# Radial-glia-to-astrocyte trans-differentiation and astrocyte transcriptional convergence are coordinated by CEH-43/DLX in *C. elegans*

**DOI:** 10.1101/2025.10.17.682973

**Authors:** Simin Liu, Kenneth Bradley, Jinghong J. Tang, Yoon A. Kim, Ana Milosevic, Shai Shaham

## Abstract

Mammalian radial glia can remodel to become astrocytes, which acquire common transcriptional states despite spatially and lineally distinct origins. To uncover molecular programs driving convergent radial-glia-to-astrocyte transformation, we investigated development of *C. elegans* CEPsh astrocytes, which also arise from distinct progenitors without cell division. Using lineage-restricted single-cell RNA sequencing, we delineate a two-phase program for CEPsh astrocyte formation. Transcriptionally disparate nascent CEPsh glia rapidly acquire a common radial-glia-like state, facilitating nerve ring (brain) assembly. Subsequently, convergent CEPsh glia upregulate astrocyte-specific gene expression. Both phases require the *distal-less* transcription factor CEH-43, expressed in CEPsh glia and their progenitors. CEH-43 binds conserved astrocyte-expressed genes, cell-autonomously activating both early and late CEPsh glia-specific gene expression. CEH-43 misexpression is sufficient to induce CEPsh astrocyte reporter expression. We demonstrate that CEH-43 homologs, DLX1/2, are expressed in mouse astrocytes, and comparative transcriptomics reveal additional parallels. Our findings provide a molecular foundation for understanding cell-division-independent radial-glia-to-astrocyte transformation.

## Supplemental Table 1, 3-13 for "Radial-glia-to-astrocyte trans-differentiation and astrocyte transcriptional convergence are coordinated by CEH-43/DLX in *C. elegans*" (part 1 of 3)

### Sheet: Table_S1
Table S1. Marker genes for ventral dataset annotation
This table lists marker genes that we used to annotate the ventral dataset.
Cell_type	Marker.1	Marker.2	Marker.3	Marker.4
ABpxpaaaaa	ngn-1	ces-1	fkh-2
ABpxpaaaap	ceh-6	nhr-25	ceh-27
ABpxpaaapa	pros-1	sem-2
ABpxpaaapp	lin-32	ceh-32
ABpxpaapaa	ceh-31	ces-1	mnm-2
ABpxpaapap	ham-2	irx-1	T26C12.3
ABpxpaappa	ces-1	cog-1
ABpxpaappp	lin-32	ceh-45	irx-1	ceh-31
SAAV	unc-42	fkh-2	lim-4
AWC	dma-1	mks-5	sox-2
Excretory	lgc-27	far-1	irx-1
DB1/3	hlh-14	unc-62	ceh-13
URAV	unc-86	cfi-1
CEPshV	pros-1	hot-6
OLQV	mec-12	ast-1
URYV	ceh-32	cnd-1	unc-86
RIV	ast-1	efn-2
AVB	fax-1	lim-7
AMso	alr-1	nhr-25
x (CEMV in male)	mua-3	unc-86
ASH	dmd-5	lin-11	unc-42
RIB	cnd-1	T01B10.5	ttx-1
AIM/CEPV/x	cnd-1	ast-1	dyf-7	K07C11.10
High mt cluster	ctc-3	ctc-2	nduo-6
	Excretory: L: excretory duct R: emb exc socket; G1->
	DB1/3: L: DB1, R: DB3
	Used in Packer et al. Science, 2019
	Verified by CeNGEN database (terminal cell type)

### Sheet: Table_S3
Table S3. Gene expression profiles across clusters of the CEPshD and CEPshV lineages
This table lists the average gene expression levels within different cell clusters in the CEPshD and CEPshV lineages. Available human orthologs of each C. elegans gene are appended.
C_elegans_gene_name	ABarpaaaa	ABarpaaaap	ABarpaaap	ABarpaaapa	ABpxpaaapa	CEPshD	CEPshV	Converged_CEPsh	OLQshD_early	OLQshD_late	URAV	Human_orthologs
aat-2	0.0427091	0.150154	0.0732405	0.137686	0.17494	0.265196	0.335698	0.0394263	0.378587	0	0.211137	SLC7A7,SLC7A8,SLC7A6,SLC7A5,SLC7A10,SLC7A9
aat-6	0	0	0	0	0	0	0	0	0	0	0	NA
abf-3	0	0	0	0	0	0	0	0	0	0	0	NA
abf-4	0	0	0	0	0	0	0	0	0	0	0	NA
abt-4	0.00157528	0	0	0	0	0	0	0	0	0	0	ABCA3,ABCA8,ABCA9,ABCA6,ABCA10,ABCA5,ABCA7,ABCA2,ABCA12,ABCA1,ABCA13,ABCA4
abu-1	0	0	0	0	0	0	0	0	0	0	0	KRTAP10-6,KRTAP10-4,KRTAP10-9,KRTAP10-5,KRTAP10-11
abu-4	0	0	0	0	0	0	0	0	0	0	0	NA
abu-6	0	0	0	0	0	0	0	0	0	0	0	KRTAP9-1
abu-7	0	0	0	0	0	0	0	0	0	0	0	NA
abu-8	0	0	0	0	0	0	0	0	0	0	0	NA
acr-15	0	0	0	0	0	0	0	0	0	0	0	CHRFAM7A,CHRNA7
acr-16	0.0442854	0.00707379	0.0278028	0	0.0105325	0	0	0	0	0	0	CHRNA7,CHRFAM7A
acr-17	0.0369528	0.0081821	0.01659	0.00749154	0.0081293	0	0	0	0	0	0	HTR3B,HTR3A,HTR3C,HTR3E,HTR3D,ZACN
acr-18	0	0	0	0	0	0	0	0	0	0	0	HTR3B,HTR3A,HTR3C,HTR3E,HTR3D,ZACN
acr-23	0	0	0	0	0	0	0	0	0	0	0	HTR3B,HTR3A,HTR3C,HTR3E,HTR3D,ZACN
act-1	4.60399	2.8201	4.43578	2.92425	2.65813	0.666796	0.809726	0	0.12337	0	0.660832	ACTG1,ACTB,ACTBL2,ACTRT1,ACTL7B,ACTRT2,ACTL9,ACTRT3,ACTL7A,ACTA2,ACTA1,ACTC1,ACTG2,POTEI,POTED,POTEC,POTEH,POTEM,POTEE,POTEA,POTEF,POTEJ,POTEB2,POTEB
act-2	8.11522	3.95419	7.67842	3.512	4.55185	0.359694	0.902199	0	0.0767583	0	0.911355	ACTG1,ACTB,ACTBL2,ACTRT1,ACTL7B,ACTRT2,ACTL9,ACTRT3,ACTL7A,ACTA2,ACTA1,ACTC1,ACTG2,POTEI,POTED,POTEC,POTEH,POTEM,POTEE,POTEA,POTEF,POTEJ,POTEB2,POTEB
act-3	3.19895	2.00201	3.72384	1.86341	1.83826	0.195233	0.667112	0	0.0259323	0	0.40957	ACTG1,ACTB,ACTBL2,ACTRT1,ACTL7B,ACTRT2,ACTL9,ACTRT3,ACTL7A,ACTA2,ACTA1,ACTC1,ACTG2,POTEI,POTED,POTEC,POTEH,POTEM,POTEE,POTEA,POTEF,POTEJ,POTEB2,POTEB
acy-2	0	0	0	0	0	0	0	0	0	0	0	ADCY2,ADCY4,ADCY7,ADCY1,ADCY5,ADCY8,ADCY6,ADCY3
acy-4	0.0039444	0	0	0	0	0	0	0	0	0	0	ADCY5,ADCY6,ADCY2,ADCY1,ADCY8,ADCY3,ADCY7,ADCY4
add-2	0.116717	0.281994	0.0934303	0.536633	0.194006	0.946972	0.590784	2.29979	0.939126	0.151469	0.548502	ADD2,ADD1,ADD3
aip-1	1.00188	0.994779	1.15575	1.11156	1.39627	1.52175	2.01609	1.51567	1.1339	1.02855	1.81631	ZFAND2B,ZFAND2A
air-1	2.83382	1.50791	2.26681	1.23583	1.50098	0.123738	0.0999844	0	0.0419576	0	0.104165	AURKA,AURKC,STK36,AURKB
akt-1	0.426835	0.250862	0.308146	0.244505	0.199749	0.148101	0.0797891	0.329781	0.0889079	0.17643	0.221302	AKT2,AKT1,AKT3,SGK2,SGK3,SGK1,RPS6KB1,RPS6KB2
alh-2	0	0	0	0	0	0	0	0	0	0	0	ALDH2,ALDH1B1,ALDH1A2,ALDH1A1,ALDH1A3,ENSG00000257767
alh-4	0.232367	0.166652	0.245028	0.190913	0.234762	0.0925279	0.0737896	0	0.0952221	0	0.278988	ALDH3A2,ALDH3A1,ALDH3B1,ALDH3B2
alh-5	0	0	0	0	0	0	0	0	0	0	0	ALDH3A2,ALDH3A1,ALDH3B1,ALDH3B2
amx-3	0	0	0	0	0	0	0	0	0	0	0	SMOX,PAOX
aos-1	0.278735	0.32424	0.310728	0.305385	0.321428	0.408958	0.391262	0.251639	0.23319	0.145408	0.428506	SAE1
apc-10	0.0116601	0	0	0	0.000817774	0	0	0	0	0	0	ANAPC10
ape-1	1.42492	2.79765	1.43674	2.47143	2.2691	3.4026	3.49333	0.365	3.21455	0.786336	1.27959	PPP1R13B,TP53BP2,PPP1R13L
aps-1	1.87377	1.46475	1.67647	1.37716	1.89861	1.43298	2.11251	0.727471	1.27114	0.956011	2.35085	AP1S2,AP1S1,AP1S3,ENSG00000280852
apx-1	0.256739	0.0271557	0.0102313	0.00610851	0.0401638	0	0.0419487	0.03119	0	0	0.12096	NA
aqp-4	0	0	0	0	0.000820415	0	0.0199951	0	0	0.0452763	0	AQP8
aqp-5	0	0	0	0	0	0	0	0	0	0	0	AQP8
aqp-6	0.00352672	0.00629767	0	0.0108013	0.00272241	0.0459958	0	0	0	0.0780421	0	AQP8,AQP1
arx-2	0.784222	1.01203	0.988068	1.02004	1.26678	1.12045	1.2459	0.320412	0.830981	0.462609	1.60645	ACTR2,ENSG00000213985
asp-1	0	0	0	0	0	0	0	0	0	0	0	PGC,BACE2,BACE1,CTSE,PGA4,PGA3,PGA5
asp-2	0	0	0	0	0	0	0	0	0	0	0	PGC,BACE2,BACE1,CTSE,PGA4,PGA3,PGA5
asp-5	0	0	0	0	0	0	0	0	0	0	0	PGC,BACE2,BACE1,CTSE,PGA4,PGA3,PGA5
asp-6	0	0	0	0	0	0	0	0	0	0	0	PGC,BACE2,BACE1,CTSE,PGA4,PGA3,PGA5
atl-1	0.29943	0.389695	0.284058	0.363608	0.411998	0.401576	0.377945	0.190706	0.355588	0.179858	0.799567	ATR,PRKDC
atn-1	1.64622	1.33021	1.61857	1.64377	0.106867	3.53639	0.776877	0.265501	5.02842	0.38387	0.331681	ACTN1,ACTN2,ACTN4,ACTN3
avr-15	0.0417594	0.00353845	0.00973611	0.040376	0.00608972	0	0	0	0	0	0.016025	GLRA1,GLRA2,GLRA3,GLRA4,GLRB
bbs-8	0	0	0	0	0	0.0179318	0.0166426	0	0	0	0.0453719	TTC8
bir-1	2.53195	1.78226	2.75431	2.10906	2.54044	1.54374	2.54416	1.32048	1.01779	1.10026	2.42639	BIRC5
bir-2	0.0501922	0.0514289	0.0369317	0.0427529	0.0693361	0	0.00328414	0	0	0	0.0135548	BIRC5
bmk-1	5.30797	3.55927	4.08436	3.20272	2.89616	0.444466	0.295401	0	0.0942894	0	0.256636	KIF11
cal-1	0	0	0	0.00265795	0	0	0.026542	1.1394	0	0.405419	0	NA
cat-4	0.00849455	0	0.0483349	0	0	0	0	0	0	0	0	GCH1
cav-2	0	0	0	0	0	0	0	0	0	0	0	CAV2,CAV1,CAV3
cyp-14A5	0	0	0	0	0	0	0	0	0	0	0	CYP2J2,CYP2U1,CYP2D6,CYP2R1,CYP2D7,CYP2W1,CYP2C18,CYP2C9,CYP2C8,CYP2C19,CYP2B6
cdc-25.2	5.86271	3.56279	4.44767	2.92331	3.63816	0.473012	1.03471	0.436673	0.243098	0	1.50062	CDC25B,CDC25C,CDC25A
cdr-1	0	0	0	0	0	0	0	0	0	0	0	FAXC
ceh-22	0	0	0	0	0	0	0	0	0	0.0826035	0	NKX2-8,NKX2-5,NKX2-2
ceh-24	0	0	0	0.00308653	0.0015679	0.0169572	0	0	0	0	0	NKX2-1,NKX2-4,NKX2-6,NKX2-2
ceh-27	0.0215373	0.0515931	0.00726347	0.0129878	0.337723	0.116075	0.161138	0	0	0	0.189096	NKX2-4,NKX2-1,GSX1,GSX2
ceh-32	0.608839	0.222128	0.0844267	0.137732	0.602828	0.456083	0.274014	0.532842	1.26768	5.76951	0.328153	SIX3,SIX6,SIX1,SIX2
ceh-33	0	0	0	0	0	0	0	0	0	0	0	SIX1,SIX2,SIX3,SIX6,SIX4
ceh-34	0	0.00202222	0	0	0.00639012	0.0317994	0.0321604	0	0	0	0.0406059	SIX1,SIX2
cft-1	0	0	0	0	0.00215302	0	0.0247522	0	0	0	0	ABCC2,ABCC6,ABCC1,ABCC3
cfz-2	2.43796	3.31175	1.72753	5.92979	4.58207	0.852439	4.03468	0.68872	2.65429	0.644285	0.527422	FZD5,FZD8,FZD10,FZD9,FZD4,FZD7,FZD1,FZD2
cgp-1	0.443479	0.397216	0.559692	0.422797	0.341444	0.296473	0.276955	0.54679	0.258789	1.16209	0.219677	GTPBP1,GTPBP2
che-7	0	0.0168506	0.0193859	0.017854	0.0114421	0.0549531	0.119214	0.0223954	0.0586345	0	0	NA
che-11	0.000901848	0	0	0.00291426	0.00241151	0.0179318	0	0	0	0	0	IFT140
che-12	0.182644	0.0678231	0.0975398	0.210414	0.0017277	0.00921478	0	0.0871796	0	0.02515	0	TOGARAM1,TOGARAM2
chk-1	1.2397	0.76614	0.918828	0.626311	0.699865	0.0401772	0.0364206	0	0.0419576	0	0.159071	CHEK1
chk-2	0.0118859	0.00259157	0	0	0.00474669	0	0	0	0	0	0	CHEK2
ckb-4	0.38481	0.550289	0.438364	0.730622	0.243335	0.621824	0.350746	0.381577	0.819746	0.675535	0.348056	CHKB,CHKA,CHKB-CPT1B
cky-1	0	0	0	0	0	0	0	0	0	0	0	NPAS4
clh-6	0.152989	0.179489	0.177303	0.189402	0.116347	0.139837	0.141236	0.106967	0.170601	0.0232292	0.118498	CLCN7
cpi-2	10.4059	13.0112	9.7872	14.9236	17.2858	25.3804	22.3438	34.8719	27.2972	34.1718	24.1505	CST2,CST7,CST3,CST4,CSTL1,CST5,CST1,CST6
cln-3.1	0	0.00245693	0	0	0	0	0	0	0	0	0	CLN3,ENSG00000261832
cln-3.3	0	0	0	0	0	0	0	0	0	0	0	CLN3,ENSG00000261832
cmd-1	1.84021	1.94291	2.58459	1.81844	2.40214	0.907484	1.78934	4.82511	0.567054	5.40203	1.96705	CALM2,CALM3,CALM1,CALML3
cnb-1	0.133538	0.34813	0.290467	0.344813	0.156476	0.791131	0.889386	1.93716	0.942945	1.27167	2.02042	PPP3R1,PPP3R2,ENSG00000273398
cnc-1	0	0	0	0	0	0	0	0	0	0	0	NA
cnc-2	0	0	0	0	0	0	0	0	0	0	0	NA
cnc-3	0	0	0	0	0	0	0	0	0	0	0	NA
cnc-4	0	0	0	0	0	0	0	0	0	0	0	NA
cnc-5	0	0	0	0	0	0	0	0	0	0	0	NA
cng-1	0.0205052	0.0021169	0.00879402	0.00296857	0.0320858	0	0	0	0	0	0.0421539	CNGA4,CNGA3,CNGA2,CNGA1
coh-3	0.0577336	0.00694276	0.0871093	0.00340649	0.0151155	0	0.0275187	0	0	0	0	NA
col-10	0	0	0	0	0	0	0	0	0	0	0	SFTPD
col-12	0	0	0	0	0	0	0	0	0	0	0	MARCO
col-13	0.00356087	0	0	0	0	0	0	0	0	0	0	MARCO
col-37	0	0	0	0	0	0	0	0	0	0	0	SFTPD,C1QTNF9B,C1QTNF9
col-43	0	0	0	0	0	0	0	0	0	0	0	MARCO
col-139	0	0	0	0	0	0	0	0	0	0	0	NA
col-140	0.00811859	0.0026326	0	0.00348868	0	0.00999399	0	0.028023	0	0.0872235	0	SFTPD
col-141	0	0	0	0	0	0	0	0	0	0	0	SFTPD
col-142	0	0	0	0	0	0	0	0	0	0	0	SFTPD
col-143	0	0	0	0	0	0	0	0	0	0	0	SFTPD
col-144	0	0	0	0	0	0	0	0	0	0	0	SFTPD
col-145	0	0	0	0	0	0	0	0	0	0	0	SFTPD
col-146	0	0	0	0	0	0	0	0	0	0	0	SFTPD
col-147	0	0	0	0	0	0	0	0	0	0	0	SFTPD
col-148	0.0041844	0.00326037	0	0	0	0	0	0	0	0	0	SFTPD
col-149	0	0	0	0	0	0	0	0	0	0	0	SFTPD
col-150	0	0.0069097	0	0	0	0.246763	0	0	0.192678	0	0	SFTPD
col-151	0	0	0	0	0	0	0	0	0	0	0	SFTPD
col-152	0	0	0	0	0	0	0	0	0	0	0	SFTPD
col-153	0.00409687	0	0	0	0	0	0	0	0	0	0	COLQ
col-154	0	0	0	0	0.000931087	0	0	0	0	0	0	MARCO
col-155	0.00729863	0	0	0.00290346	0	0	0	0	0	0	0	MARCO
col-156	0	0	0	0	0.00120038	0	0	0	0	0	0	SFTPD
col-157	0.00381092	0.00222279	0.00716497	0.00650415	0.00349297	0	0	0	0.0394372	0	0	MARCO
col-158	0	0	0	0	0.00124632	0	0	0	0.0361188	0	0	COLQ
col-159	0	0	0	0	0	0	0	0	0	0	0	MARCO
col-160	0	0	0	0	0	0	0	0	0	0	0	MARCO
col-161	0	0	0	0	0	0	0	0	0	0	0	SFTPD
col-162	0.0105943	0.0131483	0	0.0148358	0.00888707	0.0191301	0	0	0	0	0	SFTPD
col-163	0.00337796	0	0.0158461	0	0	0	0	0	0	0	0	NA
coq-6	0.14425	0.215134	0.203437	0.273942	0.19762	0.0909181	0.140717	0	0.0604323	0	0.185241	COQ6
cpl-1	0.0189961	0	0.00890973	0	0	0	0	0	0	0	0	CTSV,CTSL,CTSK,CTSS,CTSF
cpr-1	0	0	0	0	0	0.013044	0	0.0322579	0	0	0	CTSB
cpr-2	0	0	0	0	0	0	0	0	0	0	0	CTSB,CTSC
cpr-3	0.00381011	0	0	0	0.000785893	0	0	0	0	0	0	CTSB
cpr-4	0	0.00770107	0	0	0.000708312	0	0	0	0	0	0	CTSB
cpr-5	0	0	0	0	0	0	0	0	0	0	0	CTSB
cpz-2	0	0	0	0	0.00231407	0	0.0248788	0	0.0468358	0	0	CTSZ
crn-2	0.156362	0.148408	0.163209	0.162352	0.147616	0.133346	0.217804	0	0.110826	0	0.239379	TATDN1,TATDN2,TATDN3
crt-1	39.7053	35.3948	42.0933	40.6896	32.9245	37.8347	25.9285	24.0328	32.5959	13.9762	26.0578	CALR,CALR3
csn-1	0.925477	0.877546	0.872849	0.901924	1.00421	0.539253	0.81591	0	0.395773	0	0.45561	GPS1
cul-3	1.27926	1.2066	1.57114	1.01285	1.21075	0.882351	1.03947	0.35148	0.614374	0	0.878993	CUL3
cul-5	1.25244	0.905425	1.19257	0.890684	0.90657	0.694885	0.953633	1.78816	0.886963	1.71093	0.783914	CUL5
cwp-1	0	0	0	0	0	0	0	0	0	0	0	NA
cwp-2	0	0	0	0	0	0	0	0	0	0	0	NA
cwp-3	0	0	0	0	0	0	0	0	0	0	0	NA
cwp-4	0.0762091	0.0201579	0.0114116	0.0160143	0.0114686	0.0263914	0.0293222	0.0789908	0.0528212	0.053036	0.0296914	NA
cyb-3	9.22271	6.28105	8.45637	6.62353	7.20491	1.9291	2.14158	0.0346292	0.653905	0	1.72471	CCNB3
cyl-1	1.39728	1.77109	1.09257	1.47643	3.02423	1.11117	1.74523	0	0.709038	0.0366123	1.96605	CCNL1,CCNL2
cyn-1	0.430342	0.427227	0.435611	0.434764	0.528	0.539738	0.592477	0	0.389062	0.0859567	0.645773	PPIF,PPIA,PPIAL4G,PPIAL4D,PPIAL4A,PPIAL4C
cyn-3	4.43843	3.743	4.39208	4.04335	5.65062	3.06376	3.94469	0.987798	2.03988	0.779729	4.92894	PPIF,PPIA,PPIAL4G,PPIAL4D,PPIAL4A,PPIAL4C
cyn-7	6.0615	4.24661	5.75995	3.91891	6.21303	4.09311	5.76472	0.197803	2.38766	0.119181	6.08258	PPIF,PPIA,PPIAL4G,PPIAL4D,PPIAL4C,PPIAL4A,PPIAL4F
cyn-17	0	0	0	0	0	0	0	0	0	0	0	NA
daf-11	0.0106734	0	0	0	0	0	0	0	0	0	0	NA
hsp-90	8.78746	7.68541	7.81908	6.53416	11.5131	4.81339	7.46377	0.420749	2.64456	0.229236	7.63203	NA
daf-28	0	0	0	0	0	0	0	0	0	0	0	NA
dbl-1	0.388987	0.527678	0.109103	0.597303	0.0053037	0.19075	0	0.0579028	0.0498175	0.0341856	0.0305461	BMP10,BMP5,BMP7,BMP8B,BMP6,BMP8A,GDF1,BMP15,GDF15,NODAL,GDF9,GDF3,CERS1,GDF2,BMP4,BMP2,GDF5
dcs-1	0.463166	0.487425	0.434407	0.476911	0.660863	0.293309	0.710911	0.061073	0.123162	0.0370314	0.452651	DCPS
deg-3	0	0	0	0	0	0	0	0	0	0	0	HTR3B,HTR3A,HTR3C,HTR3E,HTR3D,ZACN
des-2	0	0	0	0	0	0.0217886	0	0	0	0	0	HTR3B,HTR3A,HTR3C,HTR3E,HTR3D,ZACN
dhs-13	0.323074	0.28516	0.370846	0.26693	0.437636	0.151628	0.253741	0.0198998	0.0934016	0	0.41671	DHRS4,DHRS2,DHRS4L2
dhs-14	0	0	0	0	0	0	0	0	0	0	0	HSD17B14
dhs-15	0	0	0	0	0	0	0.00672494	0	0	0	0	HSD17B14
dhs-16	0	0.0020018	0	0	0.00111257	0.0248023	0.0456696	0	0.0253365	0	0	HSD17B6,DHRS9,RDH16,SDR9C7,RDH5,BDH1
dhs-17	0.00794816	0.00228132	0	0	0.00316045	0	0	0	0	0	0	DHRS12,WWOX,ENSG00000258466
dhs-18	0	0	0	0	0	0.0184236	0	0	0.0485248	0	0	HSDL2
dhs-19	0.10409	0.0856976	0.11734	0.12712	0.126092	0.155309	0.0952688	0	0.155185	0	0.0745607	SDR16C5
dhs-20	0	0	0	0	0	0	0	0	0	0	0	HSD17B6,DHRS9,RDH16,SDR9C7,RDH5,BDH1
dhs-21	0	0	0	0	0	0	0	0	0	0	0	DCXR
dhs-22	1.0413	0.932159	0.720339	0.872563	0.663279	0.311152	0.508947	0.190376	0.45363	0.0559722	0.30991	RDH11,RDH12,RDH13,RDH14,DHRS13
dhs-23	0	0	0	0	0	0	0	0	0	0	0	HSD17B14
dhs-24	0.135145	0.174738	0.186594	0.162111	0.161089	0.0771974	0.229261	0.0216501	0	0	0.144973	DHRS12,DHRSX
dnj-3	0.020961	0.0184932	0.0115431	0.0247274	0.0187916	0	0.0627016	0	0	0	0.024293	NA
dnj-19	2.52898	2.30421	2.51844	2.15787	2.83213	2.24249	2.79957	0.609023	1.7796	0.585536	2.58106	DNAJA2,DNAJA1,DNAJA4
dnj-22	0.56241	0.542496	0.519777	0.477134	0.854666	0.166198	0.559964	0	0.119257	0	0.476844	DNAJC17
dnj-25	0.110927	0.15089	0.194964	0.173778	0.267966	0.701135	0.34993	3.02761	0.286125	3.41301	0.423535	DNAJC6,GAK
dop-2	0	0	0	0	0	0	0	0	0	0	0	DRD3,DRD2,DRD4
dpf-1	0	0	0	0	0	0	0	0	0	0	0	FAP,DPP10,DPP4,DPP6
dpr-1	0	0	0	0	0	0	0	0	0	0	0	NA
dpy-11	1.46954	4.38838	1.90917	5.18527	0.551635	6.96131	2.40421	0.185277	4.66724	0.174707	0.0573213	TMX1,TMX4
dpy-21	1.40257	2.50902	1.9154	2.27984	3.02973	2.67666	3.27171	1.83146	2.35654	1.9659	3.70089	RSBN1,RSBN1L
dpy-30	5.44897	5.27497	5.88564	5.75194	7.68339	4.41338	6.87336	3.40005	3.98822	3.0902	7.20956	DPY30
dre-1	0.526253	1.10212	0.608814	1.00885	0.22717	5.10237	2.574	3.74614	5.19587	4.03245	0.496528	FBXO11,FBXO10
dars-2	0.100554	0.0672154	0.113041	0.0876192	0.0564158	0.080649	0.0145188	0	0	0	0.0201332	DARS2
dsl-7	0.00322384	0	0	0.0182416	0.00811188	0.068488	0	0.0346292	0.042172	0	0	NA
duo-1	0.132336	0.129771	0.117404	0.0982075	0.103483	0.0942481	0.0774485	0	0	0	0.0539303	USP29
eat-6	0	0.0181316	0	0.0105954	0.0293937	0.573028	0.456832	16.0359	0.397301	7.85369	1.53212	ATP1A3,ATP1A2,ATP1A1,ATP1A4,ATP12A,ATP4A
ech-1.1	0.558967	0.240679	0.603843	0.135673	0.0137923	0.00644654	0.0199951	0	0	0	0	HADHA,EHHADH
ech-3	0.0617835	0.0547426	0.0874042	0.0438277	0.0384217	0.0172509	0.0155146	0.440012	0.0304938	0.19306	0.034258	NA
efl-1	1.74694	1.15679	1.44063	0.988051	1.34889	0.557398	0.785429	0	0.252069	0	0.914235	E2F4,E2F5,E2F2,E2F3
egl-1	0.13866	0.474051	0.654427	0.227226	0.0516809	0.634891	0.0199334	0.15417	0.229981	0.192625	0.0141126	NA
egl-2	0	0	0	0.00323194	0	0	0.0110478	0	0	0	0.0153668	KCNH5,KCNH1,ENSG00000284299
egl-3	0.125825	0.102248	0.046288	0.126816	0.0645147	0.0870338	0.0768819	0.154161	0.03145	0.0370314	0.188717	PCSK2
egl-8	0.401396	0.194098	0.314258	0.227738	0.093762	0.992692	0.493948	2.57	1.05864	2.07101	0.392168	PLCB4,PLCB2,PLCB3,PLCB1
egl-9	0.175501	0.254594	0.172476	0.248662	0.251526	0.529847	0.377384	0.215023	0.436004	0.417891	0.35563	EGLN1,EGLN3,EGLN2,ENSG00000268797
egl-10	0.219538	0.185799	0.246804	0.229442	0.203102	0.231011	0.194205	0.0492296	0.247387	0	0.388765	RGS6,RGS7
egl-46	0.00706088	0.0602256	0	0.0161673	0.450756	1.55357	1.52072	0.412305	0.499391	0.0864991	58.3176	INSM1,INSM2
egl-47	0	0	0	0	0	0	0	0	0	0	0	NA
eif-3.K	0.38229	0.446859	0.361652	0.543911	0.575259	0.741614	1.02356	0.545844	0.516196	0.325818	0.814566	EIF3K
elp-1	0	0	0	0	0	0	0	0	0	0	0	EML2,EML1,EML3,EML4,EML5,EML6
emb-4	1.44862	1.30881	1.18356	0.982315	1.62885	1.0941	1.29177	0.110846	1.0762	0.0631699	1.5839	AQR
sec-61.G	10.6227	10.0907	16.7571	11.7121	11.6571	12.1224	14.4329	3.93502	9.10258	4.41711	10.5015	NA
end-1	0.00246417	0	0	0	0	0	0	0	0	0	0	NA
end-3	0.00657173	0	0	0	0.00142658	0	0	0	0	0	0	NA
fos-1	0	0	0	0	0.000676253	0.136113	0.00613537	0.907663	0.202559	2.65072	0	FOSL2,FOSB,JDP2,ATF3,FOS,FOSL1
exp-2	0.0111496	0.00182465	0	0	0	0	0	0	0	0	0	KCNS2,KCNF1,KCNS1,KCNS3,KCNB1,KCNB2,KCNV1,KCNG1,KCNV2
far-3	0	0	0	0	0	0.0793591	0.0359616	0.0472706	0.0266365	0	0	NA
far-4	0	0.00203339	0	0.00592965	0	0	0	0	0	0	0	NA
far-5	0	0	0	0	0	0	0	0	0	0	0	NA
fat-5	0	0	0	0	0	0	0	0	0	0	0	SCD,SCD5
fat-7	0	0	0	0	0	0	0	0	0	0	0	SCD,SCD5
fce-2	0.569584	0.65961	0.638784	0.627788	0.638649	0.472463	0.55537	0.155153	0.563809	0.0690304	0.605496	RCE1
fib-1	1.79643	1.16323	1.45553	1.07839	1.92415	0.997653	1.44642	0.0346292	0.384924	0	1.17043	FBL,FBLL1
fkb-3	0.0186513	0.00452161	0.0874625	0	0.00856585	0.0135894	0.0208344	0	0	0	0.0484273	FKBP9,FKBP10,FKBP11
fkb-4	0	0	0	0	0	0.0135894	0	0.0337314	0	0	0	FKBP9,FKBP10,FKBP11
fkb-6	2.8618	3.01751	3.44965	3.16403	3.80105	2.67179	2.94845	0.413578	2.26097	0.394391	3.42016	FKBP4,FKBP5,FKBP6,FKBP1A,FKBP3,FKBP8,FKBP1B
flp-6	0	0	0	0	0.00201487	0	0	0	0	0	0	NA
flp-21	0.00918194	0.00474327	0.0203582	0.00915064	0.000603183	0	0	0	0	0	0	NA
flr-2	0	0.00245693	0	0	0.00136706	0	0.031532	0	0	0	0.0237659	GPHA2
fmi-1	0.0340769	0.571154	0.0135038	1.01391	14.3151	10.886	29.0843	30.4453	8.29456	9.29954	26.0369	CELSR1,CELSR3,CELSR2
fmo-4	0.0321113	0.0381997	0.0114907	0.0481974	0.00250339	0.444182	0.0961594	2.30757	0.524721	2.06868	0	FMO3,FMO1,FMO2,FMO5,FMO4,ENSG00000117507,ENSG00000215834
fmo-5	0.140944	0.098076	0.284481	0.137574	0.0721952	0.200048	0.115271	0.0946128	0.157448	0.049982	0	FMO5,FMO3,FMO2,FMO1,FMO4,ENSG00000117507,ENSG00000215834
fog-2	0.120645	0.0193526	0.0853992	0.018574	0.0492114	0	0	0	0.00561122	0	0	NA
fre-1	0.142624	0.26377	0.151885	0.201188	0.254387	0.178976	0.328071	0.0713795	0.16334	0	0.421034	NDOR1
frm-7	0.566921	0.61662	0.66491	0.505602	1.09459	0.088597	0.131367	0	0.0156422	0	0.0432014	FRMD6,FRMD1
frm-10	0.281306	0.420094	0.173096	0.534914	0.373502	0.631871	0.375505	2.08837	0.367369	1.67635	0.630571	FRMD8
ftn-1	0	0	0	0	0	0	0	0	0	0	0	FTH1,FTHL17,FTMT,FTL
fut-2	0	0	0	0	0	0	0	0	0	0	0	NA
fut-8	0	0	0	0	0.00173854	0	0.0853328	0.0341957	0	0	0	FUT8
gad-1	0.606844	0.4974	0.527277	0.552652	0.5567	0.235233	0.617003	0.0567884	0.372337	0.02515	0.445034	WDR70
gar-3	0.0174481	0.0164781	0	0.0297684	0.11813	0.0108262	0.0516134	0	0	0	0.149931	CHRM1,CHRM3,CHRM2,CHRM5,CHRM4
gck-1	0.685611	0.456058	0.431979	0.535833	0.651503	0.742573	0.658546	0.727096	0.731068	1.32021	0.368709	STK25,STK24,STK26
gcy-6	0.0142134	0.00674044	0	0.00394563	0.00842489	0	0	0	0	0	0	NA
gcy-7	0	0	0	0	0	0	0	0	0	0	0	NA
gcy-13	0	0	0	0	0	0	0	0	0	0	0	NA
gcy-14	0	0	0	0	0	0	0	0	0	0	0	NA
gcy-20	0	0	0	0	0	0	0	0	0	0	0	NA
gcy-22	0	0	0	0	0.015129	0.0853748	0.0915986	0.782826	1.69171	4.64191	0.0598878	NA
gcy-32	0	0	0	0	0	0	0	0	0	0	0	GUCY1B3,ENSG00000123201
gcy-33	0.00555479	0.00208605	0	0.00809936	0.00837067	0	0.0180979	0	0	0	0	GUCY1B3,ENSG00000123201
gcy-34	0.00230971	0.00473644	0	0.00607018	0.0120491	0.107302	0.0765919	0.437403	0.0490167	0.0618908	0.0782666	GUCY1B3,ENSG00000123201
gei-6	1.58915	2.43802	1.70518	2.25256	2.20336	1.95254	2.03355	0.655829	1.60393	0.574103	2.57323	NA
icl-1	0	0	0	0	0.0014892	0	0	0	0	0	0	NA
ges-1	0	0	0	0	0	0	0	0	0	0	0	CES2,CES1
gfi-1	0.00294028	0	0	0	0	0	0	0	0	0	0	NOTCH3
glc-1	0	0	0	0	0	0	0	0	0	0	0	GLRA1,GLRA2,GLRA3,GLRA4,GLRB
glc-3	0	0	0	0	0	0	0	0	0	0	0	GLRA1,GLRA2,GLRA3,GLRA4,GLRB
glr-5	0	0	0	0	0	0	0	0	0	0	0	GRIK1,GRIK3,GRIK2,GRIK5,GRIK4,GRIA2,GRIA3,GRIA4,GRIA1
gly-4	0.148324	0.253896	0.0947178	0.199674	0.215862	0.236353	0.229095	0.0346292	0.30056	0.0996834	0.489154	GALNT2,GALNT16,GALNT14
gly-7	0.72301	0.924727	0.766199	0.800342	0.817637	0.949228	0.934962	0.286496	0.728032	0.173609	0.764179	GALNT7
gly-20	0.0748212	0.140261	0.0981531	0.0731616	0.155918	0.0844405	0.128705	0.0316598	0.185217	0	0.185604	MGAT2
gna-1	0.40466	0.26744	0.563611	0.245934	0.428387	0.286956	0.250522	0.0891963	0.23004	0.0437727	0.395959	GNPNAT1
gpa-1	0.0544604	0.0089866	0.0517902	0.00233213	0.0054807	0	0.0174643	0	0	0	0.0270463	NA
gpa-2	0	0	0	0	0.00136706	0	0	0	0	0	0	NA
gpa-3	0	0	0	0	0	0	0	0	0	0	0	NA
gpa-8	0.02058	0.0171231	0	0.0124033	0.0162723	0.102735	0.0048324	0	0	0	0	NA
gpa-9	1.4894	0.832701	0.377103	0.406659	0.0703234	0.658536	0.13171	0	0.144547	0	0.447735	NA
gpa-10	0	0	0	0	0	0	0	0	0	0	0	NA
gpa-13	0	0	0	0	0	0	0	0	0	0	0	NA
grd-2	0	0	0	0	0	0	0	0	0	0	0	DHH
grd-5	6.86324	0.788398	5.83465	0.76335	0.00340007	0	0	0	0	0	0	NA
grd-6	0.0323102	0.0114548	0.0228858	0.0132536	0.010623	0.0193077	0.0299773	0	0	0	0	NA
grd-8	0	0	0	0	0	0	0	0	0	0	0	NA
grd-9	0	0	0	0	0	0	0	0	0	0	0	NA
grd-11	0.0541503	0.00967502	0.0360833	0.006701	0	0	0	0	0	0	0	NA
grd-12	0	0.00265293	0	0	0.0014449	0	0	0	0	0	0	NA
WBGene00001706	0	0	0	0	0	0	0	0	0	0	0	NA
grl-1	0.0172291	0.00847149	0.0462076	0.0286189	0.020443	0.86777	0.0968967	66.5384	0.734764	8.48038	0.0501518	NA
grl-2	0	0	0	0	0	0	0.0192056	0	0	0	0	NA
grl-3	0	0	0	0	0	0	0	0	0	0	0	NA
grl-5	0	0	0	0	0	0	0	0	0	0	0	NA
grl-7	0	0	0	0	0.00318426	0.0226096	0.00672494	0	0	0	0	NA
grl-8	0.00464023	0.00798213	0	0	0	0.0289974	0	0	0	0	0	NA
grl-9	0	0	0	0	0	0	0	0	0	0	0	NA
grl-10	0.0204991	0.00215225	0.0445265	0.0104712	0.00438944	0	0	0	0	0	0	NA
grl-12	0	0	0	0	0	0	0.0960279	0	0	0	0	NA
grl-13	0.0878507	0.00977043	0.0398332	0.0164404	0	0	0	0	0	0.0628749	0	NA
grl-14	0	0	0	0	0	0.0196729	0	0	0	0	0	NA
grl-17	0	0.00218232	0.00749329	0	0.00296038	0	0	0	0	0	0	DMKN
grl-18	0	0	0	0	0.00079624	0	0.168687	0.0501329	0.020668	0.488202	0	NA
grl-23	0	0	0	0	0	0	0	0	0	0.0462772	0	LOR
grl-27	0	0.00569573	0	0.00386134	0.00289624	0	0	0	0	0	0	NA
grl-28	0	0	0	0	0	0	0	0	0	0	0	NA
grl-29	0	0	0	0	0	0	0	0	0	0	0	NA
grl-30	0	0	0.0068554	0	0.00190147	0	0	0	0	0	0.0185873	NA
gsp-1	2.6586	2.49226	2.81283	2.28156	2.62501	2.72834	2.72987	4.6761	2.21361	2.56761	1.87373	PPP1CB,PPP1CA,PPP1CC
gst-10	0.0628647	0.0128177	0.0224214	0.0025934	0	0.133305	1.01445	29.2648	0.184729	64.5177	0	GSTP1
gst-21	0.0532699	0.0127074	0.0550761	0.0380299	0.00349452	0.109963	0	2.53937	0.00971764	1.00351	0.0133611	GSTA4,GSTA3,GSTA5,GSTA1,GSTA2,HPGDS,GSTT2,GSTT2B
gst-22	0	0	0	0	0	0	0	0	0	0	0	GSTA4,GSTA3,GSTA5,GSTA1,GSTA2,HPGDS
gst-23	0	0	0	0	0	0.0128718	0	0.0504103	0	0	0	GSTP1,GSTM3,GSTM4,GSTM2,GSTM1,GSTM5
gst-33	0	0.0054807	0.0121162	0.00313911	0	0.00987381	0	0.0784355	0.0227075	0.0506219	0	GSTA4,GSTA3,GSTA5,GSTA1,GSTA2,HPGDS
gst-37	0	0	0	0	0	0	0	0	0	0	0	GSTA4,GSTA3,GSTA5,GSTA1,GSTA2,HPGDS
gst-38	0	0	0	0	0	0	0	0	0	0	0	HPGDS,GSTA4,GSTA3,GSTA5,GSTA1,GSTA2
gst-41	0	0	0	0	0	0	0	0	0	0	0	GSTP1,GSTM1,GSTM5,GSTM3,GSTM4,GSTM2
gst-44	0	0	0	0	0	0	0	0	0	0	0	GSTO1,GSTO2
gut-2	2.29631	2.05549	2.04356	2.37782	2.69811	1.09345	1.66347	0.0268657	0.645775	0.0606307	1.69527	LSM2
haf-3	0.264626	0.310302	0.256843	0.299038	0.284743	0.4314	0.352756	0.429878	0.395009	0.248963	0.491801	ABCB10,ABCB8
haf-7	0.115394	0.138647	0.0959705	0.125185	0.0913248	0.045184	0.122635	0	0.0200372	0	0.115396	ABCB9,TAP1,TAP2,ENSG00000250264,ABCB8,ABCB10
hcp-1	3.87046	2.88595	3.54518	2.50992	2.28876	0.257236	0.206342	0	0.0624568	0	0.216494	GCC2,CAGE1
hcp-2	1.64483	0.82354	1.46442	0.681591	0.766391	0.0113624	0.0880922	0	0.0191436	0	0	GCC2,CAGE1
hda-1	4.64616	3.54549	4.102	3.31526	3.9597	2.75452	2.47071	0.0877089	2.0037	0.118286	2.73188	HDAC2,HDAC1,HDAC3
her-1	1.6198	0.216233	2.57899	0.229711	0.10379	0.0122743	0.0248476	0	0	0	0.0340199	NA
hif-1	0.602517	0.985075	0.757434	1.19468	1.07292	1.78863	1.25503	0.415559	1.51833	0.692915	1.0566	HIF1A,EPAS1,SIM1,HIF3A,NPAS1,NPAS3,SIM2
hil-1	0	0	0	0	0.00151011	0.00901249	0	0	0.012777	0	0.0310686	H1F0
hil-4	1.65572	0.911922	1.40171	0.490967	0.112096	0.0567676	0.0039399	0	0	0	0.0309932	HIST1H1A,HIST1H1E,HIST1H1B,HIST1H1D,HIST1H1T,HIST1H1C,H1F0
hil-6	1.46433	0.720545	1.74374	0.429943	0.0299349	0.0405314	0	0	0	0	0	HIST1H1E,HIST1H1B,H1F0,HIST1H1D,HIST1H1A,HIST1H1T,HIST1H1C
him-5	0.00553505	0	0	0	0.000556287	0	0	0	0	0	0	NA
him-17	0.530356	0.67145	0.593856	0.666586	0.621561	0.46319	0.650779	0.585786	0.49871	0.369995	0.710616	NA
his-1	1.45488	1.09253	1.4792	1.32687	3.37024	0.247544	1.24836	0	0.152392	0	1.36226	HIST1H4H,HIST1H4C,HIST1H4J,HIST4H4,HIST2H4B,HIST2H4A,HIST1H4I,HIST1H4B,HIST1H4K,HIST1H4E,HIST1H4D,HIST1H4A,HIST1H4F,HIST1H4L,HIST1H4G
his-2	1.35125	0.727366	1.38702	0.987129	2.66303	0.123358	0.729383	0	0.04202	0	0.681389	HIST1H3J,HIST1H3D,HIST1H3G,HIST1H3B,HIST1H3E,HIST1H3I,HIST1H3A,HIST1H3F,HIST1H3C,HIST1H3H,HIST2H3D,HIST2H3C,HIST2H3A,HIST2H3PS2,HIST3H3,H3F3B,H3F3A,ENSG00000178458
his-3	1.72199	1.09433	1.74665	1.16581	3.63068	0.104454	0.969169	0	0.0190619	0	0.614738	HIST1H2AI,HIST2H2AC,HIST1H2AK,HIST1H2AL,HIST1H2AA,HIST1H2AC,HIST3H2A,HIST2H2AB,H2AFX,HIST1H2AG,HIST1H2AD,HIST2H2AA3,H2AFJ,HIST2H2AA4,HIST1H2AH,HIST1H2AJ,HIST1H2AE,HIST1H2AB,HIST1H2AM
his-4	1.39403	1.00663	1.3362	1.21171	2.74116	0.210793	0.744303	0	0.050665	0	0.82928	HIST1H2BJ,HIST1H2BA,HIST1H2BD,HIST1H2BC,HIST2H2BE,HIST1H2BL,HIST3H2BB,HIST1H2BK,HIST1H2BN,HIST1H2BM,HIST1H2BG,HIST1H2BE,HIST1H2BB,HIST1H2BF,HIST1H2BI,HIST2H2BF,H2BFS,HIST1H2BO,HIST1H2BH,H2BFM,H2BFWT,ENSG00000274559
his-5	1.2417	0.661706	1.26527	0.918935	2.07309	0.166199	1.07508	0	0.102878	0	0.791384	HIST4H4,HIST1H4H,HIST1H4C,HIST1H4J,HIST2H4B,HIST2H4A,HIST1H4I,HIST1H4B,HIST1H4K,HIST1H4E,HIST1H4D,HIST1H4A,HIST1H4F,HIST1H4L,HIST1H4G
his-6	2.78011	1.49672	2.53887	1.74716	3.47509	0.300464	1.03788	0	0.0757262	0	0.925568	HIST1H3J,HIST1H3D,HIST1H3G,HIST1H3B,HIST1H3E,HIST1H3I,HIST1H3A,HIST1H3F,HIST1H3C,HIST1H3H,HIST2H3D,HIST2H3C,HIST2H3A,HIST2H3PS2,HIST3H3,H3F3B,H3F3A,ENSG00000178458
his-7	1.86745	0.718496	1.90119	0.894516	2.03035	0.166668	0.828038	0	0.14136	0	0.785456	HIST1H2AI,HIST2H2AC,HIST1H2AK,HIST1H2AL,HIST1H2AA,HIST1H2AC,HIST3H2A,HIST2H2AB,H2AFX,HIST1H2AG,HIST1H2AD,HIST2H2AA3,H2AFJ,HIST2H2AA4,HIST1H2AH,HIST1H2AJ,HIST1H2AE,HIST1H2AB,HIST1H2AM
his-8	0.79713	0.452194	0.698418	0.465787	0.785385	0.0747281	0.174555	0	0.0248568	0	0.312369	HIST1H2BJ,HIST1H2BA,HIST1H2BC,HIST2H2BE,HIST1H2BL,HIST3H2BB,HIST1H2BK,HIST1H2BN,HIST2H2BF,HIST1H2BD,HIST1H2BG,HIST1H2BE,HIST1H2BB,HIST1H2BF,HIST1H2BI,HIST1H2BO,HIST1H2BH,H2BFS,HIST1H2BM,H2BFM,H2BFWT
his-17	0.415597	0.0976377	0.301292	0.155793	0.323452	0.0375194	0.182599	0	0	0	0.0483733	HIST1H3J,HIST1H3D,HIST1H3G,HIST1H3B,HIST1H3E,HIST1H3I,HIST1H3A,HIST1H3F,HIST1H3C,HIST1H3H,HIST2H3D,HIST2H3C,HIST2H3A,HIST2H3PS2,HIST3H3,H3F3B,H3F3A,ENSG00000178458
his-18	1.42579	0.916482	1.16125	0.99517	3.1181	0.183996	1.47339	0	0.124683	0	0.849608	HIST1H4H,HIST1H4C,HIST1H4J,HIST4H4,HIST2H4B,HIST2H4A,HIST1H4I,HIST1H4B,HIST1H4K,HIST1H4E,HIST1H4D,HIST1H4A,HIST1H4F,HIST1H4L,HIST1H4G
his-19	0	0	0	0	0	0	0	0	0	0	0	HIST1H2AI,HIST2H2AC,HIST1H2AK,HIST1H2AL,HIST1H2AA,HIST1H2AC,HIST3H2A,HIST2H2AB,H2AFX,HIST1H2AG,HIST1H2AD,HIST2H2AA3,H2AFJ,HIST2H2AA4,HIST1H2AH,HIST1H2AJ,HIST1H2AE,HIST1H2AB,HIST1H2AM
his-20	0	0	0	0	0	0	0	0	0	0	0	HIST1H2BJ,HIST1H2BA,HIST1H2BD,HIST1H2BC,HIST2H2BE,HIST1H2BL,HIST3H2BB,HIST1H2BK,HIST1H2BN,HIST1H2BM,HIST1H2BG,HIST1H2BE,HIST1H2BB,HIST1H2BF,HIST1H2BI,HIST2H2BF,H2BFS,HIST1H2BO,HIST1H2BH,H2BFM,H2BFWT,ENSG00000274559
his-21	0	0	0	0	0	0	0	0	0	0	0	HIST1H2AI,HIST2H2AC,HIST1H2AK,HIST1H2AL,HIST1H2AA,HIST1H2AC,HIST3H2A,HIST2H2AB,H2AFX,HIST1H2AG,HIST1H2AD,HIST2H2AA3,H2AFJ,HIST2H2AA4,HIST1H2AH,HIST1H2AJ,HIST1H2AE,HIST1H2AB,HIST1H2AM
his-22	0	0	0	0	0	0	0	0	0	0	0	HIST1H2BJ,HIST1H2BA,HIST1H2BD,HIST1H2BC,HIST2H2BE,HIST1H2BL,HIST3H2BB,HIST1H2BK,HIST1H2BN,HIST1H2BM,HIST1H2BG,HIST1H2BE,HIST1H2BB,HIST1H2BF,HIST1H2BI,HIST2H2BF,H2BFS,HIST1H2BO,HIST1H2BH,H2BFM,H2BFWT,ENSG00000274559
his-27	0	0	0	0	0	0	0	0	0	0	0	HIST1H3J,HIST1H3D,HIST1H3G,HIST1H3B,HIST1H3E,HIST1H3I,HIST1H3A,HIST1H3F,HIST1H3C,HIST1H3H,HIST2H3D,HIST2H3C,HIST2H3A,HIST2H3PS2,HIST3H3,H3F3B,H3F3A,ENSG00000178458
his-28	0	0	0	0	0	0	0	0	0	0	0	HIST1H4H,HIST1H4C,HIST1H4J,HIST4H4,HIST2H4B,HIST2H4A,HIST1H4I,HIST1H4B,HIST1H4K,HIST1H4E,HIST1H4D,HIST1H4A,HIST1H4F,HIST1H4L,HIST1H4G
his-35	0.162128	0.206005	0.240426	0.260353	0.40918	3.66248	4.15011	8.53502	3.37546	8.71441	2.45096	HIST2H2AC,HIST1H2AI,HIST1H2AA,HIST1H2AC,HIST3H2A,HIST2H2AB,H2AFX,HIST1H2AD,HIST1H2AK,HIST1H2AL,HIST1H2AG,HIST2H2AA3,H2AFJ,HIST2H2AA4,HIST1H2AJ,HIST1H2AE,HIST1H2AM,HIST1H2AH,HIST1H2AB
C50F4.6	21.0092	9.34067	16.6514	9.87876	11.1495	1.76116	2.91127	0.13895	0.59304	0.154808	3.31493	NA
his-37	1.67076	1.71763	1.82299	2.88483	1.96551	1.32706	4.61675	1.06576	0.642799	2.71236	3.02296	HIST1H4H,HIST1H4C,HIST1H4J,HIST4H4,HIST2H4B,HIST2H4A,HIST1H4I,HIST1H4B,HIST1H4K,HIST1H4E,HIST1H4D,HIST1H4A,HIST1H4F,HIST1H4L,HIST1H4G
his-39	0	0	0.00899138	0.00205477	0.00897339	0	0	0.0443546	0	0.0321184	0	HIST1H2BJ,HIST1H2BA,HIST1H2BD,HIST2H2BE,HIST1H2BL,HIST3H2BB,HIST1H2BK,H2BFS,HIST1H2BM,HIST1H2BB,HIST1H2BI,H2BFM,H2BFWT,HIST1H2BC,HIST1H2BN,HIST1H2BG,HIST1H2BE,ENSG00000274559,HIST1H2BF,HIST2H2BF,HIST1H2BO,HIST1H2BH
his-41	5.13582	5.25562	3.9762	7.91375	10.0469	19.0053	23.9376	37.192	19.5333	37.3886	16.4899	HIST1H2BJ,HIST1H2BA,HIST1H2BD,HIST2H2BE,HIST1H2BL,HIST3H2BB,HIST1H2BK,HIST1H2BC,HIST1H2BN,HIST1H2BM,HIST1H2BB,HIST1H2BI,HIST2H2BF,H2BFS,HIST1H2BG,HIST1H2BE,HIST1H2BF,HIST1H2BO,HIST1H2BH,H2BFM,H2BFWT,ENSG00000274559
his-49	0	0	0	0	0	0	0	0	0	0	0	HIST1H3J,HIST1H3D,HIST1H3G,HIST1H3B,HIST1H3E,HIST1H3I,HIST1H3A,HIST1H3F,HIST1H3C,HIST1H3H,HIST2H3D,HIST2H3C,HIST2H3A,HIST2H3PS2,HIST3H3,H3F3B,H3F3A,ENSG00000178458
his-50	0	0	0	0	0	0	0	0	0	0	0	HIST1H4H,HIST1H4C,HIST1H4J,HIST4H4,HIST2H4B,HIST2H4A,HIST1H4I,HIST1H4B,HIST1H4K,HIST1H4E,HIST1H4D,HIST1H4A,HIST1H4F,HIST1H4L,HIST1H4G
his-51	0	0	0	0	0	0	0	0	0	0	0	HIST1H2AI,HIST2H2AC,HIST1H2AK,HIST1H2AL,HIST1H2AA,HIST1H2AC,HIST3H2A,HIST2H2AB,H2AFX,HIST1H2AG,HIST1H2AD,HIST2H2AA3,H2AFJ,HIST2H2AA4,HIST1H2AH,HIST1H2AJ,HIST1H2AE,HIST1H2AB,HIST1H2AM
his-52	0	0	0	0	0	0	0	0	0	0	0	HIST1H2BJ,HIST1H2BD,HIST1H2BL,HIST1H2BK,HIST2H2BF,HIST1H2BA,HIST1H2BC,HIST2H2BE,HIST3H2BB,HIST1H2BN,HIST1H2BM,HIST1H2BO,HIST1H2BH,H2BFS,HIST1H2BG,HIST1H2BE,HIST1H2BB,HIST1H2BF,HIST1H2BI,H2BFM,H2BFWT,ENSG00000274559
his-53	0	0	0	0	0	0	0	0	0	0	0	HIST1H2AI,HIST2H2AC,HIST1H2AK,HIST1H2AL,HIST1H2AA,HIST1H2AC,HIST3H2A,HIST2H2AB,H2AFX,HIST1H2AG,HIST1H2AD,HIST2H2AA3,H2AFJ,HIST2H2AA4,HIST1H2AH,HIST1H2AJ,HIST1H2AE,HIST1H2AB,HIST1H2AM
his-54	0	0	0	0	0	0	0	0	0	0	0	HIST1H2BJ,HIST1H2BA,HIST1H2BD,HIST2H2BE,HIST1H2BL,HIST3H2BB,HIST1H2BK,HIST1H2BC,HIST1H2BN,HIST1H2BM,HIST1H2BB,HIST1H2BI,HIST2H2BF,H2BFS,HIST1H2BG,HIST1H2BE,HIST1H2BF,HIST1H2BO,HIST1H2BH,H2BFM,H2BFWT,ENSG00000274559
hlh-10	0	0	0	0	0.000349815	0	0	0	0	0	0	TCF21,MSC,TCF24
hmp-1	3.10601	5.22113	3.4154	5.28792	4.01148	5.59241	4.41788	2.65338	3.58775	2.03484	3.94092	CTNNA2,CTNNA1,CTNNA3
hot-1	0	0	0	0	0	0	0	0	0	0	0	NA
hot-2	0	0.00177075	0.0217248	0.00610772	0.00461658	0.0723768	0.0219839	0	0.187081	0	0	NA
hot-6	0.0701947	1.38805	0	5.06884	0.19887	78.6337	79.4876	19.582	101.025	5.66724	0.249503	NA
hsp-6	0.312734	0.232534	0.350343	0.227545	0.343453	0.205515	0.250641	0	0.0960899	0	0.264571	HSPA9
hsp-16.1	0	0	0	0	0	0.0209968	0	0	0	0	0	CRYAB,HSPB6,HSPB1,HSPB8,CRYAA,HSPB3,HSPB2,HSPB2-C11orf52,ENSG00000276076
hsp-16.2	0.868623	0.502228	0.806627	0.498329	0.932238	0.577633	1.65677	0.795785	0.597437	0.153199	1.6113	CRYAB,HSPB6,HSPB1,HSPB8,CRYAA,HSPB3,HSPB2,HSPB2-C11orf52,ENSG00000276076
hsp-16.11	0.507376	0.208507	0.287972	0.231289	0.641842	0.683381	1.0921	0.823267	0.897355	0.114041	0.856991	CRYAB,HSPB6,HSPB1,HSPB8,CRYAA,HSPB3,HSPB2,HSPB2-C11orf52,ENSG00000276076
hsp-16.41	1.21884	0.536552	0.975595	0.519045	0.771002	0.306086	0.548351	0.271836	0.48801	0.127886	0.803816	CRYAA,ENSG00000276076,HSPB6,HSPB1,CRYAB,HSPB8,HSPB3,HSPB2,HSPB2-C11orf52
hsp-16.48	0	0	0	0	0	0	0	0	0	0	0	HSPB6,HSPB1,CRYAB,HSPB8,CRYAA,HSPB3,HSPB2,HSPB2-C11orf52,ENSG00000276076
hsp-16.49	0	0	0	0	0	0	0	0	0	0	0	CRYAA,ENSG00000276076,HSPB6,HSPB1,CRYAB,HSPB8,HSPB3,HSPB2,HSPB2-C11orf52
hsp-17	0	0	0	0	0	0	0	0	0	0	0	HSPB6,HSPB1,CRYAB,HSPB8,CRYAA,HSPB3,HSPB2,HSPB2-C11orf52,ENSG00000276076
hum-2	0.63039	0.670434	0.632814	0.832707	0.539824	0.977468	0.458395	2.80203	0.75509	2.5179	0.36968	MYO5A,MYO5B,MYO5C,MYO19,MYH13,MYH7B,MYH7,MYH1,MYH3,MYH2,MYH8,MYH15,MYH6,MYH9,MYH14,MYH10,MYH11
ifc-1	0	0	0	0	0.00132017	0	0	0	0	0	0	LMNB2,KRT71,KRT1,KRT76,KRT3
ife-3	0.614156	0.205833	0.359312	0.248511	0.194797	0.213536	0.389499	0.229382	0.190331	0.246906	0.138523	EIF4E,EIF4E1B
ima-1	0.328034	0.379855	0.417788	0.496101	0.289715	0.603242	0.419313	0.760375	0.424443	0.824669	0.671638	SPAG6
xpo-1	1.98295	1.92913	1.60671	2.03716	2.12712	1.53285	1.61528	0.961982	1.78903	1.04676	1.95148	XPO1
ins-10	0	0	0	0	0	0	0	0	0	0	0	NA
ins-35	0.246139	0.0722219	0.265734	0.0390795	0.05306	0	0.0498589	0	0	0	0.0084571	NA
inx-10	0.0295017	0.0641562	0.0433242	0.0632372	0.15257	0.301753	0.173902	0.0499674	0.158653	0.150535	0.371298	NA
inx-11	0.0700162	0.0270176	0.0458398	0.0221235	0.0188207	0.47007	0.102368	10.0712	0.118668	0.940781	0.0377994	NA
gon-14	0.765813	0.664705	0.736114	0.60838	0.730131	0.698026	0.774578	0.278767	0.742946	0.224093	0.804037	NA
kin-30	0	0	0	0	0	0	0	0	0	0	0	STYK1,PDGFRA,FLT4,FLT1,KDR,PDGFRB,FLT3,KIT,CSF1R
klc-2	2.50918	2.63005	2.45788	2.79804	3.26547	4.06669	3.63064	3.5827	4.35984	4.26685	3.98274	KLC1,KLC2,KLC4,ENSG00000256500,KLC3,NPHP3,NPHP3-ACAD11
kup-1	2.50561	2.22356	2.29502	2.14364	2.00322	2.86912	1.48867	2.18385	7.12941	5.8693	0.543552	NA
lag-2	0	0	0	0	0.00129131	0	0	0	0	0	0	NA
lap-2	0.874664	0.772443	0.821172	0.863212	1.05308	1.05106	0.766893	0.762941	1.14782	1.28442	0.788926	LAP3
lbp-4	0.350479	0.318961	0.296344	0.30446	0.482674	0.609264	0.523115	0.0736416	0.258404	0.191566	0.470948	NA
lbp-7	0	0	0	0.00308046	0	0	0.131379	0	0	0.0599111	0	FABP3,PMP2,FABP7,FABP4,FABP9,FABP5,FABP12,RBP2,RBP1,RBP5,CRABP2,RBP7,CRABP1
lbp-8	0	0.00165638	0	0	0.000606351	0	0	0	0	0	0	FABP3,PMP2,FABP7,FABP4,FABP9,FABP5,FABP12,RBP2,RBP1,RBP5,CRABP2,RBP7,CRABP1
lea-1	0	0	0	0	0.000876166	0	0	0	0	0.0988533	0	PLIN4
lec-10	0	0	0	0	0	0	0	0	0	0	0	LGALS3
let-413	1.00376	1.41423	0.979313	1.31426	1.55816	5.84505	4.21261	2.99879	6.69032	2.40768	2.77225	SCRIB,LRRC1,LRRC7,ERBIN
let-418	16.051	12.7734	16.6847	11.6069	12.8827	4.90533	7.95872	0.441158	3.28281	0.233855	7.41764	CHD4,CHD3,CHD5
lig-1	2.61865	1.4135	2.0714	1.47759	1.40802	0.104291	0.194395	0	0.0780813	0	0.163448	LIG1,LIG3
lin-25	1.45834	2.09469	1.50146	2.13254	1.84267	2.56539	2.13209	1.60122	1.77353	1.16614	1.94523	NA
lin-40	7.50989	6.86569	8.00245	6.23724	8.69492	6.36842	6.51203	5.43534	6.15855	4.78708	6.47235	MTA3,MTA2,MTA1
lin-46	0.121615	0.103903	0.151817	0.205245	0.0150495	0.0420812	0	0	0.0156422	0	0	GPHN
mir-48	0	0	0	0	0	0	0	0	0	0	0	NA
lon-3	0	0	0	0	0	0	0	0	0	0	0	COLQ
lpd-9	0.868699	1.00423	0.933033	1.45532	1.16108	1.12608	1.61504	0.463099	1.02825	0.270847	1.38761	NA
lrx-1	0.0313814	0.00366551	0.00873332	0.00563111	0.00739267	0	0	0	0	0	0	LRP3,LRP12,LDLRAD3,LRP10
lsm-5	4.61709	3.62683	4.37125	4.63167	5.48676	2.80607	3.60226	0.629075	2.29296	0.368244	3.94186	LSM5
lsy-6	0	0	0	0	0	0	0	0	0	0	0	NA
lys-1	0	0	0	0	0	0	0	0	0	0	0	NA
lys-2	0	0	0	0	0	0	0	0	0	0	0	NA
lys-3	0	0	0	0	0	0	0	0	0	0	0	NA
lys-7	0	0	0	0	0	0	0	0	0	0	0	NA
mab-23	0	0	0	0	0	0	0	0	0	0	0	NA
max-1	0.0957908	0.0408112	0.0211885	0.0109763	0.0437714	0.0156613	0.273578	1.98401	0.0767499	0.05055	0.24882	PLEKHH1,PLEKHH2,PLEKHH3
mcm-3	1.77135	0.516463	1.06963	0.205005	0.22664	0	0.0337791	0	0	0	0.0621991	MCM3
mcm-7	13.1437	4.23809	10.8784	2.52973	4.66874	0.201963	0.138068	0	0	0	0.229354	MCM7
mdf-1	1.17292	1.19399	1.24529	1.04627	1.31249	0.446146	0.534813	0.523875	0.220949	0.498059	0.445541	MAD1L1
mdt-6	0.22079	0.165154	0.132713	0.1336	0.175431	0.103951	0.0682349	0	0.0529362	0	0.111184	MED6
mec-1	0	0	0	0	0	0	0	0	0	0	0	TFPI,AMBP,WFIKKN1,WFIKKN2,TFPI2
mec-9	0	0	0	0	0	0	0	0	0	0	0	TFPI,WFIKKN1,WFIKKN2,SPINT3,TFPI2
mes-4	2.44919	1.72859	1.76174	1.56163	2.07633	0.186057	0.268493	0	0.0191436	0	0.265085	SETBP1,NSD2,NSD3,NSD1
mif-2	0.382704	0.267987	0.384248	0.369086	0.411981	0.253167	0.400598	0.0252518	0.239513	0	0.430766	DDTL,DDT
mig-6	0.00335719	0.00414693	0	0.00506112	0.00840006	0	0.0175831	0	0	0	0.0613048	PAPLN
mig-17	0	0	0	0	0	0	0	0	0	0	0	NA
mir-61	0	0	0	0	0	0	0	0	0	0	0	NA
mir-70	0	0	0	0	0	0	0	0	0	0	0	NA
mir-87	0	0	0	0	0.000787598	0	0	0	0	0	0	NA
C32C4.4	0	0	0	0	0	0	0	0	0	0	0	NA
mir-241	0	0	0	0	0	0	0	0	0	0	0	NA
mir-250	0	0	0	0	0	0	0	0	0	0	0	NA
mir-253	0	0	0	0	0	0	0	0	0	0	0	NA
mir-255	0	0	0	0	0	0	0	0	0	0	0	NA
mir-256	0	0	0	0	0	0	0	0	0	0	0	NA
mir-257	0	0	0	0	0	0	0	0	0	0	0	NA
mir-259	0	0	0	0	0	0	0	0	0	0	0	NA
mir-262	0	0	0	0	0	0	0	0	0	0	0	NA
mir-268	0	0	0	0	0	0	0	0	0	0	0	NA
mlk-1	0.00469751	0	0	0	0	0.269367	0.135701	1.40138	0.416772	2.96725	0	MAP3K9,MAP3K10,MAP3K21,MAP3K11
moc-2	0.0419283	0.0317763	0.0811959	0.0440203	0.0323811	0.00792715	0.035312	0	0.0262296	0	0.0546762	GPHN
mod-1	0	0	0	0	0	0	0	0	0	0	0	GABRE,GABRG2,GABRG1,GABRG3
mom-2	0.00310495	0.00447538	0.0108038	0.00465766	0.0182123	0	0.0305703	0	0.00561122	0	0.0126467	WNT11,WNT9A,WNT9B
mre-11	0.375764	0.320266	0.471129	0.349119	0.261604	0.022926	0.0768007	0	0	0	0.0160626	MRE11
mrp-7	0	0	0	0	0	0	0	0	0	0	0	ABCC3,ABCC2,ABCC6,ABCC1,ABCC5,ABCC11,ABCC12,CFTR,ABCC4,ABCC8,ABCC9,ABCC10
mtl-1	0	0	0	0	0	0	0	0	0	0	0	NA
mtl-2	0	0	0	0	0.000767141	0	0	0	0	0	0	NA
mtm-9	0.092884	0.196364	0.197503	0.180531	0.251911	0.291875	0.262371	0.191526	0.167712	0.174604	0.395763	MTMR9
mut-14	0.0169187	0.00181246	0.012224	0.0096203	0.00137521	0	0	0	0	0	0	DDX4
mxl-1	0.189223	0.170539	0.24502	0.23606	0.181031	0.181647	0.218042	0.0250205	0.179529	0	0.280915	MAX
myo-3	0	0	0	0.002438	0	0	0	0	0	0	0	MYH7B,MYH7,MYH1,MYH3,MYH2,MYH8,MYH6,MYH13,MYH15,MYH4,MYO5C,MYO5B,MYO5A,MYH9,MYH14,MYH10,MYH11
nas-2	0	0	0	0	0	0	0	0	0	0	0	ASTL
nas-3	0	0	0	0	0	0	0	0	0	0	0	ASTL
nas-9	0	0	0	0	0	0	0	0	0	0	0	NA
nas-16	0	0	0	0	0	0	0	0	0	0	0	MEP1A,MEP1B
nas-17	0	0	0	0	0	0	0	0	0	0	0	MEP1A,MEP1B
nas-18	0	0	0	0	0	0	0	0	0	0	0	MEP1A,MEP1B
nas-19	0.00267409	0	0	0	0	0	0	0	0	0	0	MEP1A,MEP1B
nas-20	0	0	0	0	0.0014581	0	0	0	0	0	0	MEP1A,MEP1B
nas-21	0	0	0	0	0	0	0	0	0	0	0	MEP1A,MEP1B
nas-22	0	0	0	0	0	0	0	0	0	0	0	MEP1A,MEP1B
nas-24	0	0	0	0	0	0	0	0.0311189	0	0	0	MEP1A,MEP1B
nas-31	0	0	0	0	0	0	0	0	0	0	0	MEP1A,MEP1B
nas-32	0	0	0	0.00224361	0.0153674	0	0	0	0	0	0	MEP1A,MEP1B
WBGene00003556	0	0	0	0	0	0	0	0	0	0	0	NA
ncx-1	0.000702375	0	0.00981562	0.00334228	0.00182341	0	0	0.0449382	0	0	0	SLC8A1,SLC8A3,SLC8A2,ADGRV1
ncx-2	0	0	0	0	0	0	0.0483289	0	0	0	0	SLC8A3,SLC8A2,SLC8A1,ADGRV1
ncx-5	0	0	0	0	0	0	0	0	0	0	0	SLC24A1,SLC24A2
ncx-8	0	0	0	0	0	0	0	0	0	0	0	SLC8B1
ncx-9	0	0	0	0	0.000713886	0	0	0	0	0	0	SLC8B1
ncx-10	0	0	0	0	0	0	0	0	0	0	0	SLC8B1
ndx-2	1.33495	0.310411	1.81683	0.307744	0.0163776	0.0368974	0	0	0.0184627	0	0	NUDT5
nex-4	0	0	0	0	0	0	0	0	0	0	0	ANXA13
nhr-12	0.0333869	0.0741619	0.0335045	0.0658826	0.0598586	0.142155	0.211945	0.349504	0.251297	0.341242	0.057501	NA
nhr-13	0.0251808	0.109204	0.0237832	0.137245	0.113583	0.112818	0.156727	0.155251	0.314436	0.130286	0.261784	NA
nhr-15	0.16471	0.242215	0.192372	0.256327	0.248911	0.175966	0.310892	0.0347172	0.136039	0	0.0924127	NA
nhr-18	0	0	0	0	0	0	0.0226487	0.699156	0.0688525	0.206713	0	NA
nhr-42	0.0171478	0.0233116	0.00735234	0.0515205	0.00686503	0.0230778	0.0264407	0.487468	0.206965	0.281228	0	NA
nhr-44	0	0.0174048	0	0.013685	0.00746454	0.48979	0.0927964	0.198858	0.77137	0.246663	0.0460955	NA
nhr-47	1.15502	1.56781	1.18428	1.95199	1.78815	2.10473	2.43717	1.54293	1.50361	0.829584	2.6921	NA
nhr-50	0.235645	0.191536	0.181583	0.202421	0.107445	0.0813368	0.0506803	0.263983	0.120963	0.605976	0.0686524	NA
nhr-51	0	0	0	0	0	0	0	0	0	0	0	NA
nhr-52	0	0	0	0	0	0	0	0	0	0	0	NA
nhr-53	0	0	0	0	0	0	0	0.0300246	0	0.051131	0	NA
nhr-54	0	0	0	0	0	0	0	0	0	0	0	NA
nhr-55	0	0	0	0.00305344	0	0.271895	0.0348349	1.51679	0.500402	1.69756	0.0193749	NA
nhr-56	0	0	0	0.002842	0.00269926	0.44427	0.0618568	4.9932	0.465132	3.49751	0	NA
nhr-57	0	0	0	0	0.000828713	0.0310838	0	0	0.0129475	0	0	NA
nhr-58	0.0254309	0.0218358	0.0312455	0.0194348	0.0511004	0.383997	0.253973	2.43368	0.217921	1.96571	0.0109099	NA
nhr-59	0.0176756	0.057516	0	0.117433	0.0162628	0.24454	0.116972	0.71681	0.393147	0.682445	0.0326385	NA
nhr-60	0.0260837	0.0652025	0.00972233	0.0667773	0.0239959	0.0816306	0.0073333	0.0367237	0.146861	0.375454	0.0368831	NA
nhr-63	0.00745838	0.00792245	0.013635	0.00370896	0.00184924	0.0469133	0	0.0952364	0	0.509966	0	NA
nhr-65	0.00311085	0	0.0288693	0	0.0026947	0	0.00613537	0	0	0.122386	0	NA
nhr-68	0.726828	0.330787	0.21676	0.101578	0	0	0.0160522	0	0	0	0	NA
nhr-70	0.0618021	0.159229	0.128121	0.21433	0.207475	0.529128	0.403029	0.524254	0.688379	0.59473	0.444407	NA
nhr-79	0	0	0	0	0.00306201	0	0	0	0	0	0.0493432	NA
WBGene00003673	0	0	0	0	0	0.0150585	0	0	0	0	0	NA
nhr-84	0	0.00223048	0	0.00361064	0	0	0	0.271454	0	0.2644	0	NA
nhr-86	0.133305	0.225008	0.235349	0.149767	0.163701	0.190845	0.317214	0.228419	0.338084	0	0.157764	NA
nhr-90	0.00734594	0.00206433	0.00712145	0.00332102	0.00262998	0	0	0.170528	0.130706	0.129093	0	NA
nhr-93	0	0.00148591	0.00716497	0	0	0	0	0	0	0	0	NA
nhr-94	0.857317	0.216416	0.302067	0.188035	0.00234403	0.0427142	0	0	0.0748537	0	0	NA
nhr-95	0.0325421	0.0646784	0.0547102	0.0870177	0.0481534	0.465143	0.387156	0.631283	0.424108	0.685017	0.245271	NA
nhr-96	0	0	0	0	0	0	0	0.118428	0	0	0	NA
nhr-98	0	0	0	0	0	0.0356994	0.0451398	0	0	0.073465	0	NA
nhr-99	0	0	0	0	0	0	0	0	0	0	0	NA
nhr-101	0.0180083	0	0	0.00318701	0	0	0	0	0	0	0	NA
nhr-102	0	0.00189648	0.0113362	0	0	0	0	0.176721	0	0.161287	0	NA
nhr-103	0	0	0	0	0	0	0	0.17461	0	0.339685	0	NA
nhr-106	0	0	0	0	0	0	0	0	0	0.0584354	0	NA
nhr-107	0	0	0	0	0	0	0	0	0	0	0	NA
nhr-108	0	0	0	0	0	0	0	0	0	0	0	NA
nhr-110	0	0	0	0.00378057	0	0	0	0	0	0	0	NA
nhr-111	0	0	0	0	0	0	0	0	0	0	0	NA
nhr-112	0	0	0	0	0	0	0	0	0	0	0	NA
nhr-114	0.0120679	0	0	0	0.00100135	0	0	0	0	0	0	NR1H3
nhr-115	0	0	0	0	0	0	0	0	0	0	0	NA
nhr-116	0.0095077	0	0	0.00205163	0	0	0.0073333	0.0536786	0	0	0	NA
nhr-117	0	0	0	0	0	0	0	0	0	0	0	NA
nhr-118	0	0	0	0	0	0	0	0	0	0	0	NA
nhr-123	0	0	0	0	0.00228567	0	0	0	0	0	0	NA
nhr-124	0	0	0	0	0	0	0	0	0	0	0	NA
nhr-125	0	0.00210136	0	0	0.0016634	0	0	0	0	0.077532	0	NA
nhr-126	0	0	0	0	0	0	0	0.0643779	0	0.0460974	0	NA
nhr-127	0.00559045	0	0	0	0	0	0	0	0	0	0	NA
nhr-128	0	0	0	0	0	0.0329687	0	0.136748	0.0283267	0.0952583	0	NA
nhr-129	0.0719873	0.0551743	0.127577	0.131023	0.0101694	0.184465	0.040318	0.379501	0.153009	0.395614	0.0117511	NA
nhr-130	0	0	0	0	0	0	0	0.055874	0	0	0	NA
nhr-131	0	0	0	0	0	0	0	0	0	0	0	NA
nhr-132	0.0153473	0.00184556	0.0112936	0	0.000882253	0.11903	0	0.922081	0.110063	0.815733	0	NA
nhr-133	0	0	0	0	0.00100356	0.0262758	0	0.546396	0.028654	0.716541	0	NA
nhr-134	0	0	0	0	0	0	0.0122707	0.213748	0	0.196874	0	NA
nhr-135	0	0	0	0	0	0.0535329	0.0181655	1.13592	0.0130688	0.706699	0	NA
nhr-136	0.123206	0.142464	0.19013	0.144275	0.0267665	0.714397	0.114991	1.99069	1.6309	2.07723	0	NA
nhx-3	0	0	0	0	0	0	0	0	0	0	0	SLC9A3,SLC9A1,SLC9A2,SLC9A5,SLC9A4
nid-1	0	0.00290394	0	0	0	0	0	0	0.0201275	0	0.014399	NID1,NID2,STAB1,LRP5L,STAB2
nlp-9	0	0	0	0.00240186	0.00228162	0	0	0	0	0	0	NA
nlp-13	0	0	0	0	0	0	0	0	0	0	0	NA
nlp-24	0	0	0	0	0.00409898	0	0	0	0	0	0	NA
nlp-25	0	0	0	0	0	0	0	0	0	0	0	NA
nlp-26	0	0	0	0	0	0	0	0	0	0	0	NA
nlp-27	0	0	0	0	0	0	0.0132529	0	0	0	0	NA
nlp-28	0	0	0	0	0	0	0	0	0	0	0	NA
nlp-29	0	0	0	0	0	0	0	0	0	0	0	NA
nlp-30	0	0	0	0	0	0	0	0	0	0	0	NA
nlp-31	0	0.0106833	0.00899138	0	0.00508883	0.0626324	0	0	0	0	0	KRTAP19-5,KRTAP19-8
nlp-33	0	0	0	0	0.00319348	0.0546498	0	0	0	0.0329206	0	NA
nmr-2	0	0	0.00852277	0.00423165	0	0.0321	0	0.0418414	0	0.222596	0	GRIN2D,GRIN2C,GRIN2A,GRIN2B,GRIN3B,GRIN3A
npa-1	0	0	0	0	0.00187576	0	0	0	0	0	0	NA
nrf-5	0.113343	0.0441168	0.119124	0.0299097	0.0549342	0	0	0	0	0	0	NA
asns-1	0	0	0	0	0	0.00908069	0	0	0	0	0	ASNS
num-1	0.419715	0.56548	0.471048	0.613276	0.750243	0.585276	0.703927	0.545461	0.658701	0.440995	0.709336	NUMBL,NUMB,LDLRAP1
nxf-1	0.360883	0.396791	0.293415	0.384892	0.393872	0.416349	0.485249	0.22518	0.265878	0.179828	0.729011	NXF1,NXF2B,NXF5,NXF3,NXF2
nxf-2	0.0320117	0.00728806	0.0316559	0	0.0143211	0	0	0	0	0	0	NXF1,NXF5,NXF3,NXF2,NXF2B
ocr-1	0	0	0	0	0	0	0	0	0	0	0	TRPV6,TRPV5,TRPV1,TRPV4,TRPV3,TRPV2
odc-1	0.0451086	0.0250926	0.111903	0.0293318	0.00641822	0	0	0.0462308	0	0	0.010319	ODC1,AZIN2,AZIN1
odr-2	0.705942	0.749008	1.02538	1.01895	0.0315695	0.120735	0	0	0.0827506	0	0.015707	NA
odr-3	0	0	0	0	0.011457	0	0.0137981	0	0	0	0	GNAO1,GNAI3,GNAI2,GNAI1,GNAT2,GNAT3
oig-3	0.00413352	0.00379663	0.017588	0.0077868	0	0	0	0	0	0	0	NA
oma-2	0.0199146	0.00644463	0	0.00965052	0.00254701	0	0.0247522	0	0	0	0	ZFP36L2,ZFP36L1,ZFP36
osm-6	0	0	0	0	0.00292463	0.0358973	0.0453675	0	0.0180448	0	0.0746795	IFT52
par-1	0.67327	1.11349	0.649371	1.20823	1.13229	7.0195	3.58375	7.94774	8.6159	8.93307	1.68122	MARK3,MARK4,MARK2,MARK1
par-4	0.0832851	0.0725661	0.0981642	0.0757757	0.103957	0.104872	0.134559	0.0347172	0.104155	0	0.0867355	STK11
pas-1	0.0978909	0.13361	0.0947343	0.125333	0.124392	0.131367	0.154608	0.0231742	0.0933125	0.0354807	0.11653	PSMA6
pas-2	0.263026	0.191804	0.321708	0.217017	0.273515	0.137211	0.162047	0.0398286	0.125522	0	0.229641	PSMA2,ENSG00000256646
pas-6	0.24707	0.241763	0.186325	0.1631	0.289183	0.0922851	0.134247	0.0853559	0	0	0.134454	PSMA1,ENSG00000256206
pax-1	0.000901848	0.00175686	0	0	0	0	0	0	0	0	0	PAX9,PAX1
pcm-1	1.8468	3.42046	1.99691	3.8505	3.70282	2.68029	2.53688	2.58059	2.17547	0.820359	2.83033	PCMT1
pcp-4	0	0	0	0	0	0	0	0	0	0	0	PRSS16
pes-9	0.108903	0.159503	0.173281	0.107217	0.10965	0.0241832	0.054256	0.0167212	0.109407	0	0.0826869	CNDP2,CNDP1
pgl-3	0.0136328	0	0.00879081	0	0	0	0	0	0	0	0	NA
pgp-9	0	0	0	0	0	0	0	0	0	0	0	ABCB1,ABCB4,ABCB11,ABCB5
pha-4	0.00638678	0	0	0.0018335	0.0101587	0.00946066	0	0	0	0	0.0696362	FOXA1,FOXA2,FOXA3
phy-3	0	0	0	0.00396227	0	0	0	0	0	0	0	P4HA3
pkc-1	0.0561049	0.0616655	0.0784368	0.0568206	0.0356564	0.0651386	0.0278991	0.402458	0.0595238	0.449593	0	PRKCE,PRKCH
plc-2	0	0.00213002	0	0	0	0	0	0	0	0	0	NA
tank-1	0.0376815	0.047788	0.00850317	0.066484	0.057662	0.144634	0.103526	0	0.0684906	0	0.0654041	PARP2,TNKS2,TNKS
pmp-3	1.33169	1.50154	1.12341	1.16387	1.55014	2.0479	2.05936	4.28532	2.14615	2.47862	1.61376	ABCD4,ABCD3,ABCD1,ABCD2
pmp-5	0	0	0	0	0	0	0	0	0	0	0	ABCD4
pms-2	0.453983	0.406017	0.402709	0.284064	0.165969	0.0531746	0.0350339	0	0.0195459	0	0.0200352	PMS2,PMS1
pos-1	0.00486842	0	0	0.00221924	0.00503227	0.0137693	0	0	0	0	0	NA
pph-1	0	0	0	0	0.000714689	0.0199242	0	0	0	0	0	PPP2CB,PPP2CA
ppt-1	0	0	0	0	0	0	0	0	0	0	0	PPT1
pqn-2	0	0	0	0	0	0	0	0	0	0	0	KRTAP10-6,KRTAP10-4,KRTAP10-9,KRTAP10-5,KRTAP10-11
abu-15	0	0	0	0	0	0	0	0	0	0	0	KRTAP9-1
pqn-13	0.022811	0.0155485	0.0145467	0.00192434	0.0104149	0	0	0	0	0	0.0429538	KRTAP9-1
pqn-16	0	0	0	0	0	0	0	0	0	0	0	KRTAP5-3
pqn-31	0	0	0	0	0	0	0	0	0	0	0	NA
ketn-1	0.211371	0.0266629	0.110955	0.0110963	0.000714689	0	0	0	0	0	0	TTN,OBSL1,HMCN1,HMCN2,OBSCN,MXRA5,IGSF10,PALLD,MYPN,SPEG
pqn-51	1.59398	1.69115	1.51138	1.76051	2.07314	2.94815	2.55448	3.70789	2.68798	5.03158	2.37993	GTF2A1,GTF2A1L
pqn-53	2.06046	2.1669	1.95816	2.79763	2.38419	2.65808	2.86111	1.98913	2.17591	2.06465	3.81146	NA
pqn-54	0	0.00222279	0	0	0	0	0	0	0	0	0	KRTAP9-1
pqn-60	0	0	0	0	0	0	0	0	0	0	0	NA
pqn-63	0	0	0	0	0	0	0	0	0	0	0	PRB2,PRH2,PRB3,PRB4,PRH1
pqn-67	0	0	0	0	0	0	0	0	0	0	0	NA
pqn-68	0.41886	0.449914	0.569108	0.628358	0.619668	0.516351	0.75465	0.316764	0.60607	0.215636	0.748622	DTD1
pqn-70	3.51257	3.80343	4.5922	4.68441	6.28647	4.7573	6.09539	3.46144	5.86452	3.23101	7.60842	NA
pqn-71	0	0	0	0	0	0	0	0	0	0	0	KRTAP10-2,KRTAP10-3
pqn-94	0	0	0	0	0.00161887	0	0	0	0	0	0	NA
pqn-97	0	0	0	0	0	0	0	0	0	0	0	NA
pqn-98	0	0	0	0	0.000862481	0	0	0	0	0	0	NA
prx-6	0.006569	0	0	0	0	0	0	0	0	0	0	PEX6
swsn-1	4.53695	3.55339	4.58709	3.39056	4.08668	3.08767	2.51577	0.258874	2.79696	0.175503	2.95574	SMARCC2,SMARCC1
pst-1	0.226	0.220394	0.112137	0.157807	0.180793	0.162222	0.235744	0	0.0343624	0	0.0491942	SLC35B2,SLC35B1
ptd-2	0	0	0	0	0.000870461	0	0	0	0	0	0	DISP1,DISP2,DISP3
ptr-1	0	0	0	0	0.000725094	0	0.0192056	0.0628101	0	0	0	PTCHD1,PTCHD3,PTCHD4
ptr-15	0.0170387	0.0318958	0.0232862	0.0415163	0.00319096	2.52909	0.386496	5.69972	2.97171	4.60935	0	PTCHD1,PTCHD3,PTCHD4
ptr-16	0	0	0	0	0.00102585	0	0.0143159	0	0	0	0	PTCHD1,PTCHD3,PTCHD4
ptr-22	0.872392	1.40703	0.269427	5.54641	0.127112	1.0576	0.109046	2.84798	3.82936	2.29909	0.0110387	PTCHD1,PTCHD3,PTCHD4
pus-1	0.677018	0.341148	0.420485	0.285216	0.614872	0.399397	0.611357	0	0.128381	0	0.439982	PUS1
pxn-1	0.00255538	0	0	0	0.000767373	0	0	0.0223771	0	0	0	PXDN,PXDNL
pyc-1	0.524091	0.362884	0.734359	0.367907	0.146425	0.105555	0.0526446	0	0.0704571	0	0.0369485	PC,MCCC1,PCCA
rab-1	6.16198	6.4899	6.89962	8.64508	8.47835	9.70223	9.69165	12.075	9.95081	14.2002	10.4905	RAB1A,RAB1B
rad-50	2.1457	1.98601	1.62335	1.63054	1.99519	0.385251	0.431131	0	0.150433	0	0.418675	RAD50,ENSG00000283782
rap-2	0.707081	0.805437	0.545059	0.851134	0.902053	1.25747	1.45948	0.616545	1.03946	0.445463	1.05145	RAP2A,RAP2C,RAP2B
rbx-1	2.42346	1.85195	2.35999	1.94802	2.86165	1.47336	2.10259	0.131694	0.952464	0.0650137	2.2685	RBX1
rde-1	0.551551	0.739322	0.412299	0.69178	0.79116	0.673181	0.883218	0.50765	0.324794	0.17052	0.937102	NA
rdy-2	0.00229792	0.00236451	0	0	0	0.955218	0.347063	18.531	1.05048	12.2778	0	NA
ret-1	18.4686	20.3306	20.2866	23.6329	6.44698	23.8118	9.64	63.8926	19.6501	63.8758	14.8494	RTN4,RTN3,RTN1,RTN2,BDP1
rfc-1	1.60165	1.03319	1.68675	0.893733	0.712104	0.619596	0.469229	0.165405	0.37539	0.113662	0.236993	RFC1
rhr-1	0	0	0	0	0	0	0	0	0	0	0	RHAG,RHBG,RHCG,RHD,RHCE
rhr-2	0	0	0	0	0.000755729	0	0	0	0	0	0	RHAG,RHBG,RHCG,RHD,RHCE
ric-4	0.011647	0.0019148	0	0.0025934	0.0164483	0	0	0.158118	0	0.0444285	0.0914612	SNAP25,SNAP23
rme-1	0.709229	0.880425	1.05676	0.92547	1.2245	1.5392	1.7146	1.17329	1.53143	0.947671	1.44197	EHD1,EHD3,EHD4,EHD2
rnp-1	0.469395	0.658983	0.499127	0.633968	1.04965	0.835707	0.991024	0.467333	0.644876	0.184718	1.13433	RBM4B,RBM4,RBM14,RBM14-RBM4
rol-3	0.0117344	0.00175686	0	0	0.00217652	0	0	0	0	0	0.0154941	ROS1,LMTK3,LMTK2,AATK
rop-1	0.122846	0.0631999	0.0919472	0.0613705	0.0749581	0.00874965	0.0791875	0.110846	0.0256584	0.07414	0.0935247	TROVE2
rpl-2	9.85336	9.63908	9.38157	9.18696	6.10869	6.68523	5.82038	0.703145	4.41727	0.285688	5.08592	RPL8,MRPL2
rpl-11.1	1.74098	1.24953	1.61454	1.28665	0.583472	0.402261	0.47649	0	0.172996	0	0.21629	RPL11
rpl-28	4.14415	3.20107	3.72567	2.79335	2.37227	0.905613	2.05083	0.0406672	0.554497	0	1.6369	RPL28
rpl-38	8.67178	7.8539	8.95446	7.62355	6.08584	4.43067	6.0724	0.290928	3.04197	0.112081	4.90609	RPL38
rpl-39	7.95621	8.94856	7.30712	8.55488	6.4518	7.26681	8.73977	1.33062	4.84903	0.560519	5.72954	RPL39,RPL39L,ENSG00000214289
rpm-1	0.0335842	0.364778	0.0112434	0.439853	0.4798	0.566919	0.754117	0.0928729	0.65792	0.454199	0.860571	MYCBP2
rps-16	4.29008	4.28106	3.80476	3.81941	3.22595	3.04478	3.81461	0.149092	1.93411	0.110887	3.11278	RPS16
rps-27	10.5114	10.1602	10.0178	9.56246	7.96064	6.28873	7.50029	0.228061	4.0284	0.0333526	6.90627	RPS27,RPS27L,ENSG00000227081
rps-30	13.5975	12.9667	12.7824	12.8198	10.2432	11.7403	11.6496	3.20957	8.2838	2.36523	10.4266	FAU
rpt-1	0.27064	0.334553	0.205341	0.319416	0.39189	0.281061	0.207545	0.0649776	0.13022	0.0354807	0.338275	PSMC2
rpt-2	0.650791	0.748351	0.600538	0.588794	0.828398	0.660871	0.635181	0.318739	0.524835	0.427649	0.881697	PSMC1
scc-3	3.67515	2.89259	3.04946	2.36737	2.77786	1.80761	1.82389	0.106306	0.645933	0.0630516	1.72953	STAG2,STAG3,STAG1
scd-2	0	0.00539753	0.0317152	0	0.00137446	0	0	0	0	0	0	LTK,ALK
sdc-3	0.920445	0.525391	0.652664	0.418626	0.399673	0.260476	0.170222	0.137051	0.100128	0	0.202584	NA
sdf-9	0	0	0	0	0	0	0	0	0	0.0874378	0	PTPN21,PTPN14,PTPN1
sec-23	0.592448	0.671051	0.752152	0.617321	0.719811	0.7226	0.81961	0.357309	0.966939	0.334655	0.944603	SEC23A,SEC23B
sel-1	0.78807	1.23535	0.632267	0.959432	1.08091	1.18973	1.3031	0.785871	0.729663	0.956973	1.25312	SEL1L,SEL1L2,SEL1L3
sel-9	3.02263	2.8236	2.71552	3.08641	3.52727	3.06902	3.64151	1.15912	3.30219	0.809605	3.84717	TMED2
sel-10	0.728446	0.627134	0.628459	0.703252	0.830746	0.382849	0.565888	0.4471	0.438196	0.180203	0.606759	FBXW7
sel-11	0.480129	0.958316	0.586317	0.773402	0.727998	0.784277	0.747963	0.411176	0.826323	0.46547	0.736846	SYVN1
shw-3	0.00405537	0	0.0127559	0	0	0	0.00839312	0	0	0	0	KCNC1,KCNC2,KCNC4,KCNC3
sid-1	0.0933665	0.0598057	0.0489271	0.0605913	0.0746044	0.0671978	0.0306873	0.0351188	0.0283267	0	0.0124102	SIDT1,SIDT2
skp-1	1.61171	1.16487	1.42811	1.04217	1.30275	0.882286	1.02152	0.46447	0.439736	0.305458	0.910862	SNW1
skr-3	0.0272217	0.0276213	0.0676567	0.0244339	0.00937157	0.00857177	0.00613537	0	0	0	0	SKP1,ENSG00000272772
skr-4	0	0.00236668	0	0	0	0	0	0	0.0182663	0	0	SKP1,ENSG00000272772
skr-5	0	0	0	0	0	0	0	0	0	0	0	SKP1,ENSG00000272772
skr-6	0	0	0	0	0	0	0	0	0	0	0	SKP1,ENSG00000272772
skr-7	0.369578	0.0182981	0.307705	0.00305941	0.167879	0.0106854	0.0144756	0	0	0	0.0137357	SKP1,ENSG00000272772
WBGene00004817	0	0	0	0	0	0	0	0	0	0	0	NA
skr-14	0.254842	0.0241714	0.306854	0.0203922	0.100914	0	0	0	0	0	0	SKP1,ENSG00000272772
slo-1	0	0.00170176	0	0	0.000824945	0	0.0623036	0	0	0	0.0231713	KCNMA1,KCNU1
sma-1	3.25804	3.16558	3.41209	2.59979	1.7282	1.61853	0.981345	0.120729	0.28828	0.0329206	0.426302	SPTBN5,SPTAN1,SPTB,SPTBN1,SPTBN4,SPTBN2,SPTA1
smg-4	0.151047	0.196944	0.216278	0.205969	0.2602	0.168518	0.181193	0.221251	0.132015	0.11083	0.312306	UPF3B,UPF3A
snb-1	2.03466	2.12985	2.50694	2.3094	2.77133	3.49051	3.41312	2.98179	2.9901	3.13814	4.11387	VAMP1,VAMP2,ENSG00000263620,VAMP3,VAMP8,VAMP4
snb-2	0	0	0	0	0	0	0	0	0	0	0	VAMP3,VAMP1,VAMP2,ENSG00000263620,VAMP8,VAMP4
snf-10	0.00375141	0.00606836	0.010096	0	0.000466827	0.0160171	0	0	0	0	0	SLC6A16,SLC6A15,SLC6A20,SLC6A18,SLC6A19,SLC6A17
snf-11	0.0160572	0.470695	0.0784178	3.01699	0.00869737	0.182259	0	0	0.189317	0	0	SLC6A1,SLC6A8,SLC6A13,SLC6A12,SLC6A6,SLC6A11,ENSG00000198555
snr-4	6.33244	5.27593	4.8992	4.59783	7.90263	3.51555	4.63493	0.685213	2.52409	0.345942	5.58667	SNRPD2
snt-3	0.0381641	0.0171752	0.0534813	0.00187895	0.0468547	0	0	0	0	0	0.0268268	SYT1,SYT2,SYT5,SYT8
snt-5	0	0.00257217	0	0.0136655	0.00249592	0	0	0	0	0	0	SYT10,SYT6,SYT9,SYT3
soc-1	0	0.00354943	0	0.00242167	0	0.665267	0.0283872	0.561174	0.138298	0.361568	0	GAB2,GAB1,GAB3,GAB4
sos-1	0.180092	0.479156	0.949419	0.285184	0.836942	2.43218	2.02927	4.20635	2.13338	5.12921	0.880984	SOS1,SOS2
spe-10	0	0	0	0	0	0	0	0	0	0	0	NA
spe-39	0.1451	0.196326	0.23998	0.319629	0.257747	0.431873	0.516697	0.13474	0.369101	0.204517	0.602644	VIPAS39
spn-4	0.169315	0.166871	0.16263	0.133623	0.241525	0	0.0152471	0	0	0	0.0116645	RBFOX1,RBFOX2,RBFOX3
spp-12	0	0	0	0	0	0	0	0	0	0	0	NA
spp-16	0	0	0	0	0	0	0	0	0	0	0	NA
spp-19	0	0	0	0	0	0	0.171487	0.47999	0	0.337175	0	NA
spp-20	0	0	0	0	0	0	0	0	0	0	0	NA
spr-1	0.233706	0.574637	0.309143	0.72045	0.467612	3.05713	1.67196	1.44041	3.10827	1.00756	0.612309	RCOR1,RCOR3,RCOR2
sqt-3	0.0400816	0.00386695	0.0714094	0.00333635	0.00911327	0.109508	0.0414601	0	0.0665318	0	0.0240915	NA
sqv-4	0.171127	0.0771238	0.140991	0.0787914	0.0525363	0.0153398	0	0	0	0	0.0170051	UGDH
sqv-6	0.259287	0.313928	0.179171	0.237217	0.212753	0.215633	0.290474	0	0.0735876	0	0.368674	XYLT2,XYLT1
srd-4	0.0437211	0.0174602	0.0199265	0.0119981	0.0169648	0	0.0181148	0	0	0	0	NA
srd-9	0	0	0	0	0	0	0	0	0	0	0	NA
srd-11	0	0.004691	0	0.010594	0.00764448	0	0.0544706	0	0	0	0	NA
srd-15	0	0	0	0	0	0	0	0	0	0	0	NA
srd-16	0	0	0	0.00180463	0	0	0	0	0	0	0	NA
srd-17	0.00381092	0	0	0	0	0	0	0	0	0	0	NA
srd-18	0	0	0	0	0.00173601	0	0	0	0	0	0.01369	NA
srd-19	0	0	0	0	0	0	0	0	0	0	0	NA
srd-20	0	0	0	0	0	0	0	0	0	0	0	NA
srd-21	0	0	0	0	0	0	0	0	0	0	0	NA
WBGene00005100	0.0187156	0.00114066	0	0	0.00240076	0	0.0693592	0	0	0	0	NA
WBGene00005102	0	0	0	0	0	0	0	0	0	0	0	NA
srd-25	0	0	0	0	0	0	0	0	0	0	0	NA
srd-26	0	0	0	0	0	0	0	0	0	0	0	NA
srd-27	0	0	0	0	0	0	0	0	0	0	0	NA
srd-28	0	0	0	0	0	0	0	0	0	0	0	NA
srd-29	0	0	0	0	0	0	0	0	0	0	0	NA
srd-30	0	0	0	0	0	0	0	0	0	0	0	NA
srd-31	0	0	0	0	0	0	0	0	0	0	0	NA
srd-32	0	0	0	0.00274489	0.0507559	0	0	0.0208887	0	0	0.0196337	NA
srd-33	0	0	0	0	0	0	0	0	0	0	0	NA
srd-34	0.0232534	0	0	0	0	0	0	0	0	0	0	NA
srd-35	0	0	0	0	0	0	0	0	0	0	0	NA
srd-49	0	0	0	0	0	0	0	0	0	0	0	NA
srd-60	0	0	0.0108208	0	0	0	0	0	0	0	0	NA
srd-61	0	0	0	0	0	0	0	0	0	0	0	NA
WBGene00005139	0	0	0	0	0	0	0	0	0	0	0	NA
srd-63	0	0	0	0.00306739	0	0	0	0	0	0	0	NA
srd-68	0	0	0	0	0	0	0	0	0	0	0	NA
srd-70	0.00895203	0.00483895	0.00726347	0.019828	0.0131359	0	0	0	0	0	0	NA
srd-71	0	0	0	0	0	0	0	0	0	0	0	NA
srg-25	0	0	0	0	0	0	0	0	0	0	0	NA
srg-26	0	0	0	0	0	0	0	0	0	0	0	NA
srg-27	0	0	0	0	0	0	0	0	0	0	0	NA
srg-28	0	0	0	0	0	0	0	0	0	0	0	NA
srg-29	0	0	0	0	0	0	0	0	0	0	0	NA
srg-30	0	0	0	0	0	0	0	0	0	0	0	NA
srg-31	0	0	0	0	0	0	0	0	0	0	0	NA
srg-32	0	0	0	0	0	0	0	0	0	0	0	NA
srg-33	0	0	0	0	0	0	0	0	0	0	0	NA
srg-34	0	0	0	0	0	0	0	0	0	0	0	NA
WBGene00005192	0	0	0	0	0	0	0	0	0	0	0	NA
srg-38	0.00612129	0	0	0	0	0	0	0	0	0	0	NA
srg-39	0	0	0	0	0	0.0168473	0	0	0	0	0	NA
srg-40	0	0	0	0	0	0	0	0	0	0	0	NA
srg-41	0	0	0	0	0	0	0	0	0	0	0	NA
srg-42	0.00667087	0	0	0.00318269	0	0	0	0	0	0	0	NA
WBGene00005200	0	0	0	0	0	0	0	0	0	0	0	NA
srg-44	0	0	0	0	0	0	0	0	0	0	0	NA
srg-45	0.0084975	0	0	0	0.00964741	0	0	0	0	0	0	NA
srg-46	0	0	0	0	0	0	0	0	0	0	0	NA
srg-47	0	0	0	0	0	0	0	0	0	0	0	NA
srg-53	0	0	0	0	0	0	0	0	0	0	0	NA
srg-54	0	0	0	0	0	0	0	0	0	0	0	NA
srg-55	0	0	0	0	0	0	0	0	0	0	0	NA
srg-56	0	0	0	0	0	0	0	0	0	0	0	NA
srg-57	0	0	0	0	0	0	0	0	0	0	0	NA
srg-58	0	0	0	0	0	0	0	0	0	0	0	NA
srg-59	0	0	0	0	0	0	0	0	0	0	0	NA
srg-60	0	0	0	0	0	0	0	0	0	0	0	NA
srg-61	0	0	0	0	0	0	0	0	0	0	0	NA
srg-62	0	0	0	0	0	0	0	0	0	0	0	NA
srg-65	0	0	0	0	0	0	0	0	0	0	0.00835409	NA
srg-66	0	0	0	0	0	0	0	0	0	0	0	NA
srg-67	0	0	0	0	0	0	0	0	0	0	0	NA
srg-68	0	0	0	0	0	0	0	0	0	0	0	NA
srh-1	0	0	0	0	0	0	0	0	0	0	0	NA
srh-2	0	0	0	0.00260997	0	0	0	0	0	0	0	NA
srh-3	0	0	0	0	0	0	0	0	0	0	0	NA
srh-4	0	0	0	0	0	0	0	0	0	0	0	NA
srh-5	0	0	0	0	0	0	0	0	0	0	0	NA
WBGene00005232	0	0	0	0	0	0	0	0	0	0	0	NA
srh-7	0	0	0	0	0	0	0	0	0	0	0	NA
srh-8	0	0.00236668	0	0	0	0	0	0	0	0	0	NA
WBGene00005235	0	0	0	0	0	0	0	0	0	0	0	NA
srh-10	0	0	0	0	0.00100515	0	0	0	0	0	0	NA
srh-15	0.00277072	0	0	0	0	0	0	0	0	0	0.0151518	NA
srh-16	0.0679858	0.0239466	0.0311742	0.0452481	0.0617121	0.0282109	0.0114174	0	0	0	0	NA
srh-17	0	0	0	0	0	0	0	0	0	0	0.0151518	NA
srh-18	0	0	0	0	0	0	0	0	0	0	0	NA
srh-20	0	0	0	0	0	0	0	0	0	0	0	NA
srh-21	0	0	0	0	0	0	0	0	0	0	0	NA
srh-22	0	0	0	0	0	0	0	0	0	0	0	NA
srh-23	0	0	0	0	0	0	0	0	0	0	0	NA
srh-25	0	0	0	0	0	0	0	0	0	0	0	NA
srh-28	0	0	0	0	0	0	0	0	0	0	0	NA
WBGene00005252	0	0	0	0	0	0	0	0	0	0	0	NA
srh-30	0	0	0	0	0	0	0	0	0	0	0	NA
srh-31	0	0	0	0	0	0	0	0	0	0	0	NA
srh-32	0	0	0	0	0	0	0	0	0	0	0	NA
srh-33	0	0	0	0	0	0	0	0.0404776	0	0	0	NA
srh-34	0	0	0	0	0	0	0	0	0	0	0	NA
srh-35	0	0	0	0	0	0	0	0	0	0	0	NA
srh-36	0	0	0	0	0	0	0	0	0	0	0	NA
srh-37	0	0	0	0	0	0	0	0	0	0	0	NA
srh-38	0	0	0	0	0	0	0	0	0	0	0	NA
srh-45	0	0	0	0	0	0	0	0	0	0	0	NA
srh-46	0	0	0	0.00319026	0	0	0	0	0	0	0	NA
srh-47	0	0	0	0	0	0	0	0	0	0	0	NA
srh-52	0	0	0	0	0	0	0	0	0	0	0	NA
WBGene00005276	0	0	0	0	0	0	0	0	0	0	0	NA
WBGene00005277	0	0	0	0	0	0	0	0	0	0	0	NA
srh-55	0	0	0	0	0	0	0	0	0	0	0	NA
srh-56	0	0	0	0	0.000980318	0	0	0	0	0	0	NA
srh-62	0	0	0	0	0	0	0	0	0	0	0	NA
srh-74	0	0	0	0	0	0	0	0	0	0	0	NA
srh-75	0	0	0	0	0.00108594	0	0	0	0	0	0	NA
srh-76	0	0.00192481	0	0	0	0	0	0	0	0	0	NA
WBGene00005298	0	0	0	0	0.00102255	0	0.0146832	0	0	0	0	NA
srh-78	0.00612129	0	0	0	0	0	0	0	0	0	0.0151518	NA
srh-79	0	0	0	0	0	0	0	0	0	0	0	NA
srh-80	0	0	0	0	0	0	0	0	0	0	0	NA
WBGene00005302	0	0	0	0	0	0	0	0	0	0	0.0160001	NA
srh-82	0	0	0	0	0	0	0	0	0	0	0.0324545	NA
srh-83	0	0	0	0	0	0	0	0	0	0	0	NA
WBGene00005305	0	0	0	0	0	0	0	0	0	0	0	NA
srh-85	0	0	0	0	0	0	0	0	0	0	0	NA
WBGene00005307	0	0	0	0	0	0	0	0	0	0	0	NA
srh-87	0	0	0	0	0	0	0	0	0	0	0	NA
srh-88	0	0	0	0	0	0	0	0	0	0	0	NA
srh-89	0	0	0.0119952	0	0.00222417	0.00983026	0	0	0	0	0	NA
WBGene00005312	0	0	0	0	0	0	0	0	0	0	0.018388	NA
srh-92	0	0	0	0	0	0	0	0	0	0	0	NA
WBGene00005314	0	0	0	0	0	0	0	0.0308032	0	0	0	NA
srh-95	0	0.00196968	0	0	0	0	0	0	0	0	0	NA
srh-97	0	0	0	0	0	0	0	0	0	0	0	NA
srh-98	0	0	0	0	0	0	0	0	0	0	0	NA
WBGene00005320	0	0	0	0	0	0	0	0	0	0	0	NA
srh-102	0	0	0	0	0	0	0	0	0	0	0	NA
WBGene00005322	0	0	0	0	0	0	0	0	0	0	0	NA
srh-104	0	0	0	0	0	0	0	0	0	0	0	NA
WBGene00005325	0	0	0	0	0	0	0	0	0	0	0	NA
WBGene00005326	0	0	0	0	0	0	0	0	0	0	0	NA
WBGene00005327	0	0	0	0	0	0	0	0	0	0	0	NA
srh-109	0	0	0	0	0	0	0	0	0	0	0	NA
WBGene00005329	0	0	0	0	0	0	0	0	0	0	0	NA
srh-111	0	0	0	0	0	0	0	0	0	0	0	NA
srh-112	0	0	0	0	0	0	0	0	0	0	0	NA
srh-113	0	0	0	0	0	0	0	0	0	0	0	NA
WBGene00005333	0	0	0	0	0	0	0	0	0	0	0	NA
srh-115	0	0	0	0	0	0	0	0	0	0	0	NA
srh-116	0	0	0	0	0	0	0	0	0	0	0	NA
WBGene00005336	0	0	0	0	0	0	0	0	0	0	0	NA
srh-118	0	0	0	0	0	0	0	0	0	0	0	NA
srh-119	0	0	0	0	0	0	0	0	0	0	0	NA
srh-120	0	0	0	0	0	0	0	0	0	0	0	NA
srh-122	0	0	0	0	0	0	0	0	0	0	0	NA
srh-123	0	0	0	0	0	0	0	0	0	0	0	NA
srh-125	0	0	0	0	0.00478656	0	0	0	0	0	0	NA
WBGene00005343	0	0	0	0	0	0	0	0	0	0	0	NA
srh-127	0	0	0	0	0.00163596	0	0	0	0	0	0	NA
srh-129	0	0	0	0	0	0	0	0	0	0	0	NA
srh-130	0	0	0	0	0	0	0	0	0	0	0	NA
srh-131	0	0	0	0	0	0	0	0	0	0	0	NA
srh-132	0	0	0	0	0	0	0	0	0	0	0	NA
srh-133	0	0	0	0.00387407	0	0.0134604	0	0	0	0	0	NA
srh-134	0	0.00215675	0	0	0	0	0	0	0	0	0	NA
srh-136	0	0	0	0	0	0	0	0	0	0	0	NA
srh-137	0	0	0	0	0	0	0	0	0	0	0	NA
srh-138	0	0	0	0	0	0	0	0	0	0	0	NA
srh-139	0	0	0	0	0	0	0	0	0	0	0	NA
srh-140	0	0	0	0	0	0	0	0	0	0	0	NA
srh-141	0	0	0	0	0	0	0	0	0	0	0	NA
srh-142	0	0	0	0	0	0	0	0	0	0	0	NA
WBGene00005360	0	0	0	0	0	0	0	0	0	0	0	NA
srh-145	0	0	0	0	0	0	0	0	0	0	0	NA
srh-146	0	0	0	0	0	0	0	0	0	0	0	NA
srh-147	0	0	0	0	0	0	0	0	0	0	0	NA
srh-148	0	0	0	0	0	0	0	0	0	0	0	NA
srh-149	0	0.00196968	0	0	0	0	0	0	0	0	0	NA
WBGene00005366	0	0	0	0	0	0	0	0	0	0	0	NA
WBGene00005367	0	0	0	0	0	0	0	0	0	0	0	NA
WBGene00005368	0	0	0	0	0	0	0	0	0	0	0	NA
WBGene00005369	0	0	0	0	0	0	0	0	0	0	0	NA
srh-154	0	0	0	0	0	0	0	0	0	0	0	NA
WBGene00005371	0	0	0	0	0	0	0	0	0	0	0	NA
WBGene00005372	0	0	0	0	0	0	0	0	0	0	0	NA
WBGene00005373	0	0	0	0	0.000687603	0	0	0	0	0	0	NA
WBGene00005374	0	0	0	0	0	0	0	0	0	0	0	NA
srh-159	0	0	0	0	0	0	0	0	0	0	0	NA
WBGene00005376	0	0	0	0	0	0	0	0	0	0	0	NA
WBGene00005377	0	0	0	0	0	0	0	0	0	0	0	NA
WBGene00005378	0	0	0	0	0	0	0	0	0	0	0	NA
WBGene00005379	0	0	0	0	0	0	0	0	0	0	0	NA
WBGene00005381	0	0	0	0	0	0	0	0	0	0	0	NA
srh-166	0	0	0	0	0	0	0	0	0	0	0	NA
srh-167	0	0	0	0	0	0	0	0	0	0	0	NA
WBGene00005384	0	0	0	0	0	0	0	0	0	0	0	NA
srh-169	0	0	0	0	0	0	0	0	0	0	0	NA
srh-170	0	0.00995104	0	0	0.00247281	0	0	0	0	0	0	NA
srh-171	0	0.0120172	0	0.00266473	0.0103774	0.289492	0.0853859	0.392913	0.36677	0.0460378	0.797669	NA
srh-172	0	0	0	0.00374591	0.000714287	0.0132209	0	0.0281674	0	0	0.0181768	NA
srh-173	0.022885	0.00391827	0	0	0.00274414	0	0.023024	0.0516492	0.0257159	0	0.141698	NA
srh-174	0	0	0	0	0	0	0	0	0	0	0	NA
WBGene00005391	0	0	0	0	0	0	0	0	0	0	0	NA
srh-177	0	0	0	0	0	0	0	0	0	0	0	NA
srh-178	0	0	0	0	0	0	0	0	0	0	0	NA
srh-179	0	0	0	0	0	0	0	0	0	0	0	NA
srh-180	0	0	0	0	0	0	0	0	0	0	0	NA
srh-181	0	0	0	0	0	0	0	0	0	0	0	NA
srh-182	0	0	0	0	0	0	0	0	0	0	0	NA
srh-183	0.01441	0	0	0	0	0.0113624	0	0	0	0	0	NA
srh-184	0	0	0	0	0	0	0	0	0	0	0	NA
srh-185	0	0	0	0	0	0	0	0	0	0	0	NA
srh-186	0	0	0	0	0	0	0	0	0	0	0	NA
srh-187	0	0	0	0	0	0	0	0	0	0	0	NA
WBGene00005403	0	0	0	0	0	0	0	0	0	0	0	NA
srh-190	0	0	0	0	0	0	0	0	0	0	0	NA
srh-192	0	0	0	0	0.00107083	0	0	0	0	0	0	NA
srh-193	0	0	0	0	0	0	0	0	0	0	0	NA
srh-194	0	0	0	0	0	0	0	0	0	0	0	NA
WBGene00005409	0	0	0	0	0	0	0	0	0	0	0	NA
srh-199	0	0	0	0	0	0	0	0	0	0	0	NA
srh-200	0	0	0	0	0	0	0	0	0	0	0	NA
srh-201	0	0	0	0	0.0153076	0	0	0	0	0	0	NA
WBGene00005413	0	0	0	0	0	0	0	0	0	0	0	NA
srh-203	0	0	0	0	0	0	0	0	0	0	0	NA
srh-204	0	0	0	0	0	0	0	0	0	0	0	NA
srh-206	0	0	0	0	0	0	0	0	0	0	0	NA
srh-207	0	0	0	0	0	0	0	0	0	0	0	NA
srh-208	0	0	0	0	0	0	0	0	0	0	0	NA
srh-209	0	0	0	0	0	0	0	0	0	0	0	NA
WBGene00005420	0	0	0	0	0	0	0	0	0	0.0988533	0	NA
srh-211	0.00328436	0.00141262	0.00735234	0.00509008	0.00851333	0	0	0	0	0	0	NA
srh-212	0.00321177	0	0	0	0	0	0	0	0	0	0	NA
srh-213	0	0	0	0	0	0	0	0	0	0	0	NA
srh-214	0	0	0	0	0	0	0	0	0	0	0	NA
srh-215	0	0	0	0	0	0	0	0	0	0	0	NA
srh-216	0	0	0	0	0	0	0	0	0	0	0	NA
srh-217	0.015849	0.0583319	0.0504322	0.189195	0.426784	0.02269	0.0635068	0.0346731	0.221081	0.0264392	0.100749	NA
srh-218	0	0	0	0	0	0	0	0	0	0	0	NA
srh-219	0	0	0	0	0	0	0	0	0	0	0	NA
WBGene00005431	0	0	0	0	0	0	0	0	0	0	0	NA
srh-229	0	0	0	0	0	0	0	0	0	0	0	NA
WBGene00005438	0	0	0	0	0	0	0	0	0	0	0	NA
srh-231	0	0	0	0	0	0	0	0	0	0	0	NA
srh-233	0	0	0	0	0	0	0	0	0	0	0.014399	NA
srh-234	0	0	0	0	0.00172321	0	0	0	0	0	0	NA
srh-235	0	0	0	0	0	0	0	0	0	0	0	NA
srh-236	0	0	0	0	0	0	0	0	0	0	0	NA
srh-237	0	0	0	0	0	0	0	0	0	0	0	NA
WBGene00005445	0	0	0	0	0.000684822	0	0	0	0	0	0	NA
srh-239	0	0	0	0	0	0	0	0	0	0	0	NA
srh-240	0.00985246	0.00886084	0.00716497	0.00577106	0.00835084	0	0.0179476	0	0	0	0	NA
srh-241	0	0	0	0	0	0	0	0	0	0	0	NA
srh-243	0	0	0	0	0.00155638	0	0	0	0	0	0	NA
srh-244	0	0	0	0	0	0	0	0	0	0	0	NA
srh-245	0	0	0	0	0	0	0	0	0	0	0	NA
srh-246	0	0	0	0	0	0	0	0	0	0	0	NA
srh-247	0	0	0	0	0.000794496	0	0	0	0	0	0	NA
srh-248	0	0	0	0	0	0	0	0	0	0	0	NA
WBGene00005455	0	0	0	0	0	0	0	0	0	0	0	NA
srh-251	0	0	0	0	0	0	0	0	0	0	0	NA
srh-252	0	0	0	0	0	0	0	0	0	0	0	NA
WBGene00005459	0	0	0	0	0	0	0	0	0	0	0	NA
WBGene00005460	0	0	0	0	0	0	0	0	0	0	0	NA
srh-255	0	0	0	0	0	0	0	0	0	0	0	NA
WBGene00005462	0	0	0	0	0	0	0	0	0	0	0	NA
srh-257	0	0	0	0	0	0	0	0	0	0	0	NA
srh-258	0	0	0	0	0	0	0	0	0	0	0	NA
WBGene00005465	0	0	0	0	0	0	0	0	0	0	0	NA
WBGene00005466	0	0	0	0	0	0	0	0	0	0	0	NA
WBGene00005467	0	0	0	0	0	0	0	0	0	0	0	NA
WBGene00005468	0	0	0	0	0.00238708	0	0	0	0	0	0	NA
WBGene00005469	0	0	0	0	0	0	0	0	0	0	0	NA
srh-264	0	0	0	0	0	0	0	0	0	0	0	NA
srh-265	0	0	0	0	0	0	0	0	0	0	0	NA
srh-266	0	0	0	0	0	0	0	0	0	0	0	NA
WBGene00005473	0	0	0	0	0	0	0	0	0	0	0	NA
srh-268	0	0	0	0	0	0	0	0	0	0	0	NA
srh-269	0	0	0	0	0	0	0	0	0	0	0	NA
srh-270	0	0	0	0	0	0	0	0	0	0	0	NA
srh-271	0	0	0	0	0.00402561	0	0	0	0	0	0	NA
srh-272	0	0	0	0	0	0	0	0	0	0	0	NA
srh-275	0	0	0	0	0	0	0	0	0	0	0	NA
srh-276	0	0	0	0	0	0	0	0.0233925	0	0	0	NA
srh-277	0	0	0	0	0	0	0	0	0	0	0	NA
WBGene00005483	0	0	0	0	0	0	0	0	0	0	0	NA
srh-279	0	0	0	0	0	0	0	0	0	0	0	NA
WBGene00005485	0	0	0	0	0	0	0	0	0	0	0	NA
srh-281	0	0	0	0	0	0	0	0	0	0	0	NA
srh-283	0	0	0	0	0	0	0	0	0	0	0	NA
srh-284	0	0	0	0	0	0	0	0	0	0	0	NA
srh-286	0.00381011	0.00177318	0	0	0	0	0	0	0	0	0	NA
srh-287	0	0	0	0	0	0	0	0	0	0	0	NA
srh-288	0	0	0	0	0	0	0	0	0	0	0	NA
srh-289	0	0	0	0	0	0	0	0	0	0	0	NA
srh-290	0	0	0	0	0	0	0	0	0	0	0	NA
srh-291	0	0	0	0	0	0	0	0	0	0	0	NA
srh-292	0	0	0	0	0	0	0	0	0	0	0	NA
srh-293	0	0	0	0	0	0	0	0	0	0	0	NA
WBGene00005498	0.00310655	0.0032583	0	0.00505122	0	0	0	0	0	0	0	NA
srh-295	0	0	0	0	0	0	0	0	0	0	0	NA
srh-296	0	0	0	0	0	0	0	0	0	0	0	NA
srh-298	0	0	0	0	0.00202244	0	0	0	0	0	0	NA
srh-299	0	0	0	0	0	0	0	0	0	0	0	NA
srh-300	0	0	0	0	0	0	0	0	0	0	0	NA
srh-301	0	0	0	0	0	0	0	0	0	0	0	NA
WBGene00005506	0	0	0	0	0	0	0	0	0	0.0462772	0	NA
srh-303	0	0	0	0	0	0	0	0	0	0	0	NA
srh-304	0	0	0	0	0	0	0	0	0	0	0	NA
WBGene00005511	0	0	0	0.00193624	0	0	0	0	0.151006	0.0232292	0	NA
sri-1	0	0	0	0	0	0	0	0	0	0	0	NA
sri-2	0	0	0	0	0	0	0	0	0	0	0	NA
WBGene00005515	0	0	0	0	0	0	0	0	0	0	0	NA
sri-4	0	0	0	0	0	0	0	0	0	0	0	NA
sri-6	0	0	0	0	0	0	0	0	0.100813	0	0	NA
sri-7	0	0	0	0	0.004005	0	0	0	0	0	0	NA
sri-9	0	0	0	0	0	0	0	0	0	0	0	NA
sri-10	0	0	0	0	0.00112043	0	0	0	0	0	0.0221487	NA
sri-18	0	0	0	0	0	0	0	0.0347172	0	0	0	NA
sri-20	0.00404354	0.00170176	0	0	0.00533003	0.0177482	0	0	0	0	0.00835409	NA
sri-21	0	0	0	0	0	0	0	0	0	0	0	NA
WBGene00005534	0	0	0	0	0	0	0	0	0	0	0	NA
WBGene00005535	0	0	0	0	0	0	0	0	0	0	0	NA
sri-24	0	0	0	0	0	0	0	0	0	0	0	NA
sri-25	0	0	0	0	0	0	0	0	0	0	0	NA
sri-26	0	0	0	0	0	0	0	0	0	0	0	NA
sri-27	0	0	0	0	0	0	0	0	0	0	0	NA
WBGene00005547	0	0	0	0	0	0	0	0	0	0	0	NA
WBGene00005576	0	0	0	0	0	0	0	0	0	0	0	NA
sri-65	0	0	0	0	0	0	0	0	0	0	0	NA
sri-66	0	0	0	0	0	0	0	0	0	0	0	NA
sri-67	0.0171938	0.00959956	0	0.0229029	0.0939159	0	0.0357409	0	0	0	0.0330092	NA
WBGene00005580	0	0	0	0	0	0	0	0	0	0	0	NA
sri-69	0	0	0	0	0	0	0	0	0	0	0	NA
sri-70	0.00405264	0	0	0	0.000757758	0	0	0	0	0	0	NA
sri-72	0	0	0	0	0	0	0	0	0	0	0	NA
sri-73	0	0	0	0	0	0	0	0	0	0	0	NA
srj-4	0	0	0	0	0	0	0	0	0	0	0	NA
srj-5	0	0	0	0	0	0	0	0	0	0	0	NA
srj-6	0	0	0	0	0	0	0	0	0	0	0	NA
srj-7	0	0	0	0	0	0	0	0	0	0	0	NA
srj-8	0	0	0	0	0	0	0	0	0	0	0	NA
srj-9	0.734214	0.212565	1.55849	0.326756	0	0.0176079	0	0	0	0	0	NA
srj-10	0	0	0	0	0	0	0	0	0	0	0	NA
srj-11	0	0	0	0	0	0	0	0	0	0	0	NA
WBGene00005600	0	0	0	0	0	0	0	0	0	0	0	NA
srj-13	0	0	0	0	0	0	0	0	0	0	0	NA
srj-14	0	0	0	0	0	0	0	0	0	0	0	NA
srj-15	0	0	0	0	0	0	0	0	0	0	0	NA
WBGene00005604	0	0	0	0	0	0	0	0	0	0	0	NA
WBGene00005605	0	0	0	0	0	0	0	0	0	0	0	NA
srj-18	0	0	0	0	0	0	0	0	0	0	0	NA
srj-19	0	0	0	0	0	0	0	0	0	0	0	NA
srj-20	0	0	0	0	0	0	0	0	0	0	0	NA
srj-21	0	0	0	0	0	0	0	0	0	0	0	NA
srj-22	0	0	0	0	0	0	0	0	0	0	0	NA
srj-23	0	0	0	0	0	0	0	0	0	0	0	NA
srj-24	0	0	0	0	0	0	0	0	0	0	0	NA
srj-25	0	0	0	0	0	0	0	0	0	0	0	NA
srj-26	0	0	0	0	0	0	0	0	0	0	0	NA
srj-27	0	0	0	0	0	0	0	0	0	0	0	NA
srj-29	0	0	0	0	0	0	0	0	0	0	0	NA
srj-32	0	0.00173615	0	0	0	0	0	0	0	0	0	NA
srj-33	0	0	0	0	0	0	0	0	0	0	0	NA
WBGene00005619	0	0.00400051	0.0087524	0.00245327	0.00371215	0	0	0	0	0	0	NA
WBGene00005620	0	0	0	0	0	0	0	0	0	0	0	NA
srj-37	0	0	0	0	0	0	0	0	0	0	0	NA
srj-38	0	0	0	0	0	0	0	0	0	0.127493	0	NA
srj-39	0	0	0	0	0	0	0	0	0	0	0	NA
srj-40	0	0	0	0	0	0	0	0	0	0	0	NA
srj-44	0	0	0	0	0	0	0	0	0	0	0	NA
srj-45	0	0	0	0	0	0	0	0	0	0	0	NA
srj-49	0	0	0	0	0	0	0	0	0	0	0	NA
srj-50	0	0	0	0	0	0	0	0	0	0	0	NA
WBGene00005630	0	0	0	0	0	0	0	0	0	0	0	NA
srj-52	0	0	0	0	0	0	0	0	0	0	0	NA
srj-53	0	0	0	0	0	0	0	0	0	0	0	NA
srj-54	0	0	0	0	0	0	0	0	0	0	0	NA
srj-55	0	0	0	0	0	0	0	0	0	0	0	NA
srj-57	0	0	0	0	0	0	0	0	0	0	0	NA
srn-1	0	0	0	0	0	0	0	0	0	0	0	NA
srp-1	0	0	0	0	0	0	0	0	0	0	0	SERPINI2,SERPINI1,SERPINA5,SERPINB4,SERPINB3,SERPINC1,SERPINB6,SERPINB8,SERPINB9,SERPINB11,SERPIND1,SERPINA4,SERPINE1,SERPINA7,SERPINE2,SERPINA10,SERPINH1,SERPINA12,SERPINA9,SERPINA6,SERPINA11,SERPINA3,SERPINA1,SERPINE3,SERPINA2,ENSG00000273259,SERPINB1,SERPINB7,SERPINB12,SERPINB2,SERPINB13,SERPINB5,SERPINB10
srp-2	0.00937711	0.0256111	0.0214396	0.0120283	0.0161832	0	0	0	0	0	0	SERPINI1,SERPINI2,SERPINE1,SERPINE2,SERPINA5,SERPINB4,SERPINB3,SERPINB6,SERPIND1,SERPINA4,SERPINA7,SERPINA10,SERPINH1,SERPINA12,SERPINA9,SERPINA6,SERPINA11,SERPINA3,SERPINA1,SERPINE3,SERPINA2,ENSG00000273259,SERPINB1,SERPINC1,SERPINB8,SERPINB9,SERPINB11
srp-3	0	0	0	0	0	0	0.0136432	0	0	0	0	SERPINI2,SERPINI1,SERPINE1,SERPINE2,SERPINA5,SERPIND1,SERPINA4,SERPINA7,SERPINA10,SERPINH1,SERPINA12,SERPINA9,SERPINA6,SERPINA11,SERPINA3,SERPINA1,SERPINE3,SERPINA2,ENSG00000273259,SERPINB4,SERPINB3,SERPINC1,SERPINB6,SERPINB8,SERPINB9,SERPINB11
WBGene00005646	0	0	0	0	0.0011309	0	0	0	0	0	0	NA
srp-6	0.00616222	0.0122089	0.0099271	0.0227994	0.0126914	0.135838	0.152652	0.617895	0.0617615	0.237266	0.054062	SERPINI1,SERPINB4,SERPINB3,SERPINB6,SERPINI2,SERPINA5,SERPINB1,SERPINC1,SERPINB8,SERPINB9,SERPINB11,SERPIND1,SERPINA4,SERPINE1,SERPINA7,SERPINE2,SERPINA10,SERPINH1,SERPINA12,SERPINA9,SERPINA6,SERPINA11,SERPINA3,SERPINA1,SERPINE3,SERPINA2,ENSG00000273259,SERPINB7,SERPINB12,SERPINB2,SERPINB13,SERPINB5,SERPINB10
srp-7	1.08614	1.4696	0.897846	1.20677	1.16077	1.22859	1.21796	0.979805	1.08239	0.5365	1.09958	SERPINI1,SERPINB4,SERPINB3,SERPINB6,SERPINI2,SERPINA5,SERPINB1,SERPINC1,SERPINB8,SERPINB9,SERPINB11,SERPIND1,SERPINA4,SERPINE1,SERPINA7,SERPINE2,SERPINA10,SERPINH1,SERPINA12,SERPINA9,SERPINA6,SERPINA11,SERPINA3,SERPINA1,SERPINE3,SERPINA2,ENSG00000273259,SERPINB7,SERPINB12,SERPINB2,SERPINB13,SERPINB5,SERPINB10
srp-8	0.00735862	0.00804602	0	0.00654401	0.0064401	0.0167568	0	0	0	0	0	SERPINB4,SERPINB5,SERPIND1,SERPINA4,SERPINE1,SERPINI2,SERPINA7,SERPINE2,SERPINA10,SERPINH1,SERPINI1,SERPINA12,SERPINA9,SERPINA6,SERPINA11,SERPINA5,SERPINA3,SERPINA1,SERPINE3,SERPINA2,ENSG00000273259,SERPINB1,SERPINB3,SERPINC1,SERPINB6,SERPINB7,SERPINB8,SERPINB12,SERPINB9,SERPINB2,SERPINB13,SERPINB11,SERPINB10
WBGene00005650	0	0	0	0	0	0	0	0	0	0	0	NA
WBGene00005651	0	0	0	0	0	0	0	0	0	0	0	NA
srr-1	0	0	0	0	0	0	0	0	0	0.058149	0	NA
srr-2	0.00303743	0	0.0110547	0	0.00282015	0	0	0	0	0	0.0333611	NA
srr-3	0	0	0	0	0	0	0	0	0	0	0	NA
srr-4	0	0	0	0	0	0	0	0.0359979	0	0	0	NA
WBGene00005656	0	0	0	0	0	0	0.0170212	0	0	0	0	NA
srr-6	0	0	0	0	0	0	0	0	0	0	0	NA
srr-7	0	0	0	0	0	0	0	0	0	0	0	NA
srr-8	0	0	0	0	0.000945998	0	0	0	0	0	0	NA
srr-9	0	0	0	0	0	0	0	0	0	0	0	NA
srr-10	0.0235081	0.0164085	0	0.0063965	0.00612258	0	0	0	0	0	0	NA
sru-8	0	0	0	0	0	0	0	0	0	0	0	NA
sru-22	0	0	0	0	0	0	0	0	0	0	0	NA
sru-23	0	0	0	0	0	0	0	0	0	0	0	NA
sru-24	0	0	0	0	0	0	0	0	0	0	0	NA
sru-25	0	0	0	0	0	0	0	0	0	0	0	NA
sru-27	0	0.00124659	0	0	0	0	0.0152232	2.41319	0	1.6136	0	NA
sru-28	0	0	0	0	0	0	0	0.330303	0	0.461662	0	NA
sru-29	0	0	0	0	0	0	0	0	0	0	0	NA
sru-30	0	0	0	0	0	0	0	0	0	0	0	NA
sru-31	0	0	0	0	0	0	0	0	0	0	0	NA
WBGene00005695	0	0	0	0	0	0	0	0	0	0	0	NA
WBGene00005696	0	0	0	0	0	0	0	0	0	0	0	NA
WBGene00005697	0	0	0	0	0	0	0	0	0	0	0	NA
sru-36	0	0	0	0	0.00112539	0	0	0	0	0	0	NA
sru-37	0	0	0	0	0	0	0	0	0	0	0	NA
sru-38	0	0	0	0	0	0	0	0	0	0	0	NA
sru-39	0	0	0	0	0	0	0	0	0	0	0	NA
sru-40	0	0	0	0	0	0	0	0	0	0	0	NA
sru-42	0.00679593	0.00811005	0.0126418	0.00442977	0	0.0256589	0	0	0	0	0	NA
WBGene00005706	0	0.0153567	0.029546	0.00787105	0	0.00684839	0.0106023	0	0.0223214	0	0	NA
sru-44	0	0	0	0	0	0	0	0	0	0	0	NA
sru-45	0.0024471	0	0	0	0	0	0	0	0	0	0	NA
WBGene00005709	0	0	0	0	0	0	0	0	0	0	0	NA
srv-3	0	0	0	0.00426042	0	0	0	0	0	0	0	NA
srv-8	0	0	0	0	0	0	0	0	0	0	0	NA
srv-9	0	0	0	0	0	0	0	0	0	0	0	NA
srv-10	0	0	0.0110879	0	0	0	0	0	0	0	0	NA
srv-34	0.0151848	0	0	0	0	0	0	0	0	0	0	NA
WBGene00005746	0	0	0	0	0	0	0	0	0	0	0	NA
WBGene00005747	0	0	0	0	0	0	0	0	0	0	0	NA
srw-1	0	0	0	0	0.00170128	0	0	0	0	0	0	NA
srw-2	0	0	0	0	0	0	0	0	0	0	0	NA
srw-3	0	0	0	0	0	0	0	0	0	0	0	NA
srw-4	0	0	0	0	0	0	0	0	0	0	0	NA
srw-6	0	0	0	0	0	0	0	0	0	0	0	NA
srw-7	0	0	0	0	0	0	0	0	0	0	0	NA
srw-8	0	0	0	0	0	0	0	0	0	0	0	NA
srw-11	0	0	0	0	0	0	0	0	0	0	0	NA
srw-12	0	0	0	0	0	0	0	0	0	0	0	NA
srw-13	0	0	0	0	0	0	0	0	0	0	0	NA
srw-14	0	0	0	0	0	0	0	0	0	0	0	NA
srw-15	0	0	0	0	0	0	0	0	0	0	0	NA
srw-16	0	0	0	0	0	0	0	0	0	0	0	NA
srw-17	0	0	0	0	0	0	0	0	0	0	0	NA
WBGene00005765	0	0	0	0	0	0	0	0	0	0	0	NA
srw-19	0	0	0	0	0	0	0	0	0	0	0	NA
srw-20	0	0	0	0	0	0	0	0	0	0	0	NA
srw-21	0	0	0	0	0	0	0	0	0	0	0	NA
srw-22	0	0	0	0	0	0	0	0	0	0	0	NA
srw-23	0	0	0	0	0	0	0	0	0	0	0	NA
srw-24	0	0	0	0	0	0	0	0	0	0	0	NA
WBGene00005772	0	0	0	0	0	0	0	0	0	0	0	NA
srw-26	0	0	0	0	0	0	0	0	0	0	0	NA
WBGene00005774	0	0	0	0	0	0	0	0	0	0	0	NA
WBGene00005775	0	0	0	0	0	0	0	0	0	0	0	NA
srw-29	0	0	0	0	0	0	0	0	0	0	0	NA
WBGene00005777	0	0	0	0	0	0	0	0	0	0	0	NA
srw-31	0	0	0	0	0	0	0	0	0	0	0	NA
srw-32	0	0	0	0	0.00127255	0	0	0	0	0	0	NA
srw-33	0	0	0	0	0	0	0	0	0	0	0	NA
srw-34	0	0	0	0	0	0	0	0	0	0	0	NA
srw-35	0	0	0	0	0	0	0	0	0	0	0	NA
srw-36	0	0	0	0	0	0	0	0	0	0	0	NA
WBGene00005784	0	0	0	0	0	0	0	0	0	0	0	NA
srw-38	0	0	0	0	0	0	0	0	0	0	0	NA
srw-39	0	0	0	0	0	0	0	0	0	0	0	NA
srw-41	0	0	0	0	0	0	0	0	0	0	0	NA
srw-42	0	0	0	0	0	0	0	0	0	0	0	NA
srw-43	0	0	0	0	0	0	0	0	0	0	0	NA
srw-44	0	0	0	0	0	0	0	0	0	0	0	NA
WBGene00005792	0	0	0	0	0	0	0	0	0	0	0	NA
WBGene00005793	0	0	0	0	0	0	0	0	0	0	0	NA
WBGene00005794	0	0	0	0	0	0	0	0	0	0	0	NA
srw-48	0	0	0	0	0	0	0	0	0	0	0	NA
WBGene00005796	0	0	0	0	0.000744433	0	0	0	0	0	0	NA
WBGene00005797	0	0	0	0	0	0	0	0	0	0	0	NA
srw-51	0	0	0	0	0	0	0	0	0	0	0	NA
WBGene00005799	0	0	0	0	0	0	0	0	0	0	0	NA
srw-53	0	0	0	0	0	0	0	0	0	0	0	NA
srw-54	0	0	0	0	0	0	0	0	0	0	0	NA
srw-55	0	0	0.012224	0	0	0	0	0	0	0	0	NA
srw-56	0	0	0	0	0	0	0	0	0	0	0	NA
srw-57	0	0	0	0	0	0	0	0	0	0	0	NA
WBGene00005805	0	0	0	0	0	0	0	0	0	0	0	NA
srw-59	0	0	0	0	0	0	0	0	0	0	0	NA
WBGene00005812	0	0	0	0	0	0	0	0	0	0	0	NA
srw-67	0	0	0	0	0	0	0	0	0	0	0	NA
srw-68	0	0	0	0	0	0	0	0.0994469	0	0	0	NA
srw-69	0	0	0	0	0	0	0	0	0	0	0	NA
WBGene00005817	0	0	0	0	0	0	0	0	0	0	0	NA
srw-71	0	0	0	0	0	0	0	0	0	0	0	NA
srw-72	0	0	0	0	0	0	0	0	0	0	0	NA
srw-73	0	0	0	0	0	0	0	0	0	0	0	NA
WBGene00005821	0	0	0	0	0	0	0	0	0	0	0	NA
WBGene00005822	0	0	0	0	0	0	0	0	0	0	0	NA
srw-76	0	0	0	0	0	0	0	0	0	0	0	NA
srw-77	0	0	0	0	0	0	0	0	0	0	0	NA
WBGene00005825	0	0	0	0	0	0	0	0	0	0	0	NA
WBGene00005827	0	0	0	0	0.00104484	0	0	0	0	0	0	NA
WBGene00005828	0	0	0	0	0	0	0	0	0	0	0	NA
srw-82	0	0	0	0	0	0	0	0	0	0	0	NA
srw-83	0	0	0	0	0	0	0	0	0	0	0	NA
srw-84	0	0.00300562	0	0	0	0	0	0	0	0	0	NA
srw-85	0.0525315	0.010537	0.0120012	0.00417148	0	0.01015	0	0	0.0221663	0	0	NA
srw-86	0	0	0	0	0	0	0	0	0	0	0	NA
srw-87	0	0	0	0	0	0	0	0	0	0	0	NA
srw-89	0	0	0	0	0	0	0	0	0	0	0	NA
srw-90	0	0	0	0	0	0	0	0	0	0	0	NA
srw-91	0	0	0	0	0	0	0	0	0	0	0	NA
WBGene00005843	0	0.00150809	0	0	0	0	0	0	0	0	0	NA
srw-98	0	0	0	0	0	0	0	0	0	0	0	NA
srw-99	0	0	0	0	0	0	0	0	0	0	0	NA
srw-100	0	0	0	0	0	0	0	0	0	0	0	NA
srw-101	0	0	0	0	0	0	0	0	0	0	0	NA
srw-102	0	0	0	0	0	0	0	0	0	0	0	NA
srw-103	0	0	0	0	0	0	0	0	0	0	0	NA
WBGene00005851	0	0	0	0	0	0	0	0	0	0	0	NA
WBGene00005852	0	0	0	0	0	0	0	0	0	0	0	NA
WBGene00005853	0	0	0	0	0	0	0	0	0	0	0	NA
srw-107	0	0	0	0	0	0	0	0	0	0	0	NA
srw-108	0	0	0	0	0	0	0	0	0	0	0	NA
srw-109	0	0	0	0	0	0	0	0	0	0	0	NA
WBGene00005857	0	0	0	0	0	0	0	0	0	0	0	NA
srw-112	0	0	0	0	0	0	0	0	0	0	0	NA
srw-113	0	0	0	0	0	0	0	0	0	0	0	NA
WBGene00005861	0	0	0	0	0	0	0	0	0	0	0	NA
srw-115	0	0	0	0	0	0	0	0	0	0	0	NA
WBGene00005863	0	0	0	0	0	0	0	0	0	0	0	NA
srw-117	0	0	0	0	0	0	0	0	0	0	0	NA
srw-118	0	0	0	0	0	0	0	0	0	0	0	NA
srw-119	0	0	0	0	0	0	0	0	0	0	0	NA
srw-120	0	0	0	0	0	0	0	0	0	0	0	NA
srw-121	0	0	0	0	0	0	0	0	0	0	0	NA
srw-122	0	0	0	0	0	0	0	0	0	0	0	NA
srw-123	0	0	0	0	0	0	0	0	0	0	0	NA
srw-124	0	0	0	0	0	0	0	0	0	0	0	NA
WBGene00005872	0	0	0	0	0	0	0	0	0	0	0	NA
WBGene00005873	0	0	0	0	0	0	0	0	0	0	0	NA
srw-127	0	0	0	0	0	0	0	0	0	0	0	NA
WBGene00005875	0	0	0	0	0	0	0	0	0	0	0	NA
srw-129	0	0	0	0	0	0	0	0	0	0	0	NA
srw-130	0	0	0	0	0	0	0	0	0	0	0	NA
WBGene00005878	0	0	0	0	0	0	0	0	0	0	0	NA
WBGene00005879	0	0	0	0	0	0	0	0	0	0	0	NA
srw-133	0	0	0	0	0	0	0	0	0	0	0	NA
srw-134	0	0	0	0	0	0	0	0	0	0	0	NA
srw-135	0	0	0	0.00240802	0	0	0	0	0	0	0	NA
srw-136	0	0	0	0	0	0	0	0	0	0	0	NA
srw-137	0	0	0	0	0	0	0	0	0	0	0	NA
srw-138	0	0	0	0	0	0	0	0	0	0	0	NA
srw-139	0	0	0	0	0	0	0	0	0	0	0	NA
srw-140	0	0	0	0	0	0	0	0	0	0	0	NA
srw-141	0	0	0	0	0	0	0	0	0	0	0	NA
srw-142	0	0	0	0	0	0	0	0	0	0	0	NA
srw-143	0	0	0	0	0	0	0	0	0	0	0	NA
srw-144	0	0	0	0	0	0	0	0	0	0	0	NA
srx-1	0	0	0	0	0	0	0	0	0	0.058149	0	NA
srx-2	0	0	0	0	0.0226837	0	0	0	0	0	0	NA
srx-3	0	0	0	0	0	0	0	0	0	0	0	NA
srx-4	0	0	0	0	0	0	0	0	0	0	0	OR10T2
srx-5	0	0	0	0	0	0	0	0	0	0	0	NA
srx-6	0	0	0	0	0	0	0	0	0	0	0	NA
srx-7	0	0	0	0	0	0	0	0	0	0	0	NA
srx-8	0	0	0	0	0	0	0	0	0	0	0	NA
srx-9	0	0	0	0	0	0	0	0	0	0	0	NA
srx-10	0	0	0	0	0.0021337	0	0	0	0	0	0	NA
WBGene00005902	0.0116419	0	0.0174378	0	0.0019718	0	0	0	0	0	0	NA
srx-16	0.00306064	0	0	0	0	0	0	0	0	0	0	NA
srx-17	0	0	0	0	0.000971321	0	0	0	0	0	0	NA
srx-18	0	0	0	0	0	0	0	0	0	0	0	NA
srx-21	0	0	0	0	0	0	0	0	0	0	0	NA
srx-22	0	0	0	0	0	0	0	0	0	0	0	NA
srx-23	0	0	0	0	0	0	0	0	0	0	0	NA
srx-24	0	0	0	0	0	0	0	0	0	0	0	NA
WBGene00005916	0	0	0	0	0	0	0	0	0	0	0	NA
srx-26	0	0	0	0	0	0	0	0	0	0	0	NA
WBGene00005918	0	0	0	0	0	0	0	0	0	0	0	NA
srx-28	0	0	0	0	0	0	0	0	0	0	0	NA
srx-29	0	0	0	0	0	0	0	0	0	0	0	NA
WBGene00005921	0	0	0	0	0.000914	0	0	0	0	0	0	NA
srx-31	0	0	0	0	0	0	0	0	0	0	0	NA
srx-32	0	0	0	0	0	0	0	0	0	0	0	NA
srx-33	0	0	0	0	0	0	0	0	0	0	0	NA
srx-34	0	0	0	0	0	0	0	0	0	0	0	NA
WBGene00005926	0	0	0	0	0	0	0	0	0	0	0	NA
srx-36	0	0	0	0	0	0	0	0	0	0	0	NA
WBGene00005928	0	0	0	0	0	0	0	0	0	0	0	NA
srx-38	0	0	0	0	0	0	0	0	0	0	0	NA
srx-39	0	0	0	0	0	0	0	0	0	0	0	NA
fbxa-199	0.003575	0.00212387	0	0.00546424	0.00185812	0	0	0	0	0	0	NA
srx-41	0	0	0	0.00711515	0.00130257	0	0.0235536	0	0	0	0	NA
srx-42	0	0	0	0	0	0	0	0.0572239	0	0	0	NA
srx-43	0	0	0	0	0	0	0	0	0	0	0	NA
srx-44	0	0	0	0	0	0	0	0	0	0	0	NA
srx-46	0	0	0	0	0	0	0	0	0	0	0	NA
srx-47	0.00423058	0	0	0	0.0119873	0	0	0	0	0	0	NA
srx-48	0.00452033	0	0	0	0	0	0	0	0	0	0	NA
WBGene00005940	0	0	0	0	0	0	0	0	0	0	0	NA
srx-51	0	0	0	0	0	0	0	0	0	0	0	NA
WBGene00005943	0	0	0	0	0	0	0	0	0	0	0	NA
WBGene00005944	0	0	0	0	0	0	0	0	0	0	0	NA
srx-54	0	0	0	0	0	0	0	0	0	0	0	NA
WBGene00005946	0	0	0	0	0	0	0	0	0	0	0	NA
srx-56	0	0	0	0	0	0	0	0	0	0	0	NA
WBGene00005948	0	0	0	0	0	0	0	0	0	0	0	NA
srx-58	0	0	0	0	0	0	0	0	0	0	0	NA
srx-59	0.00460701	0	0	0	0	0	0.031532	0	0.0241836	0.0321184	0	NA
srx-60	0	0	0	0	0	0	0	0	0	0	0	NA
WBGene00005952	0	0	0	0	0	0	0	0	0	0	0	NA
srx-62	0	0	0	0	0	0	0	0	0	0	0	NA
srx-63	0	0	0	0	0	0	0	0	0	0	0	NA
srx-64	0	0	0	0	0	0	0	0	0	0	0	NA
srx-65	0	0	0	0	0	0	0	0	0	0	0	NA
srx-66	0	0	0	0	0	0	0	0	0	0	0	NA
srx-67	0	0	0	0	0	0	0	0	0	0	0	NA
srx-68	0	0	0	0	0	0	0	0	0	0	0	NA
WBGene00005960	0	0	0	0	0	0	0	0	0	0	0	NA
WBGene00005961	0	0	0	0	0	0	0	0	0	0	0	NA
WBGene00005962	0	0	0	0	0	0	0	0	0	0	0	NA
WBGene00005963	0	0.00250834	0	0	0.0011116	0	0	0.0381066	0	0	0	NA
srx-73	0	0	0	0	0	0	0	0	0	0	0	NA
srx-74	0	0.0141139	0.0203866	0.0458143	0.00116675	0.432361	0.16637	0.254945	0.309365	0.471364	0	NA
WBGene00005966	0	0	0	0	0	0	0	0	0	0	0	NA
srx-76	0	0.00409749	0	0.00848213	0	0.804259	0.309109	7.46565	0.780695	1.04474	0.0510574	NA
srx-77	0	0	0	0	0	0	0	0	0	0	0	NA
srx-78	0	0	0	0	0	0	0	0	0	0	0	NA
WBGene00005970	0	0	0	0	0	0	0	0	0	0	0	NA
srx-80	0	0	0	0	0	0	0	0	0	0	0	NA
WBGene00005972	0	0	0	0	0	0	0	0	0	0	0	NA
srx-82	0	0	0	0	0	0	0	0	0	0	0	NA
WBGene00005974	0	0	0	0	0	0	0	0	0	0	0	NA
srx-84	0	0	0	0	0	0	0	0	0	0	0	NA
srx-85	0.00696752	0	0	0.00324086	0.000787354	0	0	0.0452358	0	0	0	NA
srx-86	0	0	0	0	0	0	0	0	0	0	0	NA
srx-87	0	0	0	0	0	0	0	0	0	0	0	NA
srx-88	0	0	0	0	0	0	0	0	0	0	0	NA
WBGene00005980	0	0	0	0	0	0	0	0	0	0	0	NA
srx-90	0	0	0	0	0	0	0	0	0	0	0	NA
WBGene00005982	0.0089506	0.00200414	0	0	0	0	0	0	0	0	0	NA
srx-92	0	0	0	0	0	0	0	0	0	0	0	NA
srx-93	0	0	0	0	0	0	0	0	0	0	0	NA
WBGene00005985	0	0	0	0	0	0	0	0	0	0	0	NA
srx-96	0	0	0	0.0166225	0.0570921	0.308696	0.291775	0.0648149	0.270923	0.206574	0.0984367	NA
srx-113	0	0	0	0	0	0	0	0	0	0	0	NA
srx-115	0.00401292	0	0	0	0.00109436	0	0	0	0	0	0	NA
srx-116	0	0	0	0	0	0	0	0	0	0	0	NA
srx-117	0	0	0	0	0	0	0	0	0	0	0	NA
srx-121	0	0	0	0	0	0	0	0	0	0	0	NA
srx-122	0	0	0	0	0	0	0	0	0	0	0	NA
WBGene00006014	0.00420589	0	0	0	0	0	0	0	0	0	0	NA
WBGene00006015	0.00420589	0	0	0	0	0	0	0	0	0	0	NA
srx-125	0	0	0	0	0	0	0	0	0	0	0	NA
WBGene00006017	0	0	0	0	0	0	0	0	0	0	0	NA
WBGene00006018	0	0.00416614	0	0.00564629	0	0	0	0	0	0	0	NA
srx-128	0	0	0	0	0	0	0	0	0	0	0	NA
srx-129	0.0036239	0	0	0	0	0	0	0	0	0	0	NA
srx-130	0	0	0	0	0	0	0	0	0	0	0	NA
srx-131	0	0	0	0	0	0	0	0	0	0	0	NA
WBGene00006023	0	0	0	0	0	0	0	0	0	0.0388506	0	NA
srx-133	0	0	0	0	0	0	0	0	0	0	0	NA
srx-134	0	0	0	0	0	0	0	0	0	0	0	NA
srx-135	0	0	0	0	0	0	0	0	0	0	0	NA
srx-136	0	0	0	0	0	0	0	0	0	0	0	NA
srx-137	0	0	0	0	0	0	0	0	0	0	0	NA
WBGene00006029	0	0	0	0	0	0	0	0	0	0	0	NA
WBGene00006057	0	0	0	0	0	0	0	0	0	0	0	NA
sth-1	0	0	0	0	0	0	0	0	0	0	0	NA
str-2	0	0	0	0	0	0	0	0	0	0	0	NA
str-4	0	0	0	0	0	0	0	0	0	0	0	NA
str-5	0	0	0	0	0	0	0	0	0	0	0	NA
str-6	0	0	0	0	0	0	0	0	0	0	0	NA
str-7	0	0	0	0	0	0	0	0	0	0	0	NA
str-8	0	0	0	0	0	0	0	0	0	0	0	NA
str-9	0	0.0038296	0	0	0	0	0	0	0	0.043136	0	NA
str-12	0.00380689	0.00768754	0.0214555	0.017536	0.00599564	0	0	0	0	0	0	NA
str-13	0	0	0	0	0	0	0	0	0	0	0	NA
str-14	0	0	0	0	0	0	0	0	0	0	0	NA
str-15	0	0	0	0	0.000888114	0	0	0	0	0	0	NA
str-16	0	0	0	0	0	0	0	0	0	0	0	NA
str-18	0	0	0	0	0	0	0	0	0	0	0	NA
str-19	0	0	0	0	0	0	0	0	0	0	0	NA
str-20	0	0	0	0	0	0	0	0	0	0	0	NA
str-23	0.00351708	0	0	0.00288829	0	0	0	0	0	0	0	NA
WBGene00006091	0	0	0	0	0	0	0	0	0	0	0	NA
str-25	0	0	0	0	0	0	0	0	0	0	0	NA
str-27	0	0	0	0	0.000818828	0	0	0	0	0	0	NA
str-28	0	0	0	0	0	0	0	0	0	0	0	NA
WBGene00006095	0	0	0	0	0	0	0	0	0	0	0	NA
str-30	0	0	0	0	0	0	0	0	0	0	0	NA
str-31	0	0	0	0	0	0.0137693	0	0.111374	0	0	0	NA
str-32	0	0	0	0	0	0	0	0	0	0	0	NA
str-33	0	0	0	0.00396227	0	0	0	0	0	0	0	NA
WBGene00006100	0	0	0	0	0	0	0	0	0	0	0	NA
str-35	0	0	0	0	0	0	0	0	0	0	0	NA
str-37	0.00277072	0.0020262	0	0	0.00230156	0	0	0	0	0	0	NA
str-38	0	0	0	0	0	0	0	0	0	0	0	NA
str-39	0.00219973	0	0.00712779	0	0	0	0	0	0	0	0	NA
str-40	0	0	0	0	0	0	0	0	0	0	0	NA
str-41	0	0	0	0	0	0	0	0	0	0	0	NA
WBGene00006107	0	0	0	0	0	0	0	0	0	0	0	NA
str-43	0	0	0	0	0	0	0	0	0	0	0	NA
str-45	0	0	0	0	0.000983736	0	0	0	0	0	0	NA
str-46	0	0	0.00712779	0	0	0	0	0	0	0	0	NA
str-47	0	0	0	0	0	0	0	0	0	0	0	NA
str-52	0	0	0	0	0	0	0	0	0	0	0	NA
WBGene00006118	0	0	0	0	0	0	0	0	0	0	0	NA
WBGene00006119	0	0	0	0	0	0	0	0	0	0	0	NA
str-55	0	0	0	0	0	0	0	0	0	0	0	NA
str-56	0	0	0	0	0	0	0	0	0	0	0	NA
str-57	0	0	0	0	0	0	0	0	0	0	0	NA
WBGene00006123	0	0	0	0	0	0	0.206111	0	0	0	0	NA
str-60	0	0	0	0	0	0	0	0	0	0	0	NA
str-61	0	0	0	0	0	0	0	0	0	0	0	NA
str-63	0	0	0	0	0	0	0	0	0	0	0	NA
str-64	0	0	0	0	0	0	0	0	0	0	0	NA
str-66	0	0	0	0	0	0	0	0	0	0	0	NA
str-67	0	0	0	0	0.000972065	0	0	0	0	0	0	NA
str-68	0	0	0	0	0	0	0	0	0	0	0	NA
str-69	0	0	0	0	0	0	0	0	0	0	0	NA
WBGene00006132	0	0	0	0	0	0	0	0	0	0	0	NA
str-71	0	0	0	0	0	0	0	0	0	0	0	NA
str-73	0	0	0	0	0	0	0	0	0	0	0	NA
str-76	0	0	0	0	0	0	0	0	0	0	0	NA
str-77	0	0	0	0	0	0	0	0	0	0	0	NA
str-81	0.0193241	0.00605012	0	0.0126788	0.280627	0.0919615	0.122891	0	0	0	0.961139	NA
str-82	0	0	0	0	0	0	0	0	0	0	0	NA
str-83	0	0	0	0	0	0	0	0	0	0	0	NA
str-84	0	0	0	0	0	0	0	0	0	0	0	NA
str-85	0	0	0	0	0	0	0	0	0	0	0	NA
str-86	0	0	0	0	0	0	0	0	0	0	0	NA
str-87	0	0	0	0	0	0	0	0	0	0	0	NA
str-88	0	0	0	0	0	0	0	0	0	0	0	NA
str-89	0	0	0	0	0	0	0	0	0	0	0	NA
str-90	0	0	0	0	0	0	0	0	0	0	0	NA
str-92	0	0	0	0	0	0	0	0	0	0	0	NA
str-93	0	0	0	0	0	0	0	0	0	0	0	NA
str-94	0	0.0078808	0	0.03379	0.00169445	0.0157264	0.0073333	0.0260213	0.0189004	0	0	NA
str-96	0	0	0	0	0	0	0	0	0	0	0	NA
str-97	0	0	0	0	0	0	0	0	0	0	0	NA
str-99	0	0	0.00712779	0	0.00204631	0	0	0	0	0	0	NA
str-101	0	0	0	0	0	0	0	0	0	0	0	NA
str-102	0	0	0	0	0	0	0	0	0	0	0	NA
str-103	0	0	0	0	0	0	0	0	0	0	0	NA
str-106	0	0	0	0	0	0	0	0	0	0	0	NA
str-108	0	0	0	0	0	0	0	0	0	0	0	NA
str-109	0	0.00589776	0	0	0	0	0	0	0	0	0	NA
str-111	0	0	0	0	0	0	0	0	0	0	0	NA
str-112	0	0	0	0	0	0	0	0	0	0	0	NA
str-113	0	0	0	0	0	0	0	0	0	0	0	NA
str-114	0	0	0	0	0	0	0	0	0	0	0	NA
str-115	0	0	0	0	0	0	0	0	0	0	0	NA
str-116	0	0	0	0	0	0	0	0	0	0	0	NA
WBGene00006168	0	0	0	0	0	0	0	0	0	0	0	NA
str-118	0	0	0	0	0.00185311	0	0	0	0	0	0.059042	NA
str-119	0	0	0	0	0	0	0	0	0	0	0	NA
str-120	0	0	0	0	0	0	0	0	0	0	0	NA
str-121	0	0	0	0.00282917	0.000826287	0.00845562	0	0.158746	0	0	0	NA
str-125	0	0	0	0	0	0	0	0	0	0	0	NA
WBGene00006177	0	0	0	0	0	0	0	0	0	0	0	NA
str-129	0	0	0	0	0	0	0	0	0	0	0	NA
str-130	0	0	0	0	0	0	0	0	0	0	0	NA
str-131	0	0	0	0	0	0	0	0	0	0	0	NA
WBGene00006181	0	0	0	0	0	0	0	0	0	0	0	NA
str-134	0	0	0	0	0	0	0	0	0	0	0	NA
str-135	0	0	0	0	0	0	0	0	0	0	0	NA
str-136	0	0	0	0	0	0	0	0	0	0	0	NA
WBGene00006185	0	0	0	0	0	0	0	0	0	0	0	NA
str-139	0	0	0	0	0	0	0	0	0	0	0	NA
str-138	0	0	0	0	0.000382301	0	0	0	0	0	0	NA
str-140	0	0	0	0	0	0	0	0	0	0	0	NA
str-141	0	0	0.0141154	0	0.00344338	0	0	0	0	0	0	NA
str-143	0	0	0	0	0	0	0	0	0	0	0	NA
str-144	0	0	0	0	0	0	0	0	0	0	0	NA
str-145	0	0	0	0	0	0	0	0	0	0	0	NA
str-146	0	0	0	0	0	0	0	0	0	0	0	NA
WBGene00006194	0.0188051	0.00316709	0	0.00248506	0	0	0	0	0	0	0	NA
str-149	0	0	0	0	0	0	0	0	0	0	0	NA
str-150	0	0	0	0	0	0	0	0	0	0	0	NA
str-151	0	0	0	0	0	0	0	0	0	0	0	NA
str-154	0	0	0	0	0	0	0	0	0	0	0	NA
str-160	0	0	0	0	0	0	0	0	0	0	0	NA
str-165	0	0	0	0	0.00224978	0	0	0	0	0	0	NA
str-171	0	0.00270296	0	0	0.00486675	0	0	0	0	0	0	NA
str-177	0	0	0	0	0	0	0	0	0	0	0	NA
str-178	0	0	0	0	0.000786623	0	0	0	0	0	0	NA
str-180	0	0	0	0	0	0	0	0	0.0281126	0	0	NA
str-181	0	0	0	0	0	0	0	0	0	0	0	NA
str-182	0	0	0	0	0	0	0	0	0	0	0	NA
WBGene00006227	0	0	0	0	0	0	0	0	0	0	0	NA
str-188	0	0	0	0	0	0	0	0	0	0	0	NA
str-190	0	0	0	0	0	0	0	0	0	0	0	NA
str-193	0	0	0	0	0	0	0	0	0	0	0	NA
str-196	0	0	0	0	0	0	0	0.0358562	0	0	0	NA
str-198	0	0	0	0	0.000631999	0	0	0	0	0	0	NA
str-199	0	0	0	0	0	0	0	0	0	0	0	NA
str-200	0	0	0	0	0	0	0	0	0	0	0	NA
str-204	0	0	0	0	0	0	0	0	0	0	0	NA
str-205	0	0	0	0	0	0	0	0	0	0	0	NA
str-206	0	0	0	0	0	0	0	0	0	0	0	NA
str-207	0	0	0	0	0	0	0	0	0	0	0	NA
str-208	0.00404173	0	0	0	0	0	0	0	0	0	0	NA
str-209	0.024833	0	0.0114907	0.00346936	0.00586609	0	0	0	0	0	0	NA
WBGene00006243	0	0	0	0	0	0	0	0	0	0	0	NA
str-211	0	0	0	0	0	0	0	0	0	0	0	NA
WBGene00006245	0	0	0	0	0	0	0	0	0	0	0	NA
WBGene00006246	0	0	0	0	0	0	0	0	0	0	0	NA
str-214	0	0.00138194	0	0	0.0019906	0	0	0	0	0	0	NA
WBGene00006248	0	0	0	0	0	0	0	0	0	0	0	NA
str-217	0	0	0	0	0	0	0	0	0	0	0	NA
str-221	0	0	0	0	0	0	0	0	0	0	0	NA
str-222	0	0	0	0	0	0	0	0.0359979	0	0	0	NA
WBGene00006255	0.00387151	0	0	0	0.00093658	0	0	0	0	0	0	NA
str-225	0.015583	0.00856721	0.00761434	0.00481659	0.00307585	0	0	0	0.00967552	0	0.00835409	NA
str-226	0	0	0	0	0	0	0	0	0	0	0	NA
str-227	0	0	0	0	0	0	0	0	0	0	0	NA
str-228	0.00321693	0.00147528	0	0	0.000508917	0	0	0	0	0	0	NA
str-229	0	0	0	0	0	0	0	0	0	0	0	NA
str-230	0	0	0	0	0	0	0	0	0	0	0	NA
str-231	0	0	0	0	0	0	0	0	0	0	0	NA
str-232	0	0	0	0	0	0	0	0	0	0	0	NA
str-233	0	0	0	0	0	0	0	0	0	0	0	NA
str-236	0	0	0	0	0	0	0	0	0	0	0	NA
str-238	0	0	0	0	0	0	0	0	0	0	0	NA
WBGene00006267	0	0	0	0	0	0	0	0	0	0	0	NA
str-240	0	0	0	0	0	0	0	0	0	0	0	NA
WBGene00006269	0	0	0	0	0	0	0	0	0	0	0	NA
str-243	0	0	0	0	0	0	0	0	0	0	0	NA
str-244	0	0	0	0	0	0	0	0	0	0	0	NA
str-247	0	0	0	0	0	0	0	0	0	0	0	NA
str-248	0	0	0	0	0	0	0	0	0	0	0	NA
str-250	0	0	0	0	0	0	0	0	0	0	0	NA
str-252	0	0.00155494	0	0	0	0	0	0	0	0	0	NA
str-253	0	0	0	0	0	0	0	0.0335656	0	0.0437727	0	NA
str-254	0	0	0	0	0	0	0	0	0	0	0	NA
str-255	0	0	0	0	0	0	0	0	0	0	0	NA
str-256	0	0	0	0	0	0	0	0	0	0	0	NA
str-257	0	0	0	0	0	0	0	0	0	0	0	NA
str-258	0	0	0	0	0	0	0	0	0	0	0	NA
WBGene00006285	0	0	0	0	0	0	0	0.0856783	0	0	0	NA
str-260	0	0	0	0	0	0	0	0	0	0	0	NA
str-262	0	0	0	0	0	0	0	0	0	0	0	NA
str-263	0	0	0	0	0	0	0	0	0	0	0	NA
sul-2	0.0831881	0.00109557	0	0.00175443	0.00145122	0	0	0	0	0	0	ARSF,STS,ARSD,ARSE,ARSH,ARSA,GALNS
sun-1	0	0	0	0.00366985	0.00105263	0	0	0	0	0	0	NA
sup-37	2.06655	3.02853	2.44443	1.93122	2.11026	1.19749	2.10589	0.0372748	0.285055	0	1.17924	NA
syx-5	0.807961	0.984913	0.749168	1.14223	1.21336	1.47377	1.10645	0.794492	1.0202	0.512469	1.35936	STX5
syp-1	0.194938	0.173887	0.225005	0.224827	0.21175	0.0483121	0.0430601	0	0.0347686	0	0.0257516	TPR
syp-2	0.0997284	0.0947959	0.114068	0.126478	0.120336	0.117061	0.15006	0.320203	0.0637997	0	0.205338	NA
taf-10	0.458526	0.608394	0.408532	0.781034	0.78144	0.514212	0.897481	0.531675	0.607508	0.631729	0.93109	TAF10
spl-2	0	0	0	0	0	0	0	0	0	0	0	NA
oac-39	0	0	0	0	0	0.011313	0	0.109729	0.027122	0	0	NA
stdh-4	0	0	0	0	0.000674636	0	0	0	0	0	0	HSD17B12,HSDL1,HSD17B3
ttn-1	0.030197	0.0563907	0.00735234	0.0297947	0	0	0	0	0	0	0	TTN,MXRA5,IGSF10
mrck-1	1.25905	1.51668	0.991662	1.16565	1.28972	1.51338	1.08914	0.825718	1.45936	0.762184	1.45928	CDC42BPA,CDC42BPB,CDC42BPG,DMPK
tag-65	1.15007	0.800498	0.7348	0.662027	0.833634	0.497472	0.681454	0.0942705	0.182929	0.0861675	1.02863	CHERP
pak-2	0.454402	0.455298	0.422078	0.412895	0.488195	0.366474	0.363165	0	0.116583	0	0.357995	PAK5,PAK4,PAK6,BUB1B-PAK6
atx-3	0.0820136	0.17124	0.0693449	0.181989	0.150641	0.15664	0.0482822	0.100738	0.140028	0.272002	0.154317	ATXN3,ATXN3L
ppm-1.A	1.37474	1.21596	1.17377	1.21201	1.64065	1.79144	2.24411	1.69792	2.11105	1.6226	2.50828	NA
fntb-1	1.08191	1.26705	1.35818	1.45857	1.68752	0.840163	1.29336	0.312464	0.710223	0.128446	1.34135	CHURC1-FNTB,FNTB
magu-2	0.216446	0.289607	0.227354	0.272344	0.335499	6.66212	7.38112	10.1873	7.73426	7.3263	1.76748	MPP5
tag-120	0	0	0	0	0	0	0	0	0	0	0	FAIM2,GRINA,TMBIM1,TMBIM4
nhr-233	0	0	0	0	0	0	0	0	0	0	0	NA
plrg-1	1.44456	1.68935	1.55419	1.53504	2.1761	1.45437	1.76306	0.155589	0.937288	0.213184	2.06482	PLRG1
zipt-16	0	0	0	0	0	0	0	0	0	0	0	NA
zhit-3	0.276844	0.218928	0.248398	0.236697	0.36116	0.210108	0.22281	0.0504103	0.0670489	0.0437727	0.164228	ZNHIT6
tag-153	0.0722182	0.0718479	0.113737	0.221153	0.107376	1.21063	0.718383	1.97719	1.52686	2.19484	0.0862475	CNOT2
abcf-1	0.556374	0.551845	0.533307	0.441452	0.615475	0.340376	0.342113	0.0167212	0.0961775	0	0.489641	ABCF1
tam-1	4.44034	2.24394	2.49648	1.83991	2.50145	2.2705	2.87892	0.849365	2.40045	1.04788	2.5794	NA
tbb-6	0	0	0	0	0	0	0	0	0	0	0	TUBE1
tgt-2	0.0830782	0.131944	0.0773873	0.077703	0.172348	0.0412256	0.10623	0.0167212	0.0253941	0	0.149953	QTRT2
tig-2	0	0	0.0182463	0	0.0025683	0	0	0	0	0	0	GDF1,BMP15,GDF15,NODAL,GDF9,GDF3,CERS1,BMP3,GDF10
tmd-2	0	0	0	0.00363719	0	0.0709329	0	0	0.0861116	0.143795	0	TMOD2,TMOD1,TMOD3,TMOD4,LMOD3,LMOD1,LMOD2
tni-3	0	0.00296414	0	0	0	0	0	0	0	0	0	TNNI3,TNNI2,TNNI1
tnt-4	0	0	0	0	0	0	0	0	0	0	0	TNNT2,TNNT3,TNNT1
tre-3	0.118485	0.0362764	0.0615962	0.0257863	0	0.0341284	0	0	0.0144475	0	0	TREH
trm-1	1.00406	0.934314	0.942707	1.06924	1.18688	0.789295	0.866169	0	0.41518	0	1.04472	TRMT1,TRMT1L
try-4	0	0.00170797	0	0	0	0	0	0	0	0	0	NA
try-5	0.168315	0.126852	0.0853879	0.096322	0.068059	0.0443101	0.0633735	0.0514744	0	0	0.104083	NA
tsp-13	0	0.00610207	0	0.0106737	0.0477531	0	0.0322412	0	0	0	0.0721889	NA
ttb-1	1.70207	1.67592	1.97694	1.78712	1.97773	0.943927	1.42185	0	0.427122	0.0366123	1.60348	GTF2B
ttx-1	0.0197416	0.0177695	0	0.0213027	0.158273	0.0599836	0.348665	0	0.0180448	0.181415	0.325087	OTX1,CRX,OTX2
twk-10	0	0.00222663	0.00815139	0.00416047	0	0	0	0	0	0	0	KCNK18
twk-11	0	0	0	0	0	0	0	0	0	0	0	KCNK18
twk-12	0	0	0	0	0	0	0	0	0	0	0	KCNK18
twk-13	0.00288889	0	0	0	0.000557141	0	0	0.0433689	0	0	0	KCNK18
twk-14	0	0	0	0.00429744	0	0	0	0.0310835	0	0	0	KCNK13,KCNK12
twk-24	0.00381657	0.00433636	0	0.00340156	0	0.0189098	0	0	0	0	0	KCNK18
twk-32	0.0135776	0.0185675	0.0261271	0.0104332	0.0224391	0.0373237	0.0320722	0	0.0219052	0	0.020638	KCNK18
twk-33	0	0	0	0	0	0	0	0	0	0	0	KCNK18
twk-34	0	0	0	0	0	0	0	0	0	0	0	KCNK18
twk-35	0	0	0	0	0.00136706	0	0	0	0	0	0	KCNK18
twk-36	0	0	0	0	0	0	0	0	0	0	0	KCNK18
twk-42	0	0	0	0	0	0	0	0	0	0	0	KCNK18
twk-43	0	0	0	0	0.00128269	0	0	0.0895083	0	0	0	KCNK18
twk-46	0	0	0	0	0	0	0	0	0	0	0	KCNK1,KCNK6,KCNK7
ubc-19	0.570715	0.589613	0.643997	0.507469	0.497243	0.531698	0.779936	0.268315	0.604267	0.137116	0.655363	AKTIP
ubh-1	0.245627	0.23277	0.318498	0.204007	0.382828	0.0524441	0.115113	0	0.024018	0	0.193547	UCHL1,UCHL3
ubh-2	0.193723	0.139101	0.152179	0.145723	0.171843	0.0281105	0.126631	0	0.0706868	0	0.137341	UCHL1,UCHL3
ubh-3	0.152224	0.0698113	0.128778	0.0732235	0.118529	0.00861913	0.135537	0	0.00837577	0	0.12748	UCHL1,UCHL3
ucp-4	0.0494051	0.0938462	0.0476239	0.0746589	0.0924548	0.0348838	0.12269	0	0.0432445	0	0.0504435	SLC25A27
unc-23	0.0114159	0.00737967	0.026025	0.0127816	0	0.31881	0.349373	2.77971	0.302978	5.40389	0	BAG2
unc-34	0.720487	1.42988	0.896739	1.22892	1.48294	4.56086	3.0814	6.27949	3.25012	2.43258	1.94903	EVL,ENAH,VASP
unc-39	0.0508085	0.0698138	0.0666673	0.0552421	0.0358302	0.562223	0.216478	0.0325267	1.37111	0.133593	0.0415325	NA
unc-41	0.0102608	0.00769368	0.00750733	0.0176149	0.0183201	0	0	0.0447541	0	0	0.0200547	STON2,STON1,STON1-GTF2A1L
unc-42	0	0.0743636	0	0	0.585058	0.121587	0.776172	0	0.0113827	0	2.12788	ARX,PRRX1,PRRX2,MIXL1,SEBOX,PROP1
unc-46	0	0	0	0	0	0	0	0	0	0	0	NA
unc-51	0.574597	0.971913	0.722851	1.29075	1.22973	1.49188	1.70278	1.42774	1.05135	1.54287	2.3808	ULK2,ULK1,MAPK7,ULK3
unc-60	0.110093	0.0974401	0.102526	0.0966396	0.0560503	0.0657651	0.0379005	0	0.0267964	0	0.011805	CFL2,CFL1,DSTN
unc-61	2.45048	1.04342	1.62033	0.80483	1.21528	0.0851366	0.0537437	0.345937	0.0720143	0.577008	0.157148	SEPT6,SEPT11,SEPT8,SEPT10,SEPT14
unc-62	0.689676	0.0670926	0.20684	0.0478212	0.059506	1.73492	1.74155	34.0932	0.575502	0.378948	0.249956	MEIS2,MEIS1,MEIS3,PKNOX1,PKNOX2
unc-68	0.00269892	0	0	0	0	0	0	0.112906	0	0	0.0129818	RYR2,RYR1,RYR3
unc-70	2.18267	3.61686	2.52206	2.98049	3.33888	5.56218	5.95162	2.64712	4.39621	1.93482	5.59572	SPTBN1,SPTB,SPTBN2,SPTBN4,SPTBN5,SPTAN1,SPTA1
unc-76	0.517898	1.1604	0.796879	0.946221	1.17921	1.74877	1.98808	1.60199	1.74179	1.20695	2.91361	FEZ2,FEZ1
unc-80	0	0.00120492	0.0316921	0	0.00120608	0	0.0217647	0.0223771	0.0267964	0	0.0738202	UNC80
unc-83	0.744904	0.676496	0.454532	0.740406	0.549587	7.63656	5.67244	13.1821	4.90013	7.83138	7.31446	NA
unc-112	1.3092	2.31207	2.01732	2.32113	2.85659	3.01567	2.84245	3.48518	2.96984	1.71928	3.3278	FERMT2,FERMT1,FERMT3
vab-8	0.0204524	0.0244397	0.060026	0.0126783	0.313553	0.0790431	4.85974	0	0.0250521	0	0.319696	KIF26A,KIF26B
vps-54	0.223077	0.324627	0.242744	0.302628	0.280983	0.568326	0.295026	0	0.182505	0.0380612	0.399966	VPS54
vars-1	0.153852	0.184038	0.178172	0.182463	0.198819	0.26173	0.101387	0.023946	0.197809	0	0.375803	VARS2
wars-1	0.161015	0.212502	0.177125	0.177062	0.222784	0.157033	0.220514	0	0.0859227	0.134484	0.21681	WARS
wrt-7	0.00243618	0	0.00952773	0	0.00174931	0	0	0	0	0	0	DHH,IHH,SHH
wrt-8	0	0	0	0	0	0	0	0	0	0	0	DHH,IHH,SHH
xbx-1	0	0	0	0	0.000896894	0	0	0.0566855	0	0	0	DYNC2LI1
mdt-17	0.451429	0.349558	0.342538	0.279755	0.348102	0.208302	0.219593	0	0.0845994	0	0.290207	MED17,ENSG00000284057
mdt-27	1.03689	1.0573	0.976229	1.19728	1.50421	1.71204	1.41568	1.95034	1.4978	1.52458	1.81317	NA
mys-1	0.886582	1.24618	0.970418	1.34531	1.55403	1.10706	1.76223	0.0860325	0.710451	0.257321	1.53552	KAT5,KAT8,KAT7
tag-191	0	0	0	0	0.000939351	0	0	0	0	0	0	NA
tag-196	0.138598	0.827381	0.286207	1.2511	1.0786	3.93928	1.41775	2.27782	4.55371	1.33409	0.591948	CTSF,CTSL,CTSV,CTSK,CTSS
ebp-3	0	0	0	0	0	0	0	0	0	0	0	MAPRE3,MAPRE1,MAPRE2
ugt-49	0	0	0	0	0	0	0	0	0	0	0	UGT2B4,UGT1A6,UGT2B7,UGT8,UGT2B11,UGT1A5,UGT1A9,UGT1A8,UGT1A10,UGT1A3,UGT1A7,UGT1A4,UGT2A2,UGT2A3
AC3.5	0.00356087	0	0	0	0	0	0	0	0	0	0	TRHDE,ANPEP,LVRN
ugt-1	0	0	0	0	0	0.00875456	0	0	0	0	0	UGT3A1,UGT3A2
ugt-2	0	0	0	0	0	0	0	0.0402392	0	0.258505	0	UGT3A1,UGT3A2
acs-10	0	0	0	0	0	0	0	0	0	0	0	NA
AH10.2	0	0	0	0	0	0	0	0	0	0	0	NA
AH10.4	0	0.00233877	0.00855005	0.00260997	0.00436722	0.343011	0.0727701	0.329127	0.287188	0.137253	0.0263343	NA
B0024.3	0.00634352	0	0.00830918	0	0	0	0	0	0	0	0	NA
B0024.4	0.00949871	0.00230118	0	0	0	0.0112154	0	0	0.0283267	0	0	NA
trx-2	0.686793	0.613731	0.844664	0.626552	0.554352	0.562409	0.462999	0.270836	0.322904	0.16758	0.377181	TXN2,TXN
asps-1	0.133071	0.210143	0.120001	0.220573	0.179049	0.1867	0.146092	0.0209367	0.0262766	0	0.115426	NA
B0024.11	0.532697	0.577348	0.506515	0.597609	0.752035	0.239306	0.355193	0	0.164368	0	0.74347	PUS7,PUS7L
B0024.13	0.0157955	0.0314727	0.0256115	0.0370768	0.0423821	0.0148295	0.0180346	0.029474	0	0	0.0919482	SRD5A3
crm-1	0.00549017	0.00424959	0	0.00727855	0.488972	0.0179524	0.0842779	0	0	0	0.0512366	CRIM1
B0024.15	0	0	0	0	0	0	0	0	0	0	0	B3GALT1,B3GNT4,B3GNT3,B3GALT5,B3GALT4,B3GNT7,B3GALT2,B3GNT2,B3GNT5,B3GNT6,B3GNT9
spe-42	0.0177644	0.0212879	0.00919604	0.00308653	0.014276	0	0	0	0	0	0	DCST2,DCST1
npp-22	0.650315	0.549645	0.512642	0.447937	0.548989	0.18066	0.153069	0	0.0554702	0	0.225683	NDC1,DCST2
calf-1	0.200992	0.383771	0.382797	0.405797	0.63278	0.136538	0.36071	0.157075	0.0554686	0	1.57129	NA
WBGene00007120	0.00381657	0	0	0	0.000655316	0	0	0.0417136	0	0	0	NA
WBGene00007121	0.226995	0.450596	0.191522	0.368847	0.498106	0.409992	0.433117	0.0978631	0.466234	0.261405	0.715929	NA
B0250.5	0.548555	0.470422	0.686581	0.55249	0.539821	0.793514	0.716953	0.0687119	0.615112	0.0232292	0.483595	HIBADH,GLYR1
srbc-79	0	0.00169338	0	0	0	0	0	0	0	0	0	NA
B0250.7	0	0	0	0	0.00311324	0	0	0	0	0	0.0266185	NA
B0250.8	0	0	0	0	0.0011309	0	0	0	0	0	0	NA
dhcr-7	0.00956261	0.00849486	0	0.0052776	0.00476881	0	0	0	0	0	0	LBR,TM7SF2,DHCR7
srbc-78	0	0.00210824	0	0	0.004084	0	0	0	0	0	0	NA
cyp-29A4	0	0	0	0	0	0	0	0	0	0	0	CYP4V2,CYP3A43,CYP3A5,CYP3A4,CYP3A7,CYP4B1,CYP4A22,CYP4F11,CYP4F22,CYP4F2,CYP4Z1,CYP4F12,CYP4X1,CYP4F8,CYP4F3,CYP4A11
pitr-4	0	0	0	0	0	0	0	0	0	0	0.0193749	SLC20A1,SLC20A2
acly-2	0.0526912	0.00828952	0.0635304	0.00131246	0	0	0	0	0	0	0.0135996	ACLY
WBGene00007151	0	0	0	0	0	0	0.0219585	0	0	0	0	NA
clec-225	0	0	0	0	0	0	0	0	0	0	0	NA
clec-41	0	0	0	0	0	0	0	0	0	0	0	TNFAIP6
dhc-3	0	0	0	0	0	0	0	0	0	0	0	DNAH9,DNAH6,DNAH7
WBGene00007160	0	0	0	0	0	0	0	0	0	0	0	NA
WBGene00007161	0	0	0	0	0	0	0	0	0	0	0	NA
fbxa-153	0.230085	0.318232	0.320078	0.467225	0.277656	0.201279	0.198143	0	0.0889591	0	0.107797	NA
fbxa-154	0.0103922	0.00160082	0	0.00553939	0.00507349	0.00956507	0	0	0	0	0	NA
fbxa-139	0.0192919	0.0115338	0.868714	0.13079	0.00127638	0	0	0	0	0	0	NA
WBGene00007165	0.0204115	0.0197399	0.0370381	0.0253728	0.024171	0	0	0	0.0246646	0	0.00835409	NA
fbxa-152	0.011801	0.00303036	0	0.00169679	0.000697229	0	0	0	0	0	0	NA
kcnl-1	0.0428774	0.0430311	0.0483761	0.036929	0.0841837	0.0228295	0.0699182	0	0.0183715	0	0.0356881	KCNN2,KCNN4,KCNN1,KCNN3
oac-1	0	0	0	0	0	0	0	0	0	0	0	NA
WBGene00007181	0	0	0	0	0	0	0	0	0	0	0	NA
fbxb-119	0.0140377	0	0	0	0.00512283	0	0	0	0	0	0	NA
B0462.4	0.0213568	0	0	0	0	0	0	0	0	0	0	NA
C01G10.1	0	0	0	0	0	0	0	0	0	0	0	NA
C01G10.4	0	0	0	0	0	0	0.00865062	0	0	0	0.502045	NA
C01G10.5	0	0	0	0	0.00254464	0	0.108906	0	0	0	2.1364	NA
C01G10.6	0	0	0	0	0.00273501	0	0	0	0	0	0.752375	NA
C01G10.7	0.140768	0.104277	0.108176	0.166148	0.0959691	0.0789688	0.0649274	0	0.0576141	0.123479	0.100963	CLYBL
ahsa-1	2.62985	2.54422	2.65555	2.92541	3.34124	2.43042	2.79244	0.53802	1.8927	0.239807	3.11517	NA
C01G10.9	0.980122	0.681756	0.90649	0.745935	0.735027	0.370248	0.412944	0.0285501	0.306282	0	0.308201	MRI1
C01G10.10	0.271006	0.305997	0.275284	0.27404	0.345923	0.21921	0.270764	0.228914	0.133688	0.0567579	0.519857	OSGEPL1,OSGEP
WBGene00007238	0	0	0	0	0	0	0	0	0	0	0	NA
C01G10.14	0	0	0	0	0	0	0	0	0	0	0	NA
C01G10.15	0	0	0	0	0.00440685	0.0147037	0.227884	0	0.0416222	0.0497028	2.91269	NA
txt-12	0	0	0	0	0	0	0	0	0	0	0	NA
C03E10.1	0	0	0	0	0	0	0	0	0	0	0	NA
C03E10.3	0.00355876	0.00159883	0.00981963	0.00468286	0.00137819	0	0	0	0	0	0.0372756	NA
clec-223	0	0	0	0	0	0	0	0	0	0	0	MUC4,MUC16,MUC12,VWF,MUC5B,OTOGL,MUC17,MUC6,OTOG,SSPO,ENSG00000198788,ENSG00000205592
clec-222	0	0	0	0	0	0	0	0	0	0	0	NA
C06B3.1	0	0	0	0	0	0	0	0	0	0	0	NA
oac-3	0	0	0	0	0	0	0	0	0	0	0	NA
cyp-35C1	0	0	0	0	0	0	0	0	0	0	0	ENSG00000198251,ENSG00000213908
stdh-1	0.335678	0.684797	0.23648	0.726053	0.316707	0.481056	0.302927	0.392948	0.691746	0.568604	0.428954	HSD17B12,HSDL1,HSD17B3
stdh-3	0.00368693	0	0	0.00598059	0	0	0	0	0	0	0	HSD17B12,HSDL1,HSD17B3
C06B3.6	0	0	0	0	0	0	0	0.0292845	0	0	0	NA
C06B3.7	0.0244059	0.0254971	0	0.0131514	0.00979479	0.00715625	0.0136432	0.102142	0	0.099964	0.0592116	NA
nhr-150	0.0309233	0	0.0658942	0	0	0	0	0	0	0	0	NA
C06B8.2	0	0	0	0	0	0	0	0	0	0	0	NA
C06B8.3	0	0	0	0	0	0	0	0	0	0	0	HSD17B14
str-264	0	0	0	0.00210069	0	0	0	0	0	0	0	NA
C06B8.7	1.68792	2.66821	1.823	2.54526	2.55972	0.725872	1.31844	0.0367237	0.399252	0	1.86698	NA
WBGene00007373	0	0	0	0	0	0	0	0	0	0	0	NA
WBGene00007379	0	0	0	0	0	0	0	0	0	0	0	NA
WBGene00007380	0	0	0	0	0.00263213	0	0	0	0	0	0	NA
C06C6.7	0	0	0	0	0	0	0	0	0	0	0	NA
C06C6.8	0.006922	0.00636375	0	0	0	0.0193797	0	0	0	0	0	NA
C06C6.9	0	0	0	0	0.00149426	0	0	0	0	0	0	NA
atp-5	4.17136	3.57378	4.19041	3.78618	3.75629	3.50278	3.79761	0.314707	1.86466	0.352558	3.7524	ATP5H
C06H2.2	0.215934	0.212664	0.132139	0.204422	0.199279	0.25855	0.249038	0.0683398	0.20573	0.325073	0.238375	STARD7
jmjd-5	0.0717749	0.140879	0.0942263	0.108219	0.0982528	0.129383	0.163888	0	0.128167	0.0503355	0.192716	KDM8
folt-1	0.0201872	0.0229249	0.0383816	0.014529	0.0288741	0.00605144	0.0291345	0	0	0	0.0103294	SLC19A2,SLC19A3,SLC19A1
glb-3	0	0	0	0	0.012645	0	0	0.0409631	0	0	0.0303036	NA
lmtr-3	0.374691	0.347297	0.385818	0.582025	0.4779	0.414368	0.358836	0.428593	0.282006	0.509685	0.641192	NA
C06H2.7	0	0	0	0	0	0	0	0	0	0	0	NA
fbxa-156	0	0	0	0	0	0	0	0	0	0	0	NA
fbxa-157	0	0	0	0	0	0	0	0	0	0	0	NA
C06H5.6	0	0	0.00994969	0	0	0	0	0	0	0	0.0176619	SLC22A14
dcar-1	0.199603	0.0726619	0.239708	0.0919731	0.0646981	0.038758	0.00672494	0	0.013711	0.0462171	0.0346188	NA
ugt-17	0	0	0	0	0	0	0	0	0	0	0	UGT3A2,UGT3A1
C08B6.2	0	0	0	0	0	0	0	0	0	0	0	NA
C08B6.3	0	0	0	0	0	0	0	0	0	0	0	NA
C08B6.4	0	0	0	0	0	0	0	0	0	0	0	NA
C08B6.5	0	0	0	0	0	0	0	0	0	0	0	NA
C08B6.6	0	0	0	0	0	0	0	0	0	0	0	NA
wdr-20	0.805541	0.931159	0.880629	0.936476	1.0273	1.18988	1.00094	0.106801	0.988484	0.375297	0.921356	WDR20,DMWD,ENSG00000268434
C08B6.8	0.49425	0.544063	0.389476	0.45681	0.863522	0.74931	1.02845	0.359947	0.622751	0.120788	0.86493	REXO2
C08B6.10	0.00229792	0.0040524	0.0178671	0.0131621	0.00172668	0	0.0161321	0	0	0	0	NA
C08B6.11	0	0	0	0	0	0	0	0	0	0	0	NA
srxa-18	0	0	0	0	0	0	0	0	0	0	0	NA
C08E8.1	0	0	0	0	0	0	0	0	0	0	0	NA
C08E8.2	0	0	0	0	0	0	0	0	0	0	0	APMAP
C08E8.3	0	0	0	0	0	0	0	0	0	0	0	NA
C08E8.4	0	0	0	0	0	0	0	0	0	0	0	NA
C08E8.5	0	0	0	0	0	0	0	0	0	0	0	NA
C08E8.6	0	0	0	0	0	0	0	0	0	0	0	NA
fubl-1	8.41	7.15766	8.35174	5.80647	8.62977	7.68832	8.74275	4.43013	5.68864	3.35431	8.41184	NA
ttr-19	0	0	0	0	0	0	0	0	0	0	0	NA
daf-36	0	0	0	0	0	0	0	0	0	0	0	NA
fipr-8	0	0	0	0	0	0	0	0	0	0	0	NA
C12D8.9	0	0	0	0	0	0	0	0	0	0	0	NA
C12D8.13	0	0	0	0	0	0	0	0	0	0	0	NA
fipr-4	0	0	0	0	0	0	0	0	0	0	0	NA
C12D8.15	0	0	0	0	0.000950601	0	0	0	0	0	0	NA
fipr-7	0	0	0	0	0	0	0	0	0	0	0	NA
fipr-6	0	0	0	0	0	0	0	0	0	0	0	NA
nhr-153	0.00299651	0.00480993	0.0121899	0.00291426	0	0.0208008	0	0	0.0158646	0	0	NA
nhr-154	0.0661658	0.0535553	0.0525159	0.0663199	0.00261643	0.255973	0.0461165	0.112093	0.538454	0	0	NA
C13C4.4	0.0995476	0.134953	0.269337	0.187488	0.338229	0.0289974	0.011421	0	0.0112224	0	0.154081	LHPP
spin-1	0	0	0	0	0.00123301	0.0861379	0.085844	0.255533	0.142715	0.713694	0	SPNS1,SPNS3,SPNS2
C13C4.6	0.01432	0.00167794	0	0.0055176	0.000847233	0	0	0.0698131	0	0.0624337	0	NA
C13C4.7	0	0	0	0	0	0	0	0	0	0	0	NA
dyf-4	0	0	0	0	0	0.0981526	0.0598566	23.4064	0.0348228	6.30606	0	NA
C13G3.1	0	0	0	0.00365416	0.0154706	0.0169388	0.741168	0	0.0140652	0	0	NA
pptr-2	1.50035	1.3837	1.09361	1.31264	1.49622	0.840583	0.931898	0.030392	0.315573	0.0366123	0.807594	PPP2R5D,PPP2R5C,PPP2R5A,PPP2R5B,PPP2R5E
clec-48	0	0	0	0	0	0	0	0	0	0	0	MRC2,LY75,PLA2R1,LY75-CD302,MRC1,COLEC11,SFTPA1,MBL2,COLEC10,SFTPA2
C14A6.3	0	0	0	0	0	0	0	0	0	0	0	NA
C14A6.5	0	0	0	0	0	0	0	0	0	0	0	NA
C14A6.6	0	0	0	0	0	0	0	0	0	0	0	NA
C14A6.7	0	0	0	0	0	0	0	0	0	0	0	NA
C14A6.8	0	0	0	0	0	0	0	0	0	0	0	NA
C14B4.2	0.0282421	0.00326864	0	0	0.016411	0	0.0163765	0	0	0	0.0462695	NA
C14C10.1	0	0	0	0	0	0	0	0	0	0	0	SLC25A3
C14C10.2	0.0593002	0.0322692	0.0494554	0.044642	0.0478899	0.00901249	0.044528	0	0.015426	0	0.13605	NA
ril-2	0.545486	0.551211	0.550741	0.541068	0.574871	0.497077	0.539025	0	0.206594	0	0.501433	NA
mma-1	0.253905	0.396482	0.206222	0.333921	0.225305	0.275571	0.411275	0	0.237553	0	0.377035	LRPPRC
C14C10.5	0.247616	0.359095	0.211119	0.305496	0.295255	0.305605	0.262644	0.146523	0.415615	0.305667	0.533703	PSME4
erg-28	0.139014	0.231353	0.151326	0.290935	0.485374	0.231591	0.283422	0.035576	0.236131	0	0.483225	NA
ttr-43	0	0.00315982	0	0.00844093	0.00479376	0	0	3.83285	0	2.94327	0.0159012	NA
xbx-9	0.00661454	0.0018195	0	0	0	0	0	0	0	0	0	NA
hrg-7	0	0.002081	0	0	0	0	0	0	0	0	0	NA
C15C8.4	0.424513	0.570834	0.399494	0.555761	0.404546	0.304715	0.361	0.140541	0.164307	0.0338281	0.176732	LRPAP1
C15C8.5	0.00353295	0.000884006	0	0	0.00158453	0	0	0	0	0	0	NA
C15C8.6	0	0	0	0	0	0	0	0	0	0	0	NA
C15C8.7	0.133745	0.116851	0.12302	0.142142	0.197842	0.14326	0.0754589	0	0.0924963	0	0.041921	NA
C15H11.1	0	0	0	0	0	0	0	0	0	0	0	NA
gnrr-2	0	0.00156438	0	0	0.000440209	0	0	0	0	0	0	NA
set-31	0.0276524	0.00647726	0.0229697	0.00969736	0.017248	0	0	0	0	0	0	NA
rpoa-12	0.399221	0.250564	0.22488	0.301498	0.435878	0.121015	0.108193	0	0.0659874	0	0.27738	ZNRD1
rrbs-1	2.4713	1.53274	2.24368	1.05756	2.02688	1.86717	1.45334	1.02007	1.03743	0.303459	0.92843	RRS1
C15H11.10	0	0	0	0	0	0	0	0	0	0	0	NA
C15H11.11	0.0599674	0.0758586	0.0735238	0.0855647	0.0508966	0.0653358	0.0387508	0.0319934	0.0318878	0.0866268	0.061584	NA
fbxa-136	0	0.00596223	0	0	0.001074	0	0	0	0	0	0	NA
C18D4.3	0	0	0	0	0	0	0	0	0	0	0	NA
C18D4.4	0	0	0	0	0	0	0	0	0	0	0	NA
C18D4.6	0.0727941	0.130019	0.0828485	0.129745	0.32962	0.14106	0.32191	0.103992	0.0186012	0	0.536796	NA
WBGene00007676	0	0	0	0	0	0	0	0	0	0	0	NA
WBGene00007677	0	0	0	0	0	0	0	0	0	0	0	NA
srz-90	0	0	0	0	0	0	0	0	0	0	0	NA
C25D7.1	0	0	0	0	0	0	0	0	0	0	0	NA
WBGene00007715	0	0	0	0	0.00154878	0	0	0	0	0	0	NA
fbxa-82	0	0	0	0	0	0	0	0	0	0	0	NA
C25D7.5	0.00318903	0	0	0	0	0	0	0	0	0	0	NA
otub-1	0.244244	0.281177	0.263681	0.259971	0.262408	0.212353	0.154551	0.283876	0.114845	0.197299	0.214615	OTUB1,OTUB2
C25D7.9	0	0	0	0	0	0	0	0	0	0	0	NA
C25D7.10	0.188144	0.165535	0.198122	0.132633	0.132504	0.113427	0.236217	0.0364785	0.0975985	0.183705	0.162675	NA
WBGene00007721	0	0	0	0	0	0	0	0	0	0	0	NA
C25D7.15	0.0591025	0.0203906	0	0.00867363	0.00669872	0	0	0	0	0	0	NA
C25F9.2	0	0	0	0	0	0	0	0	0	0	0	NA
C25F9.4	0	0	0	0	0	0	0	0	0	0	0	NA
C25F9.5	0	0	0	0	0	0	0	0	0	0	0	NA
C25F9.6	0	0	0	0	0	0	0	0	0	0	0	NA
C25F9.8	0	0	0	0	0	0	0	0	0	0	0	NA
C25F9.9	0	0	0	0	0	0	0	0	0	0	0	NA
C26E1.1	0	0	0	0	0	0.0194522	0	0	0	0	0.0372756	NA
C26E1.2	0	0	0	0	0	0	0	0	0	0	0	NA
ceh-79	0	0	0	0	0	0	0	0	0	0	0	NA
C27A7.1	0	0	0	0	0	0	0	0	0	0	0	ENPP1,ENPP2,ENPP3,ENPP5
WBGene00007754	0	0	0	0	0	0	0	0	0	0	0	NA
C27A7.3	0	0	0	0	0	0	0	0	0	0	0	ENPP1,ENPP2,ENPP3,ENPP5
C27A7.5	0.0190628	0.00267634	0	0.014019	0.0266226	0	0.0214496	0	0	0	0	ASPG
C27A7.6	0	0	0	0	0	0	0	0	0	0	0	NA
C27A7.8	0	0	0	0	0	0.0237671	0.0465414	0.632458	0.0241574	0.309755	0	NA
C27A7.9	0	0	0	0	0.000885019	0	0	0	0	0	0	NA
ruvb-1	2.03816	1.3873	1.25139	1.43705	1.89363	0.631604	0.705482	0	0.398597	0	0.898342	RUVBL1
tofu-1	0.0368135	0.0859209	0.018335	0.0737061	0.0766566	0.0469721	0.161289	0	0	0	0.025307	NA
rmd-2	1.72087	0.854261	1.49304	0.877128	0.564802	0.753799	0.547597	0	0.421435	0.0497028	0.42368	RMDN2,RMDN3
C27H6.8	0.359292	0.304273	0.34527	0.329698	0.345747	0.247747	0.253724	0	0.248675	0	0.214923	C12orf10
C29A12.1	0.0359282	0.0156131	0.0371373	0.0234654	0.0231353	0	0.0209873	0	0	0.0871931	0	NA
WBGene00007798	0	0	0	0	0.00116141	0	0	0	0	0	0	NA
nrx-1	0.272854	0.477839	0.274344	0.675529	0.0610957	0.13036	0	0	0.0208028	0	0.0381141	NRXN1,NRXN3,NRXN2
C29A12.6	0	0.00976657	0	0.00242167	0	0.0169572	0	0	0	0	0	NA
C29F3.3	0	0	0	0	0	0	0	0	0	0	0	NA
clec-231	0	0	0	0	0	0	0	0	0	0	0	NA
clec-230	0	0	0	0	0	0	0	0	0	0	0	NA
C29F3.7	0	0	0	0	0	0	0	0	0	0	0	NA
oac-5	0	0	0	0	0	0	0	0	0	0	0	NA
srbc-83	0	0	0	0	0	0	0	0	0	0	0	NA
srbc-82	0	0	0	0	0	0	0	0	0	0	0	NA
oac-6	0	0	0	0	0	0	0	0	0	0	0	NA
srxa-7	0	0	0	0	0	0	0	0	0	0	0	NA
oac-7	0	0	0	0	0	0	0	0	0	0	0	NA
C31G12.1	0	0	0	0	0.00408728	0	0	0	0	0	0	NA
clec-245	0	0	0	0	0	0	0	0	0	0	0	NA
C31G12.3	0	0	0	0	0	0	0	0	0	0	0	NA
C31G12.4	0	0	0.00899138	0	0	0	0	0	0	0	0	NA
kvs-2	0.0249923	0.0186631	0	0.00253808	0.00913532	0.0991864	0.047335	0.0670885	0	0	0	NA
C32C4.3	0.0109462	0.0133582	0	0.0310861	0.0068829	0.0388832	0.23112	0	0.0781886	0	0	NA
C34B4.2	0.045646	0.00787609	0	0.00269839	0.00821982	0.0164911	0	0	0	0	0.0142593	NA
C34B4.3	0	0	0	0	0	0	0	0	0.0347686	0	0	NA
C34B4.4	0	0	0	0	0	0	0	0	0	0	0	NA
C34B4.5	0	0	0	0.00641094	0	0	0	0	0	0	0	NA
dmd-10	0	0	0	0	0	0	0	0	0	0	0	DMRT1,DMRTB1,DMRT2
C34D1.4	0	0	0	0	0	0	0	0	0	0	0	NA
zip-5	0	0	0	0	0	0	0	0	0	0	0	NA
ugt-33	0	0	0	0	0	0	0	0	0	0	0	UGT3A1,UGT2B4,UGT1A6,UGT3A2,UGT2B7,UGT8,UGT2B11,UGT1A5,UGT1A9,UGT1A8,UGT1A10,UGT1A3,UGT1A7,UGT1A4,UGT2A2,UGT2A3
C35A5.3	0	0	0	0	0	0	0	0	0	0	0	NA
C35A5.4	0	0	0	0	0	0	0	0	0	0	0	NA
C35A5.5	0	0	0	0	0	0	0	0	0	0	0.024293	NA
C35A5.6	0	0	0	0	0	0	0	0	0	0	0	NA
dmsr-8	0	0	0	0	0.00398197	0	0.0048324	0	0	0	0.0151518	NA
C35A5.8	0.980274	0.930518	0.948131	0.875341	1.05098	0.739558	0.659642	0.526639	0.497572	0.334622	0.89427	XPO7,RANBP17
hda-11	0.278257	0.241337	0.356368	0.281069	0.22234	0.416833	0.13293	0.44268	0.324877	0.327107	0.535995	HDAC11
fbxa-171	0	0	0	0	0	0	0	0	0	0	0	NA
C38D9.2	0.0038459	0	0	0	0	0	0	0	0	0	0	NA
fbxa-133	0	0	0	0	0	0	0	0	0	0	0	NA
WBGene00008013	0	0	0	0	0	0	0	0.140185	0	0	0	NA
fbxa-172	0	0	0	0	0	0	0	0	0	0	0	NA
fbxa-174	0	0	0	0	0	0	0	0	0	0	0	NA
C38D9.8	0	0.00173791	0	0.0100715	0	0	0	0	0	0	0	NA
fbxa-176	0	0	0	0	0	0	0	0	0	0	0	NA
WBGene00008055	0	0	0	0	0	0	0	0	0	0	0	NA
nhr-164	0	0	0	0	0	0	0	0	0	0	0	NA
irld-25	0	0	0	0	0	0	0	0	0	0	0	NA
C41G6.12	0	0	0	0	0	0	0	0	0	0	0	NA
C41G6.13	0	0	0	0	0	0	0	0	0	0	0	NA
WBGene00008060	0	0	0	0	0	0	0	0	0	0	0	NA
fbxb-65	0.016447	0.00306855	0.00716497	0	0.0198828	0	0.0219585	0.0316232	0	0	0.0162144	NA
C43D7.4	0	0	0	0	0	0	0	0	0	0	0	NA
sdz-6	0.00353018	0	0	0	0.00223607	0	0	0	0	0.0572141	0	NA
C43D7.7	0	0	0	0	0	0	0	0	0	0	0	NA
C43D7.8	0.0286242	0.0232184	0.026788	0.0093386	0.475825	0.0321	0.19182	0	0.0414896	0	0.393519	NA
fbxb-64	0	0	0	0	0.00237566	0	0	0	0	0	0	NA
ugt-15	0	0	0	0	0	0	0	0	0	0	0	UGT3A1,UGT3A2
WBGene00008098	0	0	0	0	0	0	0	0	0	0	0	NA
C44H9.4	0	0	0	0	0	0	0	0	0	0	0	NA
C44H9.5	0.00356087	0	0	0	0	0	0	0	0	0	0	NA
C44H9.6	0	0	0	0	0	0	0	0	0	0	0	NA
C44H9.7	0	0	0	0	0	0	0	0	0	0	0	NA
C45B11.2	0.000702375	0.00147275	0.0341975	0	0.00248938	0	0.0150933	0	0	0	0	NA
C45B11.5	0.00703175	0.00967357	0	0.0128051	0.0126881	0.00986757	0.0150933	0	0	0	0	NA
sre-21	0	0	0	0	0	0	0	0	0	0	0	NA
ddo-1	0	0	0	0	0	0	0	0	0	0	0	DAO,DDO
srab-12	0	0	0	0	0	0	0	0	0	0	0	NA
C47A10.12	0	0	0	0	0	0	0	0	0	0	0	VMO1
C47E8.1	0	0	0	0	0	0	0	0	0	0	0	NA
C47E8.3	0	0.00440397	0	0	0.00137595	0	0	0	0	0	0	NA
C47E8.4	0.772653	0.687298	0.622884	0.711388	1.10012	0.384406	0.754457	0	0.272494	0	0.697586	FAM50A,FAM50B
gasr-8	0.0479585	0.0157085	0.0341378	0.0320039	0.0194119	0.0681713	0.0283491	0	0.0298452	0	0.058668	GAS8
set-5	0.0109203	0.0186974	0	0.0116051	0.0029213	0.0545662	0.0360951	0.183551	0	0.313488	0	NA
C47E8.9	0	0	0	0	0	0.0121217	0	0	0	0	0	NA
rin-1	0.889651	0.857759	1.00887	0.649299	0.589399	8.64986	6.35875	11.2342	11.772	9.4282	9.12571	RIN2,RIN3,RIN1,RINL
C50B6.1	0	0	0	0	0	0	0	0	0	0	0	NA
nasp-2	0.66175	0.453283	0.574587	0.356206	0.404544	0.236454	0.574997	0.066652	0.249675	0	0.283431	NASP
C50B6.3	1.01905	1.20762	0.888949	1.11546	1.34985	0.929216	1.66701	0.463554	0.769348	0.259328	1.67051	NA
C50B6.7	0	0	0	0	0	0	0	0	0	0	0	AMY2B,AMY1C,AMY2A,AMY1B,AMY1A
nhr-168	0.358098	0.271919	0.264359	0.286311	0.0389584	0.283144	0.0840716	0.0947463	0.382146	0.330554	0.0398405	NR1I2
C50B6.9	0.591551	0.451736	0.566221	0.798112	0.139616	0.611725	0.230241	0.818396	0.851733	1.38368	0.15011	ABHD10
lgc-48	0.00335719	0	0	0	0	0	0	0	0	0	0	GABRE,GABRG2,GABRG1,GABRG3
slrp-1	0.30669	0.436265	0.396975	0.629409	0.478242	0.630041	0.439579	0.696813	0.692436	1.29734	0.562064	NA
nuaf-1	0.683656	0.815145	0.639702	0.821167	0.78028	0.543432	0.871817	0.308183	0.740059	0.259382	0.649038	NDUFAF1
C50B8.4	0.118518	0.0619853	0.0264344	0.117277	0.0343201	0.080397	0.031532	0.0424261	0.085519	0	0.251363	NA
C50B8.5	0	0	0	0	0.000869865	0	0	0	0	0	0	NA
C50B8.6	0	0	0	0	0	0.0290095	0	0.0795337	0.0265415	0	0	NA
C50F4.1	0.00634101	0	0	0	0	0	0	0	0	0	0	NA
pfk-1.2	0	0	0	0.00334943	0.000921293	0	0	0	0	0	0.207972	PFKP,PFKL,PFKM
tag-329	0	0	0	0	0	0	0	0	0	0	0	CTSO
C50F4.4	0.21239	0.246354	0.311855	0.271883	0.319565	0.199044	0.188406	0	0.074624	0	0.390911	NA
C50F4.8	0	0	0	0	0	0	0	0	0	0	0	NA
C50F4.9	0.0103072	0	0	0	0	0	0	0	0	0	0	NA
C50F4.10	0.00311677	0	0	0	0	0	0	0	0	0	0.0419921	NA
C50F4.12	0.0355991	0.0388045	0.0391372	0.0239268	0.035922	0.01637	0.0198095	0.0326043	0.144887	0.0843326	0.0160001	MTERF3
nstp-10	0.535679	0.602319	0.429424	0.432471	0.519214	0.48925	0.48262	0	0.43749	0	0.14429	SLC35C1
C50F4.16	0.0471019	0.0642262	0.0398443	0.0558602	0.0614694	0.014621	0	0	0	0	0.0375371	NUDT14
fshr-1	0	0	0	0.00439593	0.00560622	0	0	0	0	0	0	LHCGR,FSHR,TSHR,ENSG00000279956
C50H2.4	0	0	0	0	0	0	0	0	0	0	0	NA
C50H2.5	0	0	0	0	0	0	0	0	0	0	0	NA
ceh-75	0	0	0	0	0	0	0	0	0	0	0	NA
C50H2.7	0	0	0	0	0	0	0	0	0	0	0	NA
fipr-11	0	0	0	0	0	0	0	0	0	0	0	NA
fipr-10	0	0	0	0	0	0	0	0	0	0	0	NA
C50H2.13	0	0	0	0	0	0	0	0	0	0	0	NA
srsx-26	0	0	0	0.00363157	0	0	0	0	0	0	0	OR2L2,OR14J1,OR13C9,OR5C1,OR5F1,OR14K1,OR2M5,OR8J3,OR5I1,OR10G3,OR9K2,OR10A2,OR2K2,OR2M4,OR5A2,OR5B12,OR5B2,OR5AR1,OR8J1,OR5T3,OR5B3,OR2Y1,OR9G1,OR5M3,OR5J2,OR10AG1,OR2T1,OR10P1,OR4K13,OR4F21,OR4N2,OR2T35,OR14C36,OR2M7,OR2T12,OR2T33,OR2AJ1,OR2T8,OR5AK2,OR8H1,OR5T1,OR5T2,OR2Z1,OR8H2,OR4A16,OR6B2,OR5P3,OR2V2,OR2T29,OR2T34,OR2T10,OR2V1,OR13C8,OR2AK2,OR2T27,OR2AG2,OR2L13,OR6M1,OR2J2,OR2T2,OR10J3,OR2T3,OR14A16,OR2T4,OR2L5,OR5B17,OR2T6,OR2L3,OR5B21,OR2M2,OR2T5,OR13C3,OR2J3,OR2J1,OR2B3,OR2M3,OR5H6,OR5H1,OR5H15,OR5H14,OR14A2,OR2AE1,OR5M10,OR5M1,OR5M11,OR13C2,OR13C5,OR2L8,OR2T11,OR2AG1,OR2T7
srsx-27	0	0	0	0	0	0	0	0	0	0	0	OR14J1,OR13C9,OR5C1,OR5F1,OR14K1,OR2M5,OR8J3,OR5I1,OR10G3,OR9K2,OR10A2,OR2K2,OR2M4,OR5A2,OR5B12,OR5B2,OR5AR1,OR8J1,OR5T3,OR5B3,OR2Y1,OR9G1,OR5M3,OR5J2,OR10AG1,OR2T1,OR10P1,OR4K13,OR4F21,OR4N2,OR2T35,OR14C36,OR2M7,OR2T12,OR2T33,OR2AJ1,OR2T8,OR5AK2,OR8H1,OR5T1,OR5T2,OR2Z1,OR8H2,OR4A16,OR6B2,OR5P3,OR2V2,OR2T29,OR2T34,OR2T10,OR2V1,OR13C8,OR2AK2,OR2T27,OR2AG2,OR2L13,OR6M1,OR2J2,OR2T2,OR10J3,OR2T3,OR14A16,OR2T4,OR2L5,OR5B17,OR2T6,OR2L3,OR5B21,OR2M2,OR2T5,OR2L2,OR13C3,OR2J3,OR2J1,OR2B3,OR2M3,OR5H6,OR5H1,OR5H15,OR5H14,OR14A2,OR2AE1,OR5M10,OR5M1,OR5M11,OR13C2,OR13C5,OR2L8,OR2T11,OR2AG1,OR2T7
srsx-28	0	0	0	0	0	0	0	0	0	0	0	OR14J1,OR13C9,OR5C1,OR5F1,OR14K1,OR2M5,OR8J3,OR5I1,OR10G3,OR9K2,OR10A2,OR2K2,OR2M4,OR5A2,OR5B12,OR5B2,OR5AR1,OR8J1,OR5T3,OR5B3,OR2Y1,OR9G1,OR5M3,OR5J2,OR10AG1,OR2T1,OR10P1,OR4K13,OR4F21,OR4N2,OR2T35,OR14C36,OR2M7,OR2T12,OR2T33,OR2AJ1,OR2T8,OR5AK2,OR8H1,OR5T1,OR5T2,OR2Z1,OR8H2,OR4A16,OR6B2,OR5P3,OR2V2,OR2T29,OR2T34,OR2T10,OR2V1,OR13C8,OR2AK2,OR2T27,OR2AG2,OR2L13,OR6M1,OR2J2,OR2T2,OR10J3,OR2T3,OR14A16,OR2T4,OR2L5,OR5B17,OR2T6,OR2L3,OR5B21,OR2M2,OR2T5,OR2L2,OR13C3,OR2J3,OR2J1,OR2B3,OR2M3,OR5H6,OR5H1,OR5H15,OR5H14,OR14A2,OR2AE1,OR5M10,OR5M1,OR5M11,OR13C2,OR13C5,OR2L8,OR2T11,OR2AG1,OR2T7
srsx-29	0	0	0	0	0	0	0	0	0	0	0	OR14J1,OR13C9,OR5C1,OR5F1,OR14K1,OR2M5,OR8J3,OR5I1,OR10G3,OR9K2,OR10A2,OR2K2,OR2M4,OR5A2,OR5B12,OR5B2,OR5AR1,OR8J1,OR5T3,OR5B3,OR2Y1,OR9G1,OR5M3,OR5J2,OR10AG1,OR2T1,OR10P1,OR4K13,OR4F21,OR4N2,OR2T35,OR14C36,OR2M7,OR2T12,OR2T33,OR2AJ1,OR2T8,OR5AK2,OR8H1,OR5T1,OR5T2,OR2Z1,OR8H2,OR4A16,OR6B2,OR5P3,OR2V2,OR2T29,OR2T34,OR2T10,OR2V1,OR13C8,OR2AK2,OR2T27,OR2AG2,OR2L13,OR6M1,OR2J2,OR2T2,OR10J3,OR2T3,OR14A16,OR2T4,OR2L5,OR5B17,OR2T6,OR2L3,OR5B21,OR2M2,OR2T5,OR2L2,OR13C3,OR2J3,OR2J1,OR2B3,OR2M3,OR5H6,OR5H1,OR5H15,OR5H14,OR14A2,OR2AE1,OR5M10,OR5M1,OR5M11,OR13C2,OR13C5,OR2L8,OR2T11,OR2AG1,OR2T7
srsx-30	0	0	0	0	0	0	0	0	0	0	0	OR14J1,OR13C9,OR5C1,OR5F1,OR14K1,OR2M5,OR8J3,OR5I1,OR10G3,OR9K2,OR10A2,OR2K2,OR2M4,OR5A2,OR5B12,OR5B2,OR5AR1,OR8J1,OR5T3,OR5B3,OR2Y1,OR9G1,OR5M3,OR5J2,OR10AG1,OR2T1,OR10P1,OR4K13,OR4F21,OR4N2,OR2T35,OR14C36,OR2M7,OR2T12,OR2T33,OR2AJ1,OR2T8,OR5AK2,OR8H1,OR5T1,OR5T2,OR2Z1,OR8H2,OR4A16,OR6B2,OR5P3,OR2V2,OR2T29,OR2T34,OR2T10,OR2V1,OR13C8,OR2AK2,OR2T27,OR2AG2,OR2L13,OR6M1,OR2J2,OR2T2,OR10J3,OR2T3,OR14A16,OR2T4,OR2L5,OR5B17,OR2T6,OR2L3,OR5B21,OR2M2,OR2T5,OR2L2,OR13C3,OR2J3,OR2J1,OR2B3,OR2M3,OR5H6,OR5H1,OR5H15,OR5H14,OR14A2,OR2AE1,OR5M10,OR5M1,OR5M11,OR13C2,OR13C5,OR2L8,OR2T11,OR2AG1,OR2T7
C51E3.6	0	0	0	0	0.00258904	0	0	0	0	0	0	SLC23A2,SLC23A1,SLC23A3
WBGene00008253	0	0	0	0	0	0	0	0	0	0	0	NA
C51E3.9	0	0	0	0.00315598	0	0	0	0	0	0	0	NA
C51E3.10	0	0	0	0	0.000742474	0	0	0	0	0	0	NA
mans-2	0.0106388	0.00885493	0	0.0185006	0.0040658	0.0200906	0	0.0425583	0.0126181	0.328296	0	MAN1A2,MAN1A1,MAN1C1,MAN1B1
C52E4.7	0.0115369	0.0308075	0.0184566	0.0222403	0.0162364	0.00667264	0.0211931	0	0.0453208	0	0	UBASH3B,UBASH3A
ril-1	3.42127	3.01759	3.34511	3.68755	4.4475	3.08778	3.86811	0.200071	1.95115	0.219141	4.07547	NA
C53A5.2	0.0295877	0.0287716	0.0610954	0.0326726	0.0356661	0.0329823	0.056816	0	0.0227537	0	0.0161762	TRMT5
kcnl-4	0	0.00266252	0.00960962	0.00676465	0.0133113	0	0	0	0	0	0	KCNN2,KCNN4,KCNN1,KCNN3
C53A5.6	0.361691	0.431691	0.226809	0.436887	0.548965	0.457902	0.541357	0.538959	0.246005	0.288842	0.822132	KLHDC8A,KLHDC8B,GAN
C53A5.9	0	0.00254802	0	0	0.00201508	0	0	0	0	0	0	KLHDC8A,KLHDC8B,GAN
srt-32	0	0	0	0	0	0	0	0	0	0	0	NA
C53A5.11	0	0	0	0	0	0	0	0	0	0	0	KLHDC8A,KLHDC8B,GAN
C53A5.13	0.00311085	0.00340915	0	0.0122062	0.00557541	0	0	0	0	0.0518009	0.0180019	FNDC3B,FNDC3A
cdr-2	0	0	0	0	0	0	0	0	0	0	0	FAXC
cdr-3	0	0	0	0	0	0	0	0	0	0	0	FAXC
C54D10.3	0	0	0	0	0	0	0	0	0	0	0	NA
C54D10.4	0	0	0	0	0	0	0	0	0	0	0	NA
C54D10.5	0	0	0	0	0	0	0	0	0	0	0	NA
pals-39	0	0	0	0	0	0	0	0	0	0	0	NA
pals-38	0	0	0	0	0.000794994	0	0	0	0.0400026	0	0	NA
C54D10.9	0	0.00203902	0	0.00362876	0.00154878	0	0	0	0	0	0	NA
C54D10.10	0.0471903	0.0255055	0.0073456	0.0392862	0.00451006	0	0	0	0	0	0	TFPI2,TFPI
WBGene00008306	0	0	0	0	0	0	0	0	0	0	0	NA
ncs-5	0	0	0	0	0	0	0	0	0	0	0	NA
C54E10.3	0	0	0	0	0	0	0	0	0	0	0	NA
nhr-170	0	0	0	0	0	0	0	0	0	0	0	NA
C54E10.6	0.0749921	0.10579	0.0434891	0.118719	0.556721	0.173764	0.351441	0	0.150354	0	3.90479	NA
C54G10.1	0	0	0	0	0	0	0	0	0	0	0	NA
slc-25A29	0	0	0	0	0	0	0	0	0	0	0	SLC25A29
C55A1.1	0	0	0	0	0	0	0	0	0	0	0	NA
C55A1.4	0	0	0	0	0	0	0	0	0	0	0	NA
C55A1.6	0.372177	0.258264	0.327661	0.286332	0.000860435	0.19914	0	0	0.094564	0	0	NA
C55A1.7	0	0	0	0	0	0	0	0	0	0	0	NA
WBGene00008325	0	0	0	0	0	0	0	0	0	0	0	NA
C55A1.11	0	0	0	0	0	0	0	0	0	0	0	NA
srz-44	0	0	0	0	0	0	0	0	0	0	0	NA
WBGene00008328	0	0	0	0	0	0	0	0	0	0	0	NA
C55A6.1	0.335437	0.394314	0.275683	0.349919	0.376657	0.279916	0.241653	0	0.193253	0.02515	0.151638	RNF146
ttll-5	0.931239	0.762522	0.773749	0.640385	0.892675	0.497307	0.49085	1.00636	0.245213	0.144927	0.494022	TTLL5,TTLL4
C55A6.3	0	0	0	0	0	0	0	0	0	0	0	NA
C55A6.4	0	0	0	0	0	0	0	0	0	0	0	NA
sdz-8	0.000702375	0	0	0.00277405	0.00678019	0	0	0.0501329	0.0703851	0	0	NA
C55A6.6	0.0161274	0	0.0185924	0	0	0.0298208	0	0.0309427	0	0	0	NA
C55A6.7	0	0	0	0	0.00173498	0	0	0	0	0	0	NA
WBGene00008337	0	0	0	0	0	0	0	0	0	0	0	NA
pafo-1	2.76217	2.1796	2.30442	2.26361	2.4226	1.26539	1.97739	0.354382	0.763189	0.117053	1.83123	PAF1
C55A6.10	0.616014	0.598402	0.44164	0.616364	0.653102	0.391154	0.361412	0.137842	0.341309	0.146305	0.369103	C12orf4
C55A6.11	0	0	0	0.0043331	0	0	0	0	0	0	0	NA
ttr-44	0	0	0	0	0	0	0	0	0	0	0	NA
frpr-5	0	0	0	0	0.000664227	0	0	0	0	0	0	NA
C56A3.4	0.0565485	0.117657	0.0345215	0.114102	0.0840685	0.13231	0.130903	0.170949	0.097571	0.240942	0.220957	NA
C56A3.5	0.285312	0.26479	0.235428	0.267003	0.264807	0.206079	0.280176	0.160532	0.213172	0.0628749	0.253317	NA
C56A3.6	0.132532	0.214474	0.11281	0.223324	0.20805	0.378517	0.20351	0.419477	0.156064	0.365832	0.226036	MICU3,MICU2
C56A3.8	0	0	0	0	0	0	0	0	0	0	0	PI4K2B,PI4K2A
D1054.1	0.498291	0.365853	0.638952	0.364824	0.455718	0.691753	0.649916	0.204385	0.680531	0.137592	0.964911	PNPLA4
D1054.3	0.287287	0.205425	0.334418	0.227609	0.247924	0.249456	0.0926311	0.0446445	0.165256	0	0.162666	SUGT1
D1054.5	0	0	0.00977372	0	0	0	0	0	0	0	0	NA
WBGene00008373	0	0	0	0	0	0	0	0	0	0	0	NA
WBGene00008374	0	0	0	0	0	0	0	0	0	0	0	NA
D1054.8	0	0	0	0	0.0012618	0	0	0	0	0	0	HSD17B14
D1054.9	0	0	0	0	0.00111649	0	0	0	0	0	0	NA
D1054.10	0	0	0	0	0	0	0	0	0	0	0	NA
ule-3	0	0	0	0	0	0	0	0	0	0	0	NA
secs-1	0.0709078	0.147933	0.108591	0.117935	0.161723	0.0999745	0.177356	0	0.0613591	0	0.197737	SEPSECS
prp-38	0.692599	0.731321	0.575979	0.930298	0.991275	0.549924	0.740498	0	0.481407	0.0416224	1.0207	PRPF38A
D1086.1	0	0	0	0	0.00211139	0	0	0	0	0	0	NA
D1086.2	0	0	0	0	0.00418825	0	0	0	0	0	0	NA
D1086.3	0.0425206	0.0121157	0.0631793	0.00685659	0.0153066	0	0.0147724	0	0	0	0	NA
D1086.5	0	0	0	0	0	0	0	0	0	0	0	NA
D1086.6	0	0	0	0	0	0	0	0	0	0	0	NA
D1086.7	0	0	0	0	0	0	0	0	0	0	0	NA
D1086.8	0.00374751	0	0.00668106	0.00254564	0.00574573	0	0	0	0	0	0	NA
D1086.9	0	0	0	0	0	0	0	0	0	0	0	CLIC6,CHGB
D2023.3	0	0	0	0	0	0	0	0	0	0	0	SYT16,SYT14
D2023.4	0.105937	0.0651787	0.13325	0.112948	0.123104	0.0842525	0.116882	0.0632463	0	0.0531946	0.0280472	SAT2,SAT1,SATL1
mpst-1	0.102452	0.0849359	0.0808189	0.0816777	0.141444	0.0646522	0.029429	0	0.0200372	0.101573	0.0202521	MPST,TST
D2023.6	0.174222	0.106419	0.0846718	0.0722601	0.098303	0.0826262	0.0835703	0	0.0365982	0	0.082923	ADCK1,ADCK5
usp-50	0.367901	0.384372	0.292881	0.40728	0.390595	0.398756	0.482403	0.120939	0.433549	0.345744	0.571026	USP8,USP2,USP41,USP50,USP18,USP21
E01B7.2	0.311021	0.301133	0.226539	0.353146	0.430525	0.159807	0.327157	0.222619	0.137027	0.405242	0.440919	NA
mrps-5	0.479311	0.546531	0.392233	0.430792	0.495169	0.441855	0.415557	0.163564	0.574698	0.440948	0.336402	MRPS5,ENSG00000214743
E02A10.3	0	0	0.00716497	0	0.017789	0	0.0522423	0	0	0.0396294	0.0531683	EFCAB2
E02A10.4	0.00307475	0.00446653	0	0	0	0	0	0	0	0	0	NA
F02D8.1	0.022442	0.00749529	0	0	0	0	0	0	0	0	0	NA
F02D8.4	0.0314631	0.00263126	0.0276536	0	0.0250195	0	0	0.0311189	0	0	0.0151518	CPB2,CPA1,CPA4,CPO,CPB1,CPA2,CPA5,CPA3,CPA6
nlp-59	0	0	0	0	0.00138044	0.0180563	0	0	0.0371405	0.0777437	0	NA
F07B10.4	0	0	0	0	0	0	0	0	0	0	0	NA
lgc-36	0	0	0	0	0	0	0	0	0	0	0	GABRA4,GABRA6,GABRE,GABRG2,GABRG1,GABRG3,GABRA3,GABRA1,GABRA2,GABRA5
srsx-31	0	0	0	0	0	0	0.027953	0.111621	0.121178	0.03941	0	OR14J1,OR13C9,OR5C1,OR5F1,OR14K1,OR2M5,OR8J3,OR5I1,OR10G3,OR9K2,OR10A2,OR2K2,OR2M4,OR5A2,OR5B12,OR5B2,OR5AR1,OR8J1,OR5T3,OR5B3,OR2Y1,OR9G1,OR5M3,OR5J2,OR10AG1,OR2T1,OR10P1,OR4K13,OR4F21,OR4N2,OR2T35,OR14C36,OR2M7,OR2T12,OR2T33,OR2AJ1,OR2T8,OR5AK2,OR8H1,OR5T1,OR5T2,OR2Z1,OR8H2,OR4A16,OR6B2,OR5P3,OR2V2,OR2T29,OR2T34,OR2T10,OR2V1,OR13C8,OR2AK2,OR2T27,OR2AG2,OR2L13,OR6M1,OR2J2,OR2T2,OR10J3,OR2T3,OR14A16,OR2T4,OR2L5,OR5B17,OR2T6,OR2L3,OR5B21,OR2M2,OR2T5,OR2L2,OR13C3,OR2J3,OR2J1,OR2B3,OR2M3,OR5H6,OR5H1,OR5H15,OR5H14,OR14A2,OR2AE1,OR5M10,OR5M1,OR5M11,OR13C2,OR13C5,OR2L8,OR2T11,OR2AG1,OR2T7
F07D3.3	0	0	0	0	0	0	0	0	0.0232273	0	0	NA
srbc-61	0	0	0	0	0	0	0	0	0	0	0	NA
scl-24	0	0	0	0	0	0	0	0	0	0	0	NA
F08H9.2	0.00342418	0	0	0	0	0.0709119	0	0	0	0	0	NA
F08H9.3	0.0718329	0.0178971	0.203458	0.0240037	0.020161	0.0070623	0.0137981	0	0.0224788	0	0	HSPB6,HSPB1,CRYAB,HSPB8,CRYAA,HSPB3,HSPB2,HSPB2-C11orf52,ENSG00000276076
F08H9.4	0.0170375	0.00569612	0.0123274	0	0.00306725	0	0.0169767	0.0504103	0	0	0	CRYAB,HSPB6,HSPB1,HSPB8,CRYAA,HSPB3,HSPB2,HSPB2-C11orf52,ENSG00000276076
clec-227	0	0.00407481	0	0	0	0	0	0	0	0	0	CDCP2
clec-57	0	0	0	0	0	0	0	0	0	0	0	CDCP2
clec-56	0	0	0	0	0	0	0	0	0	0	0	CDCP2
clec-54	0	0	0	0	0	0	0	0	0	0	0	CDCP2
clec-55	0	0	0	0	0	0	0	0	0	0	0	CDCP2
ifas-2	0	0	0	0	0	0	0	0	0	0.0376983	0	NA
fbxa-44	0	0	0	0	0	0	0	0	0	0	0	NA
F09C6.3	0	0	0	0	0	0	0	0	0	0.0478966	0	NA
fbxa-45	0	0	0	0	0	0	0	0	0	0	0	NA
nhr-262	0	0	0	0	0	0	0	0	0	0	0	NA
F09C6.10	0	0	0	0	0	0	0	0	0	0	0	NA
hpx-2	0	0	0	0	0	0	0	0	0	0	0	NA
ttr-21	0	0	0	0	0	0	0	0	0	0	0	NA
cpt-5	0	0	0	0	0	0	0	0	0	0	0	NA
nhr-175	0	0	0	0	0	0	0	0	0	0	0	NA
F10A3.1	0	0	0	0	0	0	0	0	0	0	0	NA
fbxa-88	0	0	0	0	0	0	0	0	0	0	0	NA
fbxa-18	0	0	0	0	0	0	0	0	0	0	0	NA
F10A3.4	0	0	0	0	0	0	0	0	0	0	0	NA
WBGene00008635	0	0	0	0	0	0	0	0	0	0	0	NA
F10A3.11	0	0	0	0	0	0	0	0	0.0156422	0	0	NA
F10A3.12	0	0	0	0	0	0	0	0	0	0	0	NA
WBGene00008638	0	0	0	0	0	0	0	0	0	0	0	NA
F10C2.3	0	0	0	0.00401474	0.0011177	0	0.0177836	0	0	0	0	NA
F10C2.4	1.13658	0.566901	0.95696	0.531952	0.452646	0.0540016	0.131025	0	0.0531749	0	0.0315765	POLD1
F10C2.5	0.66974	0.571361	0.678867	0.494238	0.329977	0.215233	0.190064	0	0.263269	0.0354807	0.126408	EDEM2,EDEM1
F10C2.7	0.0164509	0.0022981	0	0.0050411	0.00142551	0	0	0	0	0	0	NA
acs-14	0	0	0	0	0	0.0193797	0	0	0	0	0	ACSF2
eif-2Bdelta	0.85391	0.887672	0.595843	0.657992	0.810802	0.563538	0.817511	0.501081	0.445193	0.654533	0.724844	NA
F11A5.3	0	0	0	0	0	0	0	0	0	0	0	NA
F11A5.4	0	0	0	0	0	0	0	0	0	0	0	RAB4A
F11A5.5	0	0	0	0	0	0	0	0	0	0	0	NA
irld-26	0.00259327	0	0	0	0.00270275	0	0	0	0	0	0	NA
oac-15	0	0	0	0	0	0	0	0	0	0	0	NA
F11A5.9	0	0	0	0	0	0	0	0	0	0	0	NA
stdh-2	0	0	0	0	0	0	0	0	0	0	0	HSD17B12,HSDL1,HSD17B3
F11A5.13	0	0	0	0	0	0	0	0	0	0	0	NA
F11A5.15	0	0	0	0	0	0	0	0	0	0	0	NA
clec-255	0	0	0	0	0	0	0	0	0	0	0	NA
F11D11.3	0	0	0	0	0	0	0	0	0	0	0	NA
F11D11.4	0	0	0	0	0	0	0	0	0	0	0	NA
clec-254	0	0	0	0	0	0	0	0	0	0	0	NA
F11D11.6	0	0	0	0	0	0	0	0	0	0	0	NA
clec-252	0	0	0	0	0	0	0	0	0	0	0	NA
clec-251	0	0	0	0	0	0	0	0	0	0	0	NA
F13A7.1	0	0	0	0	0	0	0	0	0	0	0	NA
F13A7.7	0	0	0	0	0	0	0	0	0	0	0	NA
F13A7.11	0.0024221	0.0096732	0	0.00724137	0.00848769	0	0	0	0	0	0	NA
F13A7.12	0	0	0	0	0.0011426	0	0	0	0	0	0	NA
sre-36	0.902891	0.699594	0.92391	0.342201	0.264925	0.226992	0.0881461	0	0	0	0.0272171	NA
F14D7.1	0	0	0	0	0	0	0	0	0	0	0	NA
F14D7.2	0.00306064	0	0	0	0	0	0	0	0	0	0	NA
F14D7.3	0	0	0	0	0	0	0	0	0	0	0	NA
WBGene00008791	0	0	0	0	0	0	0	0	0	0	0	NA
F14D7.5	0	0	0	0	0	0	0	0	0	0	0	NA
F14D7.6	0	0	0	0	0	0	0	0	0	0	0	MFSD8
F14D7.7	0	0	0	0	0	0	0	0	0	0	0	NA
F14D7.8	0	0	0	0	0	0	0.0186353	0	0	0	0	NA
F14D7.9	0	0	0	0	0	0	0	0	0	0	0	NA
F14D7.10	0	0	0	0	0	0	0	0	0	0	0	NA
F14D7.11	0	0	0	0	0	0	0	0	0	0	0	NA
WBGene00008813	0	0	0	0	0	0	0	0	0	0	0	NA
srz-1	0	0	0	0	0	0	0	0	0	0	0	NA
srz-103	0	0	0	0	0	0	0	0	0	0	0	NA
F14F8.8	0	0	0	0	0	0	0	0	0	0	0	NA
F14F8.9	0	0	0	0	0	0	0	0	0	0	0	NA
srz-101	0	0	0	0	0	0	0	0	0	0	0	NA
best-12	0.00796129	0	0	0	0	0	0	0	0	0	0	BEST2,BEST3,BEST4,BEST1
F14H3.3	0.00499806	0.00778882	0.0220006	0.0293501	0.00529371	0.0198481	0	0	0	0	0	NA
F14H3.4	0	0	0	0	0	0	0	0	0	0	0	NA
F14H3.5	0	0	0	0	0	0	0	0	0	0	0	NA
F14H3.6	0	0	0	0.00224415	0.000900073	0	0	0	0	0	0	NA
fbxa-100	0	0	0	0	0	0	0	0	0	0	0	NA
WBGene00008827	0	0	0	0	0	0	0	0	0	0	0	NA
WBGene00008828	0	0	0	0	0	0	0	0	0	0	0	NA
cyp-35D1	0	0	0	0	0	0	0	0	0	0	0	ENSG00000198251,ENSG00000213908
nhr-176	0	0	0	0	0	0	0	0	0	0	0	NA
F14H3.12	0	0	0	0	0	0	0	0	0	0	0	NA
obr-2	0.0366486	0.075439	0.0623315	0.138878	0.112743	0.152753	0.0950117	5.34967	0.212379	8.3783	0	OSBPL2,OSBPL1A,OSBPL3,OSBPL6,OSBP,OSBP2,OSBPL7
F14H8.2	0	0	0	0	0	0	0	0	0	0	0	NA
F14H8.4	0	0	0	0	0	0	0	0	0	0	0	NA
F14H8.5	0	0	0	0	0	0	0	0	0	0	0	NA
inft-2	0.127752	0.116023	0.0970314	0.14257	0.276973	0.129791	0.0221082	0	0.0610579	0	0.124593	NA
try-10	0	0	0	0	0	0	0	0	0	0	0	NA
F15B9.6	0	0	0	0	0	0	0.0461025	0.0365273	0	0	0	NA
F15B9.8	0	0	0	0	0.00109814	0.0592321	0.0252994	0	0	0	0	NA
tag-314	0	0	0	0	0	0	0	0	0	0	0	NA
F15H10.5	0	0	0	0	0	0	0	0	0	0	0	NA
WBGene00008873	0	0	0	0	0	0	0	0	0	0	0	NA
F15H10.7	0	0	0	0	0	0	0	0	0	0.0567579	0	NA
F15H10.8	0	0	0	0	0	0	0	0	0	0	0	NA
clec-42	0	0	0	0	0	0	0	0	0	0	0	TNFAIP6
clec-246	0	0	0	0	0	0	0	0	0	0	0	NA
F16H6.3	0	0	0	0	0.000834156	0	0	0	0	0	0	NA
F16H6.4	0	0	0	0	0	0	0	0	0	0	0	NA
F16H6.7	0	0	0.00654464	0	0	0	0	0	0	0	0	PGPEP1
F16H6.8	0	0	0	0	0	0	0	0	0	0	0	NA
F16H6.9	0	0	0	0	0	0	0	0	0	0	0	NA
F16H6.10	0	0	0	0	0	0	0	0	0	0	0	NA
F17C11.2	0.415298	0.254852	0.0445665	0.050844	0.00300497	0	0	0	0	0	0	NA
F17C11.4	0.572379	0.267694	0.299305	0.290765	0.321308	0.148967	0.0795567	0.0365762	0.100603	0.161055	0.115212	NA
clec-221	0	0	0.0123211	0.0103257	0.0108619	0	0	0	0	0	0	NA
F17C11.6	0	0	0.0066167	0.00257352	0.00083443	0	0	0	0	0	0	NA
pigt-1	0.43402	0.346744	0.405844	0.236127	0.294332	0.0208324	0.327225	0	0.0704781	0	0.379359	NA
vps-36	0.323543	0.319138	0.268301	0.352098	0.748782	0.133314	0.425972	0	0.0986973	0	0.787079	VPS36
eef-1G	9.08459	6.21604	8.2851	5.80823	4.75933	3.17097	3.52462	0.105341	1.87197	0	2.73385	EEF1G,ENSG00000234125
ctf-4	1.85438	0.557478	1.53103	0.475302	0.476241	0.0459281	0.0497304	0	0	0	0.0426995	NA
F17C11.11	0.0328637	0.00891596	0.0213573	0.00524982	0.00769203	0	0	0	0	0	0	NA
F17C11.12	0.00789762	0.00572937	0	0	0.00240126	0	0	0	0	0	0	NA
papl-1	0	0	0	0	0	0	0	0	0.0120266	0	0	ACP7
srt-43	0.0119232	0.00668282	0	0.00331517	0.00638623	0	0	0	0	0	0	NA
WBGene00008941	0.0367297	0.0151129	0.0323015	0.0255832	0.0223876	0	0	0	0	0	0.0179235	NA
WBGene00008942	0	0	0	0	0.00176512	0	0	0	0	0	0	NA
WBGene00008943	0	0	0	0	0	0	0	0	0	0	0	NA
F19B2.5	0	0	0	0	0.0040314	0	0	0	0	0	0	NA
F19B2.6	0	0	0	0	0	0	0	0	0	0	0	NA
F19B2.7	0	0	0	0	0	0	0	0	0	0	0	NA
srz-16	0	0	0	0	0	0	0	0	0	0	0	NA
srz-48	0	0	0	0	0	0	0	0	0	0	0	NA
srsx-2	0	0	0	0	0	0	0	0	0	0	0	NA
WBGene00008983	0	0	0	0	0	0	0	0	0	0	0	NA
F20E11.7	0	0	0	0	0	0	0	0	0	0	0	NA
F20G2.1	0	0	0	0	0	0	0	0	0	0	0	NA
F20G2.2	0.0606284	0.0200504	0.108484	0.0678124	0.0995543	1.84978	1.08457	1.69578	2.52191	1.44792	0.287435	NA
F20G2.3	0	0.00425064	0	0.00301524	0.00256037	0.0946549	0.156233	3.52397	0.147696	3.94691	0	SEC14L2,SEC14L3,SEC14L4,SEC14L6,ENSG00000249590
F20G2.5	0	0	0	0	0	0	0	0	0	0	0	NA
F20G2.6	0	0	0	0.00341764	0	0	0.0365014	0.0447908	0	0.0567579	0	NA
F21A3.2	0.0232008	0.01113	0.012224	0.00570893	0.0199923	0	0	0	0	0	0	ACP7
F21A3.3	0	0	0	0.008332	0.00074794	0.139881	0.102659	0	0.46453	0	0	NA
F21A3.4	0.0151192	0.0244726	0	0.00250627	0.00216941	0	0	0	0	0	0	NA
prde-1	0.0204191	0.00887921	0.0255346	0.00896122	0.0150141	0	0	0	0	0	0	NA
glb-14	0	0	0	0	0.000653462	0	0	0	0	0	0	CYGB,HBZ,MB
lgc-31	0.00596627	0.00517617	0.0369185	0.0109994	0.00323042	0.0185061	0	0	0	0	0	HTR3B,HTR3A,HTR3C,HTR3E,HTR3D,ZACN
F21D9.1	0	0	0	0	0.0161765	0	0	0	0	0	0	NA
F21D9.2	0.00282149	0	0.0143001	0.00255324	0.00199554	0	0	0	0	0	0	NA
F21D9.3	0	0	0	0	0	0	0	0	0	0	0	NA
F21D9.4	0.00794101	0	0	0.0037609	0.00385723	0	0	0	0	0	0	NA
WBGene00009019	0.00431634	0.00578416	0	0	0.00651946	0	0.0218598	0	0	0	0.0368036	NA
WBGene00009020	0.300846	0.437705	0.132306	0.526573	0.732302	0.0315684	0.103128	0	0	0	0.0428255	NA
F21D9.8	0	0	0	0	0	0	0	0	0	0	0	NA
F21H7.2	0	0	0	0	0	0	0	0	0	0	0	NA
F21H7.3	0	0	0	0	0	0	0	0	0	0	0	NA
clec-233	0	0	0	0	0	0	0	0	0	0	0	NA
F21H7.5	0	0	0	0	0	0	0	0	0	0	0	NA
bgnt-1.3	0	0	0	0	0	0	0	0	0	0	0	B4GAT1
F21H7.12	0	0	0	0	0	0	0	0	0	0	0	NA
F22B8.3	0	0	0	0	0	0	0	0	0	0	0	NA
WBGene00009047	0	0	0	0	0	0	0	0	0	0	0	NA
cth-1	0	0	0	0	0.00939334	0	0	0	0	0	0	CTH
F22B8.7	0.24979	0.0460465	0.180113	0.0867026	0.491523	0.00566883	0.0665295	0	0.0141454	0	0.0799985	MARC1,MARC2
F22E12.1	0.00707727	0	0	0	0.000740742	0	0	0	0	0	0	TFPI,WFIKKN1,WFIKKN2,SPINT3,TFPI2,SCPEP1
chw-1	0	0	0	0	0	0	0.0180559	0	0	0	0	RHOU,RHOV
F22E12.3	0.00370894	0.00129644	0.0152674	0.0028114	0.00695828	0.00921478	0.0117839	0	0	0	0	NA
F23B12.1	0.0103837	0	0	0.00253602	0.00169099	0.0451639	0	0	0	0.0380612	0	NA
F23B12.4	0.0372694	0.0352894	0.0902844	0.0385617	0.0800529	0	0.013672	0	0	0	0.0717055	NA
dlat-1	0.277788	0.328089	0.234945	0.321033	0.32882	0.176278	0.390106	0	0.0921522	0	0.415009	DLAT
F23B12.7	0.486291	0.358499	0.275013	0.376138	0.428301	0.202278	0.376969	0	0.0785331	0	0.345756	CEBPZ
tomm-20	0.693417	0.782125	0.775589	0.658866	0.883122	1.18442	0.996822	0.487931	0.963047	0.174463	1.14288	TOMM20,TOMM20L
F23H12.3	0.0329577	0.00613468	0.0232735	0.0130717	0.0119173	0	0	0	0	0.113095	0	NA
F23H12.5	0	0.00204793	0	0.00321977	0	0	0	0	0	0	0	NA
F23H12.7	0	0	0	0	0.00147332	0	0	0	0.0400026	0	0	NA
fipr-1	0	0	0	0	0	0	0	0	0	0	0	NA
fipr-2	0	0	0	0	0	0	0	0	0	0	0	NA
ehbp-1	0.493245	0.670836	0.531097	0.768538	0.917008	0.957603	1.172	0.551653	0.593006	0.408145	1.02474	EHBP1,EHBP1L1,MICAL1
F25B3.2	0	0.00471439	0	0	0	0	0	0	0	0	0	NA
rgef-1	0	0	0	0	0	0	0	0	0	0	0	RASGRP3,RASGRP2,RASGRP1,RASGRP4
F25B3.4	0.00962738	0.0078124	0	0.016369	0.00875694	0.0228755	0.0109361	0	0.0420165	0	0	NA
F25B3.5	0.0326084	0.0566103	0.0101108	0.038809	0.0259981	0.0639762	0.0462776	0	0.013711	0	0	NA
rtfo-1	2.89884	2.59481	2.94828	2.79877	3.35339	2.14386	3.08326	0.690112	1.41106	0.582918	2.58348	RTF1
WBGene00009104	0	0	0	0	0	0	0	0.160802	0	0	0	NA
acs-12	0	0	0	0	0	0	0	0.0442827	0	0.0988533	0	ACSF2
txt-10	0.0119967	0	0	0	0.00709048	0	0	0	0.0608867	0.0487496	0	NA
F25D1.3	0.00157528	0	0.00712145	0	0	0	0	0	0	0	0	NA
degt-1	0.00569672	0.0301635	0.00668943	0.003314	0.00246512	0	0	0	0	0	0	NA
F25D1.5	0	0	0	0	0	0	0	0	0	0	0	HSD17B14
lurp-2	0.00337796	0.0019148	0	0	0	0	0	0	0	0	0	NA
F25H9.2	0.0541515	0.0756735	0.0481471	0.100768	0.0818386	0.0909273	0.109325	0.0308032	0	0	0.112267	NA
lurp-3	0	0	0	0	0	0	0	0	0	0	0	NA
bath-39	0.197196	0.343293	0.262556	0.410685	0.417469	0.279509	0.502412	0.141938	0.378823	0.0388931	0.825692	NA
F25H9.6	0.54242	0.601241	0.513465	0.724304	0.737992	0.496609	0.933373	0.0346292	0.602916	0.0886997	0.526954	PPCDC
F25H9.7	0.112988	0.211695	0.122453	0.194804	0.287929	0.0708859	0.221669	0.096472	0.035967	0.137991	0.299293	SDHAF3
F26D2.3	0.0381438	0.00617505	0	0.0126929	0.00242158	0	0	0	0	0	0.00835409	GCNT2,GCNT7,GCNT3,GCNT4,GCNT1
F26D2.10	0	0	0	0	0	0	0	0	0	0	0	NA
clec-234	0.00881603	0	0	0	0	0	0	0	0	0	0	NA
F26D2.13	0	0	0	0	0	0	0	0	0	0	0	NA
F26D2.14	0	0	0	0	0	0	0	0	0	0	0	NA
F26D2.15	0.0596284	0.0482287	0.0476774	0.0764167	0.039797	0.298054	0.0697337	0.335035	0.214786	0.272795	0.130243	HSD17B14
F26D2.16	0.0355902	0.01454	0.17707	0.0367008	0.000716706	0	0	0	0	0	0	NA
F26F2.1	0	0.00747049	0	0	0	0	0	0	0	0	0	NA
F26F2.2	0	0	0	0	0	0	0	0	0	0	0	NA
F26F2.3	0.00458824	0	0	0.00258556	0	0	0	0	0	0	0	NA
F26F2.4	0	0	0	0	0	0	0	0	0	0	0	NA
F26F2.5	0.00534659	0.00245693	0	0	0.00224212	0	0	0	0	0	0	NA
clec-263	0	0	0.00756045	0	0	0	0	0	0	0	0	NA
F26F2.7	0.146931	0.315064	0.198518	0.329827	0.621561	0.415295	0.961978	0.339259	0.374873	0.166089	0.82091	TAPT1
hpo-33	0	0	0	0	0	0	0	0	0	0	0	NA
F28B1.2	0	0	0	0	0	0	0	0	0	0	0	NA
WBGene00009197	0	0	0	0	0	0	0	0	0	0	0	NA
F28C1.1	0.754489	1.16867	0.750254	1.19505	1.14614	0.743149	1.26942	0.0963147	0.615483	0.0892875	1.11577	CLASRP
F28C1.3	0.192901	0.33237	0.189497	0.27556	0.202328	0.654824	0.479448	0.313547	0.487571	0.502081	0.410782	PPP1R37
acs-2	0.311949	0.254469	0.27409	0.183518	0.135618	0.0148295	0	0	0	0	0.0173932	ACSF2
fbxa-95	0.00332191	0.00490729	0.0143385	0.00823669	0.0085005	0	0	0	0	0	0	NA
mdt-28	0.338136	0.366082	0.439986	0.305758	0.372421	0.352361	0.292957	0.0685677	0.194911	0.0874378	0.340134	NA
F28F8.7	0.0886708	0.0691611	0.101501	0.123182	0.128115	0.148599	0.118027	0.0317333	0.0258949	0.0478966	0.021445	NA
fbxa-94	0.0033097	0	0	0	0.00116301	0	0	0	0	0	0	NA
cyp-37B1	0	0	0	0	0	0	0	0	0	0	0	CYP4V2,CYP3A43,CYP3A5,CYP3A4,CYP3A7,CYP4B1,CYP4A22,CYP4F11,CYP4F22,CYP4F2,CYP4Z1,CYP4F12,CYP4X1,CYP4F8,CYP4F3,CYP4A11
F28G4.2	0	0	0	0	0	0	0	0	0	0	0	NA
F28G4.3	0	0	0	0	0	0	0	0	0	0	0	NA
F28G4.4	0	0	0	0	0	0	0	0	0	0	0	NA
WBGene00009230	0	0	0	0	0	0	0	0	0	0	0	NA
F28H7.2	0	0	0	0	0	0	0	0	0	0	0	HSD17B14,RDH8
F28H7.3	0	0	0	0	0	0	0	0	0	0	0	NA
selt-1.2	0	0	0	0	0	0	0	0	0	0	0	NA
irld-6	0	0	0	0	0	0	0	0	0	0	0	NA
F28H7.7	0	0	0	0	0	0	0	0	0	0	0	NA
F28H7.8	0	0	0	0	0	0	0	0	0	0	0	SEC14L6,SEC14L2,SEC14L3,SEC14L4,ENSG00000249590
sre-6	0.00733963	0.00215495	0	0	0.00204674	0	0.0287374	0	0	0	0	NA
ugt-34	0	0	0	0	0	0	0	0	0	0	0	UGT3A1,UGT3A2
tut-2	0.433992	0.491268	0.405079	0.580986	0.616385	0.375122	0.588046	0	0.343853	0	0.817309	CTU2
exos-7	0.181442	0.122395	0.145057	0.191218	0.266293	0.167843	0.182666	0.130936	0.182366	0.147966	0.256204	EXOSC7
F31D4.2	0.768875	0.710754	0.664129	0.726468	0.835413	0.725398	0.815687	0.320577	0.931897	0.0908702	1.1157	ARMT1
clec-264	0.0197221	0.0118431	0.0632666	0.0158143	0.0311567	0.0168838	0.0598654	0	0	0	0.0278759	NA
F31D4.5	0.0545748	0.0149484	0.0183141	0.0121379	0.00962291	0.0662893	0.061752	0	0.0125825	0.0691685	0	PLEKHD1
F31D4.8	0.00277799	0.00483356	0.013883	0.00759835	0.0161297	0.0768805	0.158333	0.0303245	0.0211578	0	0.768457	NA
F31D4.9	1.65602	1.71412	1.72019	2.00555	1.97146	2.5277	2.34141	1.05268	1.26223	0.757608	2.01053	NA
WBGene00009295	0	0	0	0	0	0	0	0	0	0	0	NA
F31E9.3	0	0	0	0	0	0	0	0	0	0	0	NA
sdz-16	0	0.00603588	0	0	0	0	0	0	0	0	0	NA
srz-58	0	0	0	0	0	0	0	0	0	0	0	NA
F31E9.6	0.04033	0.0303615	0.0603414	0.0648122	0.117146	0.0119545	0.0461103	0.337317	0.0609972	0	0.0568585	NA
F32D8.15	0.0223062	0	0.00712779	0	0	0	0	0	0	0	0.0368748	INAFM2
F32D8.1	0	0	0	0	0.000743126	0.0814427	0	0.0425583	0.083554	0	0.0387498	STK36,DCLK3,STK33
F32D8.2	0	0	0	0	0	0	0	0	0	0	0	NA
F32D8.3	0	0	0	0.00352664	0	0.0628558	0	1.3639	0	0.267895	0	NA
F32D8.4	0.109564	0.112387	0.0767375	0.163985	0.124706	0.0946706	0.119039	0.0689406	0.0126181	0.0953476	0.262822	PIH1D1
F32D8.5	0.225482	0.262957	0.200831	0.36471	0.432488	0.290496	0.263511	0	0.0360699	0	0.154247	NA
F32D8.7	0.0778617	0.0118331	0.275286	0.0107999	0.0029525	0	0	0.499281	0	0.136158	0	NA
F32D8.8	0.00293405	0	0	0	0.000955248	0	0	0	0	0	0	NA
zzz-1	0	0	0	0	0	0	0	0	0	0	0	NA
F32D8.12	0.0217879	0.0176268	0.0194835	0.00929143	0.0138898	0.0193797	0.0187589	0.0352547	0.0170523	0.0295329	0.0102369	LDHD
F32D8.13	0.0106939	0.0368774	0.0214852	0.0187461	0.0300111	0.0186387	0	0	0.00678876	0	0.0386943	PMVK
F32D8.14	1.07536	1.2835	1.03234	1.22309	1.18457	1.07846	1.21415	0.188672	0.707738	0.227708	1.12542	YIPF5,YIPF7
uig-1	0.0143073	0.0734854	0.00816524	0.116534	0.045874	6.39717	2.94766	18.5756	4.31444	17.596	4.17666	PLEKHG1,PLEKHG3,PLEKHG2
F32G8.2	0.00378133	0	0	0	0	0	0	0	0	0	0	NA
F32G8.3	0	0	0	0	0	0	0	0	0.0165344	0	0	NA
best-14	0	0	0	0	0	0.0132546	0	0	0	0.0392795	0	BEST2,BEST3,BEST4,BEST1
F32H5.1	0	0	0	0	0	0	0	0	0	0	0	CTSB
F32H5.3	0	0	0	0	0	0	0	0	0	0	0	NA
F32H5.4	0	0	0	0	0	0	0	0	0	0	0	NA
F35B12.3	0	0	0	0	0.00110869	0	0	0	0	0	0	NA
piit-1	0	0	0	0.00209928	0	0	0	0	0	0	0	TFPI2,TFPI
sas-5	3.96578	2.47755	3.42303	2.55511	2.45945	0.216241	0.304883	0	0.11459	0	0.196563	NA
tag-290	0.011467	0.010859	0.030003	0.0109914	0.00506967	0	0	0	0	0	0.0436861	TFPI,TFPI2
glb-15	0	0	0	0	0	0	0	0	0	0	0	NA
F35B12.9	0	0	0	0	0	0	0	0	0	0	0	NA
F35B12.10	0	0	0	0	0	0	0	0	0	0	0	GREM2,GREM1
F35E8.1	0	0	0	0	0	0	0	0	0	0	0	NA
F35E8.2	0	0	0	0	0	0	0	0	0	0	0	NA
WBGene00009419	0	0	0	0	0	0	0	0	0	0	0	NA
F35E8.6	0	0	0	0	0	0	0	0	0	0	0	NA
F35E8.7	0	0	0	0	0	0	0	0	0	0	0	NA
F35E8.9	0	0	0	0	0	0	0	0	0	0	0	NA
F35E8.10	0	0	0	0	0	0	0	0	0	0	0	NA
F35E8.13	0	0	0	0	0	0	0	0	0	0	0	NA
WBGene00009425	0	0	0	0	0.00148799	0	0	0	0	0	0	NA
F35E12.2	0	0	0	0	0	0	0	0	0	0	0	NA
fbxa-181	0	0	0	0	0	0	0	0	0	0	0.0146345	NA
WBGene00009428	0	0	0	0	0	0	0	0	0	0	0	NA
irg-5	0	0	0	0	0	0	0	0	0	0	0	NA
F35E12.6	0	0	0	0	0	0	0	0	0	0	0	NA
dct-17	0	0	0	0	0	0	0	0	0	0	0	NA
cld-9	0	0	0	0	0	0	0	0	0	0	0	NA
F35E12.9	0	0	0	0	0	0	0	0	0	0	0	NA
F35E12.10	0	0	0	0	0	0	0	0	0	0	0	NA
F36D3.1	0.458616	0.306787	0.259941	0.154714	0.230637	0.0534607	0.113986	0	0.0146178	0	0.111221	NA
F36D3.4	0	0	0	0	0	0	0	0	0	0	0	NA
F36D3.5	0	0	0	0	0	0	0	0	0	0	0	NA
WBGene00009472	0	0	0	0	0	0	0	0	0	0	0	NA
F36D3.8	0	0	0	0	0	0	0	0	0	0	0	NA
WBGene00009474	0	0	0	0	0	0	0	0	0	0	0	NA
F36G9.3	0	0	0	0	0	0	0	0	0	0	0	MFSD11
F36G9.7	0	0	0	0	0	0	0	0	0	0	0	NA
clec-232	0	0	0	0	0	0	0	0	0	0	0	NA
oac-20	0	0	0	0	0	0	0	0	0	0	0	NA
F36G9.13	0	0	0	0	0.000724887	0	0	0	0	0	0	NA
fbxa-99	0	0	0	0	0	0	0	0	0	0	0	NA
F36G9.15	0	0	0	0.00741744	0	0	0	0	0	0	0	NA
F38A6.4	0	0	0	0	0	0	0	0	0	0	0	NA
ccch-1	0.0189338	0	0.00960962	0.00615747	0.00153631	0	0.0912413	0.0338568	0.111666	4.13705	0	ZFP36,ZFP36L1,ZFP36L2
F38B7.2	0	0	0	0	0	0	0	0	0	0	0	NA
F38B7.3	0.617868	2.03234	0.919113	3.85998	2.03864	4.8053	3.81572	4.43782	5.08761	3.98758	3.49919	NA
srsx-1	0	0	0	0	0	0	0	0	0	0	0	NA
srbc-25	0	0	0	0	0.000650449	0	0	0	0	0	0	NA
srbc-26	0	0	0	0	0	0	0	0	0	0	0	NA
srz-66	0	0	0	0	0.000680055	0	0	0	0	0	0	NA
WBGene00009570	0	0	0	0	0	0	0	0	0	0	0	NA
F40D4.12	0	0.00194882	0	0.011041	0	0	0	0	0	0	0	NA
F40D4.13	0	0	0	0	0.00296789	0	0	0	0	0	0	NA
xbx-6	2.05699	2.40828	2.77531	2.15894	2.31168	2.83184	2.74909	1.60083	2.57839	1.68956	3.08633	FAIM2,TMBIM1,GRINA
F40F9.3	0	0	0	0	0	0	0	0	0	0	0	NA
slcr-46.3	0.89079	0.695027	0.980696	1.12815	1.30857	0.515852	0.509999	1.60432	0.572401	1.35288	0.45817	NA
aagr-3	2.94624	1.85679	2.54407	1.28524	2.13632	1.43957	0.752362	0.600208	0.999415	0.468114	1.09942	GANAB,GANC
drap-1	1.35264	1.12907	1.42594	1.16255	1.28048	1.61132	1.37337	2.67335	1.85253	4.54973	1.65086	DRAP1
cal-7	0	0.00146981	0	0	0	0	0	0.0426247	0	0	0	NA
F40F9.10	0	0	0	0	0	0	0	0	0	0	0	TRMT12
sre-8	0	0	0	0	0	0	0	0	0	0	0	NA
F40G12.2	0	0	0	0	0	0	0	0	0	0	0	NA
WBGene00009598	0.00665914	0.00267357	0	0	0	0	0	0	0	0	0	NA
F40G12.4	0	0	0	0	0	0	0	0	0	0	0	NA
F40G12.5	0	0.0016763	0	0	0	0	0	0	0	0	0	NA
F40G12.6	0	0	0	0	0	0	0.0073333	0	0	0	0	NA
F40G12.7	0.0061765	0.0104724	0.00782502	0.0212464	0.0215054	0.0190717	0	0	0.0227306	0	0.174053	NA
srt-33	0	0	0	0	0	0	0	0	0	0	0	NA
F40G12.9	0	0	0	0	0	0	0	0	0	0	0	GGT6
F40G12.10	0	0	0	0	0	0	0	0	0	0	0	NA
F40G12.11	0	0.0026639	0	0.0036499	0.00268557	0	0	0	0	0	0	NA
F42E8.1	0	0	0	0	0	0	0	0	0	0	0	NA
WBGene00009631	0	0	0	0	0	0	0	0	0	0	0	NA
ccnk-1	0.620206	0.744589	0.512414	0.81492	0.926008	0.704176	0.949153	0.481416	0.819228	0.405296	1.38547	CCNK,FAM58A
WBGene00009651	0	0.00281674	0	0	0.00144232	0	0	0	0	0	0	NA
F43D2.3	0	0	0	0	0	0	0	0	0	0	0	NA
argk-1	0	0	0	0	0	0	0	0	0	0	0	CKB,CKM,CKMT1A,CKMT2,CKMT1B
srxa-16	0	0	0	0	0	0	0	0	0	0	0	NA
F44G3.7	0.00387151	0.00456576	0	0.00185778	0	0	0	0	0	0	0	NA
fbxa-144	0	0	0	0	0.00161681	0	0	0	0	0	0	NA
F44G3.10	0	0	0	0	0	0	0	0	0	0	0	NA
F45D3.1	0.00256667	0	0.00879402	0	0	0	0	0	0	0	0	NA
F45D3.2	0	0.0450916	0	0.338417	0	0.362197	0.0949561	0.151453	1.54308	0.0424162	0	NA
F45D3.3	0.00305442	0	0	0	0	0	0	0	0	0	0	NA
F45D3.4	0	0	0	0	0	0	0	0	0	0	0	NA
F46B3.1	0	0	0	0	0	0	0	0	0	0	0	NA
WBGene00009757	0	0	0	0	0	0	0	0	0	0	0	NA
ttr-11	0	0	0	0	0.000815149	0	0	0	0	0	0	NA
ttr-12	0	0	0	0	0	0	0	0	0	0	0	NA
F46B3.7	0	0	0	0	0	0	0	0	0	0	0	NA
F46B3.8	0	0	0	0	0	0	0	0	0	0	0	NA
F46B3.9	0	0	0	0	0	0	0	0	0	0	0	NA
srz-18	0	0	0	0	0	0	0	0	0	0	0	NA
WBGene00009764	0	0	0	0	0	0	0	0	0	0	0	NA
F46B3.14	0	0	0	0	0	0	0	0	0	0	0	NA
F46B3.15	0	0	0	0	0	0	0	0	0	0	0	NA
F46B3.16	0	0	0	0	0	0	0	0	0	0	0	NA
F46B6.2	0	0	0	0	0.015328	0	0	0.0514546	0	0	0.0811088	NA
F46B6.4	0.0858675	0.0913452	0.0434103	0.0827729	0.063489	0.0834856	0.0669845	0.0319934	0.0903892	0	0.0275082	GTPBP6
F46B6.5	0.192975	0.205231	0.157115	0.216525	0.185143	0.289633	0.113471	0	0.298463	0.0264392	0.17583	NA
F46B6.6	0.128966	0.136625	0.087684	0.16345	0.113739	0.187807	0.179127	0.0514546	0.130649	0.104461	0.167993	MTIF2
ztf-7	3.02246	2.32378	2.69614	2.03448	3.00238	2.76112	2.13871	2.1347	2.34118	2.80846	1.96877	ZNF277
lipl-2	0	0	0	0	0.00275781	0	0	0	0	0	0.00835409	LIPA,LIPM,LIPF,LIPN,LIPK,LIPJ
F46B6.9	0	0	0	0	0	0	0	0	0	0	0	NA
F46B6.10	0	0	0	0	0	0	0	0	0	0	0	NA
F46B6.12	0.108723	0.109304	0.177324	0.123065	0.0859007	0.0340016	0.0777437	0	0.0612613	0	0.144474	C1orf123
lgc-44	0.0177764	0.0114664	0.0178737	0.00233098	0.00094741	0	0	0	0.0105889	0	0	GABRE,GABRG2,GABRG1,GABRG3
F46F3.3	0	0	0	0	0	0	0	0.0311189	0	0	0	NA
F47B8.1	0	0	0	0	0	0	0	0	0	0	0	NA
F47B8.2	0	0	0	0	0	0.151056	0.0403853	0.708898	0.0985057	1.09135	0	NA
F47B8.3	0.0846865	0.228518	0.0621089	0.463033	0.178398	1.06401	0.61317	1.20077	1.1163	1.2151	0.408066	NA
F47B8.4	0	0	0	0	0	0	0	0	0	0	0	NA
F47B8.5	0	0	0	0	0	0	0	0	0	0	0	NA
pepm-1	0	0	0	0	0	0	0	0	0	0	0	NA
srm-4	0	0	0	0	0	0	0	0	0	0	0	NA
F47B8.8	0	0	0	0	0	0	0	0	0	0	0	NA
srm-6	0	0	0	0	0	0	0	0	0	0	0	NA
F47B8.10	0	0	0	0	0	0	0	0	0	0	0	SLC37A4,SLC25A19
tmed-10	2.00041	2.06353	1.9266	1.46454	2.39462	1.72724	1.56872	0.439725	1.16008	0.379612	1.36367	NA
cutl-18	0.000991036	0.00763822	0	0.0113613	0.00834373	0	0.0113244	0	0	0	0.0227864	NA
F47G9.4	0.00382305	0	0	0.0092233	0.00347297	0	0.0250056	0.0452358	0	0	0	RNF207
F47G9.6	0.00434903	0	0	0	0	0	0	0	0	0	0	NA
lsy-27	0.00723461	0.00207681	0.0150861	0	0.0071634	0	0	0	0	0	0	NA
F47H4.2	0.0669376	0.0170445	0	0.00269067	0.0466585	0	0	0.0542111	0	0.104217	0	NA
fbxa-185	0	0	0	0	0	0	0	0	0	0	0	NA
WBGene00009837	0	0	0	0	0	0	0	0	0	0	0	NA
WBGene00009838	0	0	0	0	0	0	0	0	0	0	0	NA
fbxa-188	0	0	0	0	0	0	0	0	0	0	0	NA
fbxa-189	0	0	0.00782502	0	0	0	0	0	0	0	0	NA
fbxa-134	0	0	0	0	0	0	0	0	0	0	0	NA
WBGene00009846	0.0261937	0.0141304	0.00873332	0.0112286	0.0110209	0.0439328	0.0171849	0.0344111	0.0779659	0	0.155881	NA
F48F5.6	0.00740817	0.0101619	0	0.0207303	0.0194916	0.00944348	0.0213794	0	0	0	0.0272171	NA
clec-31	0	0	0	0	0	0	0	0	0	0	0	CLEC3B,CLEC3A
clec-22	0	0	0	0	0	0	0	0	0	0	0	CLEC3B,CLEC3A
clec-24	0	0	0	0	0	0	0	0	0	0	0	CLEC3B,CLEC3A
clec-28	0	0	0	0	0	0	0	0	0	0	0	CLEC3B,CLEC3A
thn-4	0	0	0	0	0	0	0	0	0	0	0	NA
clec-33	0	0	0	0	0	0	0	0	0	0	0	CLEC3B,CLEC3A
clec-32	0.00256667	0	0	0	0	0	0	0	0	0	0	CLEC3B,CLEC3A
clec-240	0	0	0	0	0	0	0	0	0	0	0	NA
clec-241	0	0	0	0	0	0	0	0	0	0	0	NA
F49H6.3	0	0	0	0	0	0	0	0	0	0	0	NA
F49H6.5	0	0	0	0	0.00205021	0	0	0	0	0	0	MOCS1
F49H6.8	0	0	0	0	0	0	0	0	0	0	0	NA
WBGene00009910	0	0	0	0	0	0	0	0	0	0	0	NA
WBGene00009911	0	0	0	0	0	0	0	0	0	0	0	NA
srz-94	0	0	0	0	0	0	0	0	0	0	0	NA
F49H6.12	0	0	0	0	0	0	0	0	0	0	0	NA
F49H6.13	0	0	0	0	0	0	0	0	0	0	0	NA
frpr-9	0	0	0	0	0	0	0	0	0	0	0	NA
isy-1	0.861244	0.871006	0.83099	0.861048	1.11222	0.543147	1.01667	0.0722297	0.310845	0	0.567428	NA
F53B7.4	0	0.00172858	0.0087159	0	0.00670799	0	0	0	0	0	0	NA
fig-1	0	0	0	0	0	0.0164911	0	0	0	0	0	NA
F53B7.7	0	0	0	0	0	0	0	0	0	0	0	NA
F53C11.1	0	0	0	0	0	0	0	0	0	0	0	NA
WBGene00009972	0.00671833	0	0	0.00596143	0.0019441	0	0	0	0	0	0	NA
F53C11.3	2.69808	2.27301	3.03204	2.80404	1.47072	2.62018	1.89434	1.54543	2.81925	0.883841	1.76126	DECR1
F53C11.4	0.297473	0.627687	0.304101	0.700562	1.24484	0.465984	1.25651	0.191146	0.36787	0.383517	1.7139	NA
F53C11.5	1.52076	1.46811	1.35259	1.44774	2.09393	1.94835	1.80743	2.4062	2.22408	2.64156	2.83375	NA
swan-2	0.434544	0.625014	0.437031	0.501383	0.916813	0.716124	1.24597	0.341651	0.605283	0.530415	1.11266	DCAF7
swan-1	1.561	1.19298	1.50248	1.14707	2.15861	1.63884	1.75522	1.55158	1.62297	1.04045	1.59043	DCAF7
F53E4.1	0.165732	1.27134	0.111685	2.6296	0.231374	1.55525	0.937464	0.126604	1.34631	0.419061	0.294479	KLHDC3
cutl-1	0.00329638	0.00320589	0	0	0	0	0	0	0	0	0	NA
F53F1.2	0.3263	0.387838	0.470661	0.565887	0.295918	0.155229	0.284926	0	0.00678876	0.0232292	0.351149	AKR1B1,AKR1A1,AKR1D1,AKR1B10
F53F1.3	0.0494109	0.0393888	0.0241063	0.050388	0.0169012	0.0217886	0.0356362	0	0	0	0	NA
F53F1.4	0.00460113	0	0	0	0	0	0	0	0	0	0	NA
cut-2	0	0	0	0	0	0	0.0302577	0	0	0	0	NA
F53F1.6	0	0	0	0	0	0	0	0	0	0	0	NA
F53F4.1	0	0	0	0	0	0	0	0	0	0	0	NA
F53F4.2	0.00651175	0	0	0	0.00174331	0	0	0	0	0	0	NA
tbcb-1	0.40202	0.413863	0.465213	0.478885	0.633183	0.379393	0.717559	0.055642	0.153863	0	0.789111	TBCB,CEP350
F53F4.4	0.0191454	0.0325544	0.0219547	0.0165419	0.022681	0	0.0427838	0	0	0	0.0504928	NA
F53F4.7	0	0	0.00691356	0	0	0	0	0	0	0	0	NA
WBGene00009991	0.00389747	0	0	0	0.00570364	0	0	0	0	0	0.0395695	NA
F53F4.10	2.0846	2.48653	2.25252	2.78318	2.81814	2.54702	2.76571	0.16975	1.31412	0	2.75516	NDUFV2
F53F4.11	1.20046	0.897151	0.936353	0.951147	1.03578	0.62304	0.942401	0	0.403772	0	0.81025	RSL1D1
F53F4.12	0.282613	0.350347	0.31054	0.484991	0.424324	0.308352	0.494396	0.162487	0.331076	0.210373	0.365404	NA
F53F4.13	0.111356	0.0160684	0.151984	0.0377702	0	0.0214	0.0649475	0	0	0	0	NA
sde-2	0.847304	1.1289	0.907474	1.70901	1.25076	1.32021	1.42873	1.32308	1.43202	1.44552	1.46564	NA
F53F4.15	0	0	0	0	0.00154502	0	0	0	0	0	0.0165803	NA
klf-2	0.00321693	0	0	0	0.00265482	0	0.0128079	0	0	0	0	KLF5,KLF6,KLF8,KLF3,KLF7,KLF12,KLF1,KLF2,KLF4,KLF9,KLF16,KLF13
srsx-35	0	0	0	0	0	0	0	0	0	0	0	OR14J1,OR13C9,OR5C1,OR5F1,OR14K1,OR2M5,OR8J3,OR5I1,OR10G3,OR9K2,OR10A2,OR2K2,OR2M4,OR5A2,OR5B12,OR5B2,OR5AR1,OR8J1,OR5T3,OR5B3,OR2Y1,OR9G1,OR5M3,OR5J2,OR10AG1,OR2T1,OR10P1,OR4K13,OR4F21,OR4N2,OR2T35,OR14C36,OR2M7,OR2T12,OR2T33,OR2AJ1,OR2T8,OR5AK2,OR8H1,OR5T1,OR5T2,OR2Z1,OR8H2,OR4A16,OR6B2,OR5P3,OR2V2,OR2T29,OR2T34,OR2T10,OR2V1,OR13C8,OR2AK2,OR2T27,OR2AG2,OR2L13,OR6M1,OR2J2,OR2T2,OR10J3,OR2T3,OR14A16,OR2T4,OR2L5,OR5B17,OR2T6,OR2L3,OR5B21,OR2M2,OR2T5,OR2L2,OR13C3,OR2J3,OR2J1,OR2B3,OR2M3,OR5H6,OR5H1,OR5H15,OR5H14,OR14A2,OR2AE1,OR5M10,OR5M1,OR5M11,OR13C2,OR13C5,OR2L8,OR2T11,OR2AG1,OR2T7
F53F8.3	0.0195224	0.00534828	0.012783	0	0.000553619	0.0142863	0	0.0453861	0	0	0	NA
F53F8.4	0.0068145	0	0	0.00375639	0.000869567	0	0	0	0	0	0	NA
F53F8.5	0.369334	0.35539	0.37821	0.356578	0.464838	0.268814	0.422457	0.0876935	0.0916521	0.0374208	0.553581	C19orf47
F53F8.6	0.0484283	0.0474096	0.0277392	0.0481136	0.0630809	0	0.021593	0	0	0	0.011731	NA
F53H2.1	0.0213669	0.0302997	0.0158461	0.0366467	0.0483234	0.13655	0.0907744	0.204719	0.0534681	0.0780421	0.014399	NA
cnc-7	0.00684575	0	0	0.00518109	0.00130928	0	0.0172782	0	0.0222769	0	0.0216363	NA
F53H2.3	0.412892	0.623888	0.319139	0.612868	0.7798	0.958207	1.07316	0.164373	1.11636	0.289037	1.65161	NA
saeg-1	0.00699231	0.0242032	0.0131592	0.037452	0.00743991	0.41845	0.0139265	0	0.822682	0	0	ZNF541,TRERF1,ELMSAN1
F54B8.1	0	0	0	0	0	0	0	0	0	0	0	NA
nhr-282	0	0	0	0	0	0	0	0	0	0	0	NA
fbxa-69	0	0.00241096	0	0	0.00096799	0	0	0	0	0	0	NA
F54B8.4	0	0	0	0	0	0	0	0	0	0	0	NA
srbc-48	0	0	0	0	0	0	0	0	0	0	0	NA
srbc-49	0	0	0	0	0	0	0	0	0	0	0	NA
srbc-50	0	0	0	0	0	0	0	0	0	0	0	NA
srbc-51	0	0	0	0	0.000873755	0	0	0	0	0	0	NA
WBGene00010024	0	0	0	0	0	0	0	0	0	0	0	NA
srbc-54	0	0	0	0	0	0	0	0	0	0	0	NA
srbc-56	0	0	0	0	0	0	0	0	0	0	0	NA
lipl-1	0	0	0	0	0	0	0	0	0	0	0	LIPA,LIPM,LIPF,LIPK,LIPJ,LIPN
dhrs-4	0	0	0	0	0	0	0	0	0	0	0	DHRS4,DHRS2,DHRS4L2
F55A11.1	1.38742	1.77695	1.96028	2.20264	2.22221	2.44531	2.6433	1.54786	2.19373	1.28478	3.3008	MCFD2
F55A11.4	0.0391456	0.0190194	0.00867971	0.0185754	0.0157979	0.0118187	0.0048324	0.183201	0	0.0481559	0.0566577	SLC25A25,SLC25A24,SLC25A23,SLC25A41
F55A11.6	0	0	0.0250577	0.00294255	0.00151371	0	0.0552098	0.132445	0	0.0432408	0	NA
F55A11.7	0	0.00185887	0	0	0	0.0178089	0	0.030392	0	0	0	NA
F55A11.8	0	0	0	0	0	0	0	0	0	0	0	NA
F55A11.11	0	0	0	0	0	0	0	0.109326	0	0.145551	0	UBASH3B,UBASH3A
F55B12.2	0	0.0097385	0	0.00592965	0	0	0	0	0	0	0.0162144	NA
hpo-31	0.135035	0.127849	0.174571	0.179959	0.205069	0.142142	0.14308	0.0285501	0.145934	0.0338281	0.159457	TRNT1
ssp-35	0	0	0	0	0	0	0	0	0	0	0	NA
WBGene00010092	0	0	0	0	0	0	0	0	0	0	0	NA
capg-2	2.12079	1.26022	1.83928	0.952303	1.32606	0.222829	0.117971	0	0.110602	0	0.0596036	NCAPG2
tsfm-1	0.313263	0.234331	0.343236	0.252029	0.224768	0.144421	0.183966	0	0.0777851	0	0.398865	TSFM
WBGene00010095	0.0140102	0	0	0	0	0	0	0	0	0	0	NA
rskd-1	0.502143	0.399234	0.543857	0.48608	0.398425	0.281961	0.194623	0.0259719	0.0809922	0	0.441298	RPS6KC1,RPS6KL1,SNX15
srpa-68	1.76763	1.52205	1.93667	1.40433	1.6329	1.25556	1.67003	0.142731	0.931939	0.161255	1.32694	SRP68
F55C5.10	0	0.00243603	0	0.00629092	0.0035859	0	0	0	0	0	0	NA
fbxb-117	0	0	0	0	0	0	0	0	0	0	0	NA
F55C9.3	0.0145656	0.00268471	0.0203197	0.00589847	0.0014391	0	0	0	0	0	0	NA
fbxb-57	0.00864635	0	0.0172365	0	0.0105162	0	0	0	0	0	0	NA
F55C9.5	0.0145141	0.00198791	0.0290907	0	0.0032747	0	0.0048324	0	0	0	0	NA
F55C9.6	0	0	0	0	0.00100714	0	0	0	0	0	0	NA
fbxb-60	0.0501076	0.00984754	0.0495451	0.00725404	0.0546478	0.0144853	0	0	0.0335157	0.0465192	0	NA
fbxb-62	0.594096	0.132631	0.386962	0.12456	0.184925	0.0159807	0.00945807	0	0	0	0.0605034	NA
fbxb-61	0.123266	0.0132669	0.0505399	0.00522483	0.0173935	0.0215879	0	0	0	0	0	NA
F55C9.11	0.0125188	0.00396569	0.00918726	0.00954389	0.0920857	0	0.0246579	0	0	0	0.023121	NA
F55C10.4	0	0	0	0	0	0	0	0	0	0	0	NA
F55C10.5	0	0.00213266	0	0	0.00375223	0	0	0.328914	0	0	0.0391181	PPP1R14B
F56A12.2	0	0	0	0	0	0	0	0	0	0	0	NA
F56H9.2	1.28314	1.19474	1.27521	1.32988	2.12946	1.64888	1.39811	2.18915	0.891792	1.23421	0.825088	NA
F57A8.1	1.29597	1.19887	1.06881	1.04171	1.57004	1.54656	1.63621	2.83244	1.32688	2.04761	8.77513	NA
yif-1	1.37983	1.61413	1.42352	1.48692	1.46474	0.98909	1.22583	0.196756	0.77542	0.164731	0.895101	YIF1A,YIF1B
F57A8.4	0	0	0	0	0	0	0	0	0	0	0	NA
nhr-192	0	0	0	0	0	0	0	0	0	0	0	NA
F57A8.6	0	0	0	0	0	0	0	0	0	0	0	NA
F57A8.7	0	0	0	0	0	0	0	0	0	0	0	MFSD8
fipr-13	0	0	0	0.00210116	0	0	0	0	0	0	0	NA
F57A10.2	0.00355385	0.00993511	0.0186608	0.00697431	0.0031411	0	0.0103211	0	0	0	0	NA
F57A10.4	0	0	0	0	0	0	0	0	0	0	0	NA
nhr-283	0	0	0	0	0	0	0	0	0	0	0	NA
F57B1.1	0	0	0	0	0	0	0	0	0	0	0	NA
F57B1.5	0	0	0	0	0	0	0	0	0	0	0	NA
F57B1.6	0	0	0	0	0.000817774	0	0	0	0	0	0	NA
dmsr-1	0	0	0	0	0	0	0	0	0	0	0	NA
F57B7.2	0.00683536	0	0	0	0	0.00510492	0	0	0	0	0.0250928	GLIPR2
F57E7.1	0	0	0	0	0	0	0	0	0	0	0	NA
F57E7.2	0	0	0	0	0	0	0	0	0	0	0	NA
cpr-9	0	0.00182143	0	0	0.00170361	0.0121785	0	0.0320686	0	0	0	NA
F57F5.3	0	0	0	0	0.00887173	0.0652694	0.0362971	0	0.351185	0.0518009	0	NA
F57G4.1	0	0	0	0	0	0	0	0	0	0	0	NA
WBGene00010209	0	0	0	0.002438	0.000922967	0	0	0	0	0	0.0201332	NA
fbxa-192	0.00582017	0.0144199	0	0.0120516	0.280489	0.0292593	0.419579	0	0	0	0.37958	NA
slc-9B.2	0	0	0	0	0	0	0	0	0	0	0.0133611	NA
nhr-193	0	0	0	0	0	0	0	0	0	0	0	NA
F57G8.7	0	0	0	0	0	0	0	0	0	0	0	NA
F58B4.2	0	0	0	0	0	0	0	0	0	0	0	NA
F58B4.3	0	0	0	0	0	0	0	0	0	0	0	NA
scvp-1	0.00411558	0	0	0	0	0	0	0	0	0	0	NA
F58B4.5	0	0	0	0	0	0	0	0	0	0	0	NA
F58B4.6	0	0	0	0	0	0	0	0	0	0	0	NA
F58D12.1	0	0	0	0	0	0	0	0	0	0	0	NA
F58D12.3	0.0077169	0.0271332	0.00815139	0.0330535	0.0126853	0.0139916	0.017661	0.0779351	0	0	0.012836	NA
sta-2	0.00324649	0	0	0	0	0	0	0.123511	0	0	0	NA
F58E6.4	0	0	0	0	0	0	0	0	0	0	0	NA
F58E6.5	0	0	0	0	0	0	0	0	0	0	0	NA
F58E6.6	0	0	0	0	0	0	0	0	0	0.0801513	0	NA
hrg-3	0	0	0	0	0	0	0	0	0	0	0	NA
F58E6.8	0	0	0	0	0.00200953	0	0.0048324	0.0380535	0	0.424482	0	NA
F58E6.11	0	0	0	0	0	0	0.111009	0.163804	0.0297619	4.50882	0.0355374	NA
ric-7	0.0489795	0.046346	0.0600231	0.0194658	0.0304777	0.722356	0.125082	2.16695	2.1017	2.074	0.0264135	NA
ddx-17	5.46752	4.36819	5.56651	3.95952	5.02855	2.71514	3.26793	0.0950912	1.54626	0.0640431	3.97384	DDX17,DDX5
srh-308	0	0	0	0	0	0	0	0	0	0	0	NA
droe-4	0	0	0	0	0	0	0	0	0	0	0	NA
letm-1	0.542669	0.707155	0.434063	0.580727	0.591566	0.519504	0.744713	0.385364	0.299973	0.507311	0.414492	LETM1,LETM2
rde-12	1.48601	1.16038	1.11509	1.03513	0.927531	1.10502	0.862813	0.0259719	1.18955	0.0580706	0.656001	DDX50,DDX21
mip-2	0.0240824	0.00281367	0.0215894	0.0101554	0.0151345	0	0	0	0	0	0	NA
F58G11.4	0.00799719	0.00693333	0	0.00364424	0.0172935	0.0142732	0.0196319	0	0	0	0	MFSD8
ccz-1	0.140997	0.171761	0.197453	0.277576	0.249151	0.231391	0.377369	0.167887	0.220107	0.0513524	0.327432	CCZ1B,CCZ1
aman-2	1.59113	2.09935	1.90984	1.90747	1.86146	1.7979	1.55752	0.90365	1.25939	0.72892	1.82888	MAN2A2,MAN2A1
F58H1.2	0	0	0	0	0.00112439	0	0	0	0	0.07414	0	NA
F58H1.3	0.159551	0.164722	0.152108	0.184183	0.227871	0.0822128	0.219177	0.0259719	0.119241	0.064353	0.160957	ENOPH1
F58H1.5	0.184863	0.85599	0.314307	0.0585456	0.379094	1.55209	3.31427	0.905224	1.31817	0.373714	11.6507	NA
F58H1.6	0	0	0	0	0	0	0	0	0	0	0	NA
F58H1.7	0.0796339	0.0121349	0.0138668	0.00611322	0.225362	0	0.109227	0	0	0	0.639484	NA
F59A1.6	0	0	0	0	0	0	0	0	0	0	0	NA
fbxa-108	0.0297519	0.0221912	0.0182528	0.0211055	0.00725066	0.0115389	0	0	0	0	0	NA
WBGene00010294	0	0.00187033	0	0.00293062	0.00333909	0	0	0	0	0	0	NA
WBGene00010295	0	0	0	0	0.011789	0	0.0258713	0	0	0	0	NA
dgat-2	0	0	0	0	0	0	0	0	0	0	0	MOGAT2,MOGAT1,DGAT2,MOGAT3,AWAT2,DGAT2L6,AWAT1
F59A1.11	0	0	0	0	0	0	0	0	0	0	0	NA
F59A1.12	0	0	0	0	0	0	0	0	0	0	0	NA
F59A1.13	0	0	0	0	0	0	0	0	0	0	0	NA
F59A1.15	0	0	0	0	0	0	0	0	0	0	0	NA
F59A1.16	0	0	0	0	0	0	0	0	0	0	0	NA
clec-229	0	0	0	0	0	0	0	0	0	0	0	NA
H09F14.1	0	0.00491386	0	0	0	0	0	0	0	0	0	NA
nspa-1	0	0	0	0	0	0	0	0	0	0	0	NA
H12D21.2	0.0158817	0.00730356	0.0134031	0.00518358	0	0	0	0	0	0	0	NA
H12D21.3	0	0	0	0	0	0	0	0	0	0	0	NA
mpst-2	0	0	0	0.00305344	0.000678601	0	0	0	0	0	0	MPST,TST
H12D21.5	0	0	0	0	0	0	0	0	0	0	0	NA
H12D21.6	0	0	0	0.00185558	0	0	0	0.0333607	0.311409	0	0	NA
mpst-3	0.167022	0.176442	0.189028	0.325687	0.2401	0.251602	0.227957	0.0948746	0.482411	0	0.0654266	MPST,TST
H12D21.9	0	0	0	0.0058379	0.000714689	0	0	0	0	0	0	NA
H12D21.10	0.319304	0.684808	0.378691	1.54051	0.0410381	2.73612	0.400127	0.67652	4.7496	0.352861	0.0338212	EOGT,POMGNT2
H12D21.11	0	0	0	0	0.000842736	0	0	0	0	0	0	NA
erfa-3	1.02923	0.886443	0.909129	0.93974	1.28326	0.999172	1.64456	0.11838	0.686389	0.139079	1.14092	GSPT2,GSPT1
math-33	1.55775	1.33906	1.60025	1.33433	1.52214	1.13778	1.36264	0.417752	1.23298	0.455947	1.01741	USP7
scb-1	0.0235359	0.0235536	0.0285762	0.0251298	0.164995	0.0987839	0.330124	0.0649723	0.103048	0.325793	0.135966	NA
mboa-2	0.103196	0.152298	0.128846	0.169431	0.160187	0.406223	0.320635	0.525819	0.577967	0.995435	0.274317	DGAT1
H27A22.1	0.180402	0.135934	0.111153	0.0650341	0.097786	0.0209658	0.0860012	1.05001	0.0169358	0.0552596	0.120499	QPCT,QPCTL
lpin-1	0.062985	0.0600477	0.0277911	0.0841288	0.0258297	0.53097	0.42915	2.54687	0.764071	2.57183	0.148476	LPIN2,LPIN3,LPIN1
H37A05.2	0	0	0.00691356	0	0	0	0	0	0	0	0	NA
H39E23.2	0	0.00114066	0	0.00240678	0.00372551	0	0.0544308	0	0.0219916	0	0.0514182	NA
K01D12.1	0	0	0	0	0	0	0	0	0	0	0	NA
WBGene00010463	0.0024825	0.00472903	0	0.00298365	0.0012593	0	0	0	0	0	0	NA
K01D12.5	0	0	0	0	0	0	0	0	0	0	0	NA
miga-1	0.267804	0.416286	0.29508	0.469907	0.419275	0.46434	0.560765	0	0.241093	0.139802	0.507543	NA
K01D12.7	0	0.00608576	0	0	0.00069532	0	0	0	0	0	0	NA
K01D12.8	0	0	0	0	0	0	0	0	0	0	0.00835409	NA
K01D12.9	0	0	0	0	0	0	0	0	0	0	0	NA
K01D12.10	0	0	0	0	0	0	0	0	0	0	0	NA
cdr-4	0	0	0.0186411	0	0	0	0	0	0	0	0	FAXC
cdr-6	0.0551316	0.151993	0.0803741	0.167947	0.0384735	0.175415	0.0453844	0.087531	0.136763	0.0877639	0.0466466	FAXC
cdr-7	0.0033097	0	0	0.00281308	0.000805584	0	0	0	0	0	0	FAXC
hrg-2	0.00439947	0	0.0277044	0	0	0	0	0	0	0	0	FAXC
K01D12.15	0	0	0	0	0	0	0	0	0	0	0	NA
K02E2.1	0	0.00166979	0	0	0	0.0224793	0	0	0	0	0	NA
K02E2.6	0.11891	0.376174	0.165739	0.451742	0.383953	1.27299	1.26174	1.76594	1.55594	2.57231	1.44834	NA
K02E2.7	0	0	0	0	0	0	0	0	0	0	0	NA
K02E2.8	0.00322672	0	0	0.00286278	0	0	0	0	0	0	0	NA
ent-3	0	0	0	0	0	0	0	0	0	0	0	SLC29A3,SLC29A1,SLC29A2
sre-7	0	0	0	0	0	0	0	0	0	0	0	NA
K02E11.3	0	0	0	0	0	0	0	0	0	0	0	NA
K02E11.4	0	0	0	0	0	0	0	0	0	0	0	NA
K02E11.5	0	0	0	0	0	0	0	0	0	0	0	NA
K02E11.6	0	0	0	0	0	0	0	0	0	0	0	NA
K02E11.7	0	0	0	0	0	0	0	0	0	0	0	NA
WBGene00010517	0	0	0	0	0	0	0	0	0	0	0	NA
WBGene00010518	0	0	0	0	0	0	0	0	0	0	0	NA
K03B8.4	0	0	0	0	0	0	0	0	0	0	0	NA
K03B8.6	0	0	0	0	0.00146736	0	0	0	0	0	0	NA
K03B8.8	0	0	0	0	0	0	0	0	0	0	0	NA
K03B8.11	0	0	0.0124584	0	0.000721592	0	0.0048324	0	0	0	0	NA
fbxa-102	0	0	0	0	0	0	0	0	0	0	0	NA
WBGene00010535	0	0	0	0	0	0	0	0	0	0	0	NA
WBGene00010536	0	0	0	0	0	0	0	0	0	0	0	NA
srz-14	0	0	0	0	0	0	0	0	0	0	0	NA
cyp-33D1	0	0	0	0	0	0	0	0	0	0	0	CYP2J2,CYP2U1,CYP2R1,CYP2C18,CYP2C9,CYP2C8,CYP2C19,CYP2B6,CYP2D6,CYP2A13,CYP2A7,CYP2A6,CYP2E1,CYP2S1,CYP2F1,CYP2D7,CYP2W1
srz-13	0	0	0	0	0	0	0	0	0	0	0	NA
K05D4.9	0	0	0	0	0	0	0	0	0	0	0	NA
K06A4.2	0	0	0	0	0	0	0	0	0	0	0	NA
gsnl-1	0	0.00154516	0	0.00270382	0	0	0	0	0	0	0	SCIN,CAPG,VIL1,AVIL,GSN,VILL,SVIL
swt-5	0	0	0	0.00255186	0.00305179	0.00794734	0	0	0	0	0	NA
haao-1	0	0.0034985	0	0.00416047	0.00101276	0.00517262	0.0377968	0	0	0	0	HAAO
K06A4.6	0	0	0	0	0	0	0	0	0	0	0	NA
K06A4.7	0	0	0	0	0	0	0	0	0	0.0488164	0	NA
WBGene00010598	0	0	0	0	0	0	0	0	0	0	0	NA
K06B4.4	0.0253046	0.0380326	0	0.0217098	0.016011	0.0212253	0.0445437	0	0.0228703	0	0	NA
nhr-196	0	0	0	0	0	0	0	0	0	0	0	NA
nhr-268	0	0	0	0	0	0	0	0	0	0	0	NA
nhr-197	0	0	0	0	0	0	0	0	0	0	0	NA
nhr-198	0	0	0	0	0	0	0	0	0	0	0	NA
nhr-199	0	0	0	0	0	0	0	0	0	0	0	NA
K07C5.2	0.198314	0.172528	0.199586	0.227839	0.269373	0.112852	0.0847722	0	0.0529705	0.0584354	0.0740017	NA
K07C5.3	1.40587	0.877851	1.29495	1.03394	1.21331	0.714115	0.831022	0.172594	0.571226	0.0732247	1.49367	LIG3
nol-56	2.11067	0.702963	1.3386	0.707434	1.48312	0.253682	0.901358	0	0.00561122	0	0.359075	NA
ceeh-2	0.0169389	0	0.018998	0	0	0	0	0	0.0319334	0	0	EPHX4,EPHX3,EPHX2
sluh-7	1.14826	1.36033	1.02696	1.10872	1.65794	0.675104	1.09098	0.0208887	0.388098	0	1.04602	NA
ttll-15	0.00402817	0	0	0	0.000400948	0	0	0	0	0	0	NA
cash-1	1.26542	1.35233	1.45841	1.38507	1.72776	1.21572	1.72046	0.869879	1.06974	0.824319	1.30832	STRN3,STRN4,STRN
K07C5.9	0	0.00272444	0.0286852	0	0.000871656	0	0	0	0	0	0	NA
K08F9.1	0	0.00197118	0.00809103	0	0.00342093	0	0	0	0	0	0	SLC2A3,SLC2A9,SLC2A1,SLC2A11,SLC2A5,SLC2A2,SLC2A14,SLC2A4,SLC2A7,ENSG00000251357
aipl-1	1.20142	0.957362	1.31761	1.14094	1.32251	0.535335	0.555107	0	0.321832	0.0366123	0.587614	WDR1
K08F9.3	0	0.00287487	0	0.00534188	0.0115037	0.0100844	0	0	0	0	0	NA
K08F9.4	1.12132	1.32561	1.06976	1.3741	1.43655	1.39612	1.5545	0.323548	0.777117	0.397524	1.61074	NA
srz-12	0	0	0	0	0	0	0	0	0	0	0	NA
uda-1	0.605036	0.523357	0.359404	0.396569	0.497396	0.361753	0.614506	0.13898	0.204829	0.362519	0.227825	ENTPD5,ENTPD6
K08H10.6	0	0	0	0	0	0	0	0	0	0	0	SLC2A3,SLC2A9,SLC2A1,SLC2A11,SLC2A5,SLC2A2,SLC2A14,SLC2A4,SLC2A7,ENSG00000251357
trpp-6	0.516984	0.492788	0.689723	0.624644	0.680523	0.490271	0.520505	0.23457	0.256903	0.0629862	0.615333	TRAPPC6B,TRAPPC6A
K09G1.1	0.00559045	0	0	0	0.00188594	0	0.0184061	16.1985	0	14.7719	0	NA
K09G1.2	0	0	0	0	0	0	0	0.235175	0	0.19128	0	NA
WBGene00010733	0	0	0	0	0.00375141	0	0	0	0	0	0	NA
parn-1	0.0313633	0.0255148	0.0147708	0.0634288	0.0323197	0.0223317	0	0	0.0238987	0	0.0274715	PARN,PNLDC1
frpr-15	0.0106045	0	0	0	0	0	0	0	0	0	0	NA
istr-1	0.976195	1.16787	1.08807	1.27404	1.10307	1.2699	1.57327	1.07252	1.2924	1.47218	1.46145	IST1
K10C8.4	0.000991036	0.00474411	0	0.0116066	0.00782014	0	0	0	0	0	0	NA
lgc-49	0	0	0	0	0	0	0	0	0	0	0	GABRE,GABRG2,GABRG1,GABRG3
clc-6	0.0540655	0.00157297	0	0.0179661	0.0159105	0.485482	0.558921	4.50437	1.03737	8.44721	0.0679409	NA
K10D6.3	0	0	0	0	0	0	0	0	0	0	0	NA
K10D6.4	0.59108	0.363733	0.0828903	0.182151	2.33946	0.100821	0.692105	0.0785222	0.051973	0.064353	1.63722	NA
K10G4.3	0	0	0	0	0	0	0	0	0	0	0	NA
WBGene00010753	0	0	0	0	0	0	0	0	0	0	0	NA
K10G4.5	0	0	0	0	0	0	0	0	0	0	0	NA
WBGene00010777	0	0	0	0	0	0	0	0	0	0	0	NA
sulp-4	0	0.00117767	0	0	0	0	0	0	0	0	0	SLC26A5,SLC26A6,SLC26A4,SLC26A3,SLC26A1,SLC26A2,SLC26A9,SLC26A8,SLC26A10,SLC26A7,SLC26A11
sulp-5	0	0	0	0	0.000756855	0	0	0	0	0	0	SLC26A5,SLC26A6,SLC26A2,SLC26A4,SLC26A3,SLC26A1,SLC26A9,SLC26A8,SLC26A10,SLC26A7,SLC26A11
sodh-1	0	0	0	0	0	0	0	0	0	0	0	NA
sodh-2	0	0.00889681	0	0.0136596	0.00276804	0	0	0	0	0	0	NA
K12G11.6	0.438966	0.980057	0.213916	1.32326	0.177908	3.00275	1.77116	8.06831	5.18023	5.77437	0.431706	NA
srbc-75	0	0	0	0	0	0	0	0	0	0	0	NA
srbc-76	0	0	0	0	0	0	0	0	0	0	0	NA
chil-12	0	0	0	0	0	0	0	0	0	0	0	CHI3L1
srsx-37	0	0	0	0	0	0	0	0	0.0230593	0	0	OR14J1,OR13C9,OR5C1,OR5F1,OR14K1,OR2M5,OR8J3,OR5I1,OR10G3,OR9K2,OR10A2,OR2K2,OR2M4,OR5A2,OR5B12,OR5B2,OR5AR1,OR8J1,OR5T3,OR5B3,OR2Y1,OR9G1,OR5M3,OR5J2,OR10AG1,OR2T1,OR10P1,OR4K13,OR4F21,OR4N2,OR2T35,OR14C36,OR2M7,OR2T12,OR2T33,OR2AJ1,OR2T8,OR5AK2,OR8H1,OR5T1,OR5T2,OR2Z1,OR8H2,OR4A16,OR6B2,OR5P3,OR2V2,OR2T29,OR2T34,OR2T10,OR2V1,OR13C8,OR2AK2,OR2T27,OR2AG2,OR2L13,OR6M1,OR2J2,OR2T2,OR10J3,OR2T3,OR14A16,OR2T4,OR2L5,OR5B17,OR2T6,OR2L3,OR5B21,OR2M2,OR2T5,OR2L2,OR13C3,OR2J3,OR2J1,OR2B3,OR2M3,OR5H6,OR5H1,OR5H15,OR5H14,OR14A2,OR2AE1,OR5M10,OR5M1,OR5M11,OR13C2,OR13C5,OR2L8,OR2T11,OR2AG1,OR2T7
M01B2.8	0	0	0	0	0	0	0	0	0	0	0	NA
srsx-39	0	0.00243143	0	0.00255672	0.000709499	0	0	0	0	0	0	OR14J1,OR13C9,OR5C1,OR5F1,OR14K1,OR2M5,OR8J3,OR5I1,OR10G3,OR9K2,OR10A2,OR2K2,OR2M4,OR5A2,OR5B12,OR5B2,OR5AR1,OR8J1,OR5T3,OR5B3,OR2Y1,OR9G1,OR5M3,OR5J2,OR10AG1,OR2T1,OR10P1,OR4K13,OR4F21,OR4N2,OR2T35,OR14C36,OR2M7,OR2T12,OR2T33,OR2AJ1,OR2T8,OR5AK2,OR8H1,OR5T1,OR5T2,OR2Z1,OR8H2,OR4A16,OR6B2,OR5P3,OR2V2,OR2T29,OR2T34,OR2T10,OR2V1,OR13C8,OR2AK2,OR2T27,OR2AG2,OR2L13,OR6M1,OR2J2,OR2T2,OR10J3,OR2T3,OR14A16,OR2T4,OR2L5,OR5B17,OR2T6,OR2L3,OR5B21,OR2M2,OR2T5,OR2L2,OR13C3,OR2J3,OR2J1,OR2B3,OR2M3,OR5H6,OR5H1,OR5H15,OR5H14,OR14A2,OR2AE1,OR5M10,OR5M1,OR5M11,OR13C2,OR13C5,OR2L8,OR2T11,OR2AG1,OR2T7
M01B2.10	0.277627	0.479631	0.310121	0.817413	0.704641	1.34902	1.1563	1.70891	1.22906	2.58018	1.01203	PHYHIPL,PHYHIP
M04C3.1	0	0	0	0	0	0	0	0	0	0	0	NA
M04C3.2	0	0	0	0	0	0	0	0	0	0	0	NA
ifbp-1	0.0702258	0.113677	0.0566964	0.286614	0.00497938	1.17953	0.832673	0.319019	1.41708	0.303564	0	NA
somi-1	0.334784	0.570495	0.240909	0.855106	0.531368	2.74488	2.60752	2.11804	3.12702	0.910421	2.74207	NA
WBGene00010927	0	0	0	0	0	0	0	0	0	0	0	NA
clec-258	0	0	0	0	0.000818301	0	0	0	0	0	0	NA
srt-45	0	0	0	0	0	0	0	0	0	0	0	NA
WBGene00010930	0	0	0	0	0	0	0	0	0	0	0	NA
M162.5	0	0	0	0	0	0	0	0	0	0	0	NA
WBGene00010932	0	0.00692383	0	0.0028874	0	0	0	0	0	0	0	NA
M162.7	0	0	0	0	0	0	0	0	0	0	0	NA
fbxa-118	0	0	0	0	0	0	0	0	0	0	0	NA
R02D5.1	0.262429	0.199524	0.192734	0.473214	1.70919	0.299133	0.328035	0.0620526	0.115221	0	1.49564	NA
R02D5.3	0	0.00511373	0	0	0	0	0	0	0	0	0	NA
R02D5.4	0	0	0	0	0	0	0	0	0	0	0	NA
R02D5.6	0	0	0	0	0	0	0	0	0	0	0	NA
R02D5.7	0	0	0	0	0	0	0	0	0	0	0	NA
R04B5.1	0.00714582	0	0	0.00375639	0.000668422	0	0	0	0	0	0	NA
nhr-205	0.00518082	0.002981	0	0	0.00686215	0.0119089	0.0200992	0	0	0	0	NA
R04B5.5	0	0	0	0	0.00376128	0	0	0	0	0	0	SORD
R04B5.6	0	0	0	0	0.00161627	0	0.0315895	0	0	0	0	SORD
R04B5.7	0	0	0	0	0	0	0	0	0	0	0	NA
ugt-47	0	0	0	0	0	0	0	0	0	0	0	NA
WBGene00011007	0	0	0	0	0	0	0	0	0	0	0	NA
R04B5.11	0	0	0	0	0	0	0	0	0	0	0	NA
hpo-30	0	0.0039493	0	0	0.00537556	0	0.0125356	0	0	0	0.0141126	NA
R04F11.2	5.16664	3.78322	5.4843	4.86022	4.54432	4.24495	5.14065	2.00502	3.86611	1.44988	4.91843	NA
R04F11.3	0.681451	0.620232	0.587981	0.776899	0.756303	0.299767	0.46654	0	0.291447	0	0.266438	POLD3
R04F11.5	0.369359	0.377695	0.235745	0.444219	0.495419	0.127141	0.328705	0	0.119431	0	0.353721	TIMM29
srsx-21	0	0	0	0	0	0	0	0	0	0	0	NA
R07B7.2	0.0341376	0.019728	0.00940472	0.025091	0.0201751	0.0784411	0.0346961	0.0785127	0.0332326	0.05055	0	NA
kmo-2	1.22808	0.341999	0.945017	0.354908	0.0777766	0.190273	0.0123212	0.0208887	0.0622909	0.0830708	0.0260064	KMO
kmo-1	0	0	0	0	0	0.0124805	0.0160522	0	0	0	0	KMO
R07B7.6	0	0	0	0	0	0	0	0	0	0	0	GCNT2,GCNT7,GCNT3,GCNT4,GCNT1
R07B7.8	0.101436	0.122343	0.150179	0.236548	0.143204	0.0848021	0.126635	0	0.0167515	0	0.0349851	PLB1
R07B7.9	0.0220818	0.0464787	0.00654464	0.0371114	0.0180131	0.00838292	0.0442295	0.48589	0.0378948	0.0876532	0	PLB1
R07B7.10	0.109628	0.0169696	0.109786	0.0376378	0.0128938	0.182058	0.0364851	1.11941	0.0200372	0.443311	0	SLC25A45,SLC25A47,SLC25A48
gana-1	0	0	0	0	0	0	0	0.821947	0	0.0834071	0	NAGA,GLA
R07B7.12	0	0	0	0	0	0.0138303	0.0223624	0	0	0.0366123	0	NA
nhr-206	0	0	0	0	0.00171738	0	0	0.126733	0	0	0	NA
nhr-207	0	0	0	0	0	0.0139167	0	0.257122	0.0424711	0.186322	0	NA
nhr-208	0	0	0	0	0	0	0.0219585	0.347911	0	0	0	NA
nhr-209	0.0181445	0.00270018	0.0145269	0	0	0	0	0	0	0	0	NA
R08A2.1	0	0	0	0	0	0	0	0	0	0	0	NA
R08A2.2	0	0	0	0	0	0	0	0	0	0	0	NA
ssp-33	0	0	0	0	0	0	0	0	0	0	0	NA
fbxa-147	0	0	0	0	0	0	0	0.188526	0	0.21878	0	NA
R08A2.5	0	0.00411384	0	0	0	0.162501	0.25495	24.5571	0.178748	19.8284	0	NA
R08A2.7	0	0	0	0	0	0	0	0	0	0	0	NA
WBGene00011149	0	0	0	0	0	0	0	0	0	0	0	NA
nhr-269	0	0	0	0	0	0	0	0	0	0	0	NA
WBGene00011151	0	0	0	0	0	0	0	0	0	0	0	NA
R10D12.1	0	0	0	0.00233213	0	0.0537223	0	0.111116	0.169965	0.297417	0	NA
clec-226	0	0	0	0	0	0	0	0	0	0	0	NA
R10D12.6	0	0	0	0	0	0	0	0	0	0	0	NA
R10D12.7	0	0	0	0	0	0	0	0	0	0	0	NA
R10D12.8	0.0750273	0.224204	0.128204	0.254744	0.18069	0.329094	0.403635	0.401121	0.514693	0.0633224	0.348851	NA
swt-6	0	0	0	0	0	0.024665	0	0	0	0	0	SLC50A1
R10D12.10	0.0246439	0	0	0.00381123	0.00466056	0	0	0	0	0	0	NA
srh-24	0.0306445	0	0.0411854	0.0157628	0.00630949	0	0.0101066	0	0	0	0.0124478	NA
algn-13	0.125712	0.169236	0.144994	0.219331	0.189043	0.232274	0.136682	0.0599859	0.117833	0.0465192	0.417548	ALG13,OTUD4
R10D12.13	0.413566	0.333558	0.358664	0.412883	0.405152	0.280684	0.559038	0.0863805	0.162089	0.174653	0.521625	CCDC97
sao-1	0.584995	0.357732	0.494767	0.558073	0.422174	0.193577	0.340296	0.119409	0.204469	0.0394536	0.568706	NA
R10D12.15	0	0	0	0	0	0	0	0	0	0	0	NA
srw-145	0	0	0	0	0	0	0	0	0	0	0	NA
R10E8.1	0	0	0	0	0	0	0	0	0	0	0	NA
R10E8.2	0	0	0	0	0	0	0	0	0	0	0	NA
R10E8.3	0	0	0	0	0	0	0	0	0	0	0	NA
WBGene00011210	0	0	0	0	0	0	0	0	0	0	0	NA
R10E8.5	0	0	0	0	0	0	0	0	0	0	0	NA
R10E8.6	0	0	0	0	0	0	0	0	0	0	0	NA
R10E8.8	0	0	0	0	0	0	0	0	0	0	0	NA
R11D1.1	0.0821222	0.132163	0.0710942	0.0973508	0.0868424	0.125086	0.0146611	0	0.0874437	0	0.0825142	DCAF5
R11D1.2	0	0	0	0.00265945	0.00194641	0	0	0	0	0	0	NA
R11D1.3	0	0	0	0	0	0	0	0	0	0	0	NA
R11D1.4	0	0	0	0	0	0	0	0	0	0	0	NA
R11D1.7	0	0	0	0	0	0	0	0	0	0	0	NA
mrpl-49	0.293814	0.26839	0.226625	0.325684	0.357534	0.375995	0.259956	0	0.230657	0	0.392816	MRPL49
R11D1.10	0.274538	0.368804	0.255632	0.420009	0.346099	0.25613	0.366831	0.0297954	0.181859	0.0307316	0.406826	ZFYVE19
R11G10.2	0	0	0	0	0	0	0	0	0	0	0	SELENBP1
R11H6.2	2.07678	2.34033	2.05325	2.0047	2.26352	1.92583	2.57732	0.351958	1.73595	0.269082	2.44407	SERINC1,SERINC3,SERINC2,SERINC5,SERINC4
glb-22	0	0.00164317	0	0.00444584	0.00341479	0	0	0	0	0	0	NA
R11H6.4	0.0173006	0.00428644	0.025377	0.00551373	0.00553552	0	0	0	0	0	0	NA
R11H6.5	0.541618	0.581635	0.52011	0.707704	0.811229	0.4213	0.965511	0.0550844	0.407978	0.119639	0.768439	ILF2
R12G8.1	0	0	0	0	0	0	0	0	0	0	0	NA
nphp-4	0.00700273	0.00444769	0	0.00544816	0.0303535	0.036332	0.0797543	0.0346292	0	0	0.0604595	NPHP4
pho-8	0	0	0	0	0	0	0	0	0	0	0	ACPP,ACP6
R13H4.5	0.244559	0.225094	0.258354	0.565678	0.0110258	0.0194113	0	0	0	0.058149	0.0181929	NA
R13H4.6	0	0.0019742	0	0	0.00445288	0	0.0264697	0	0	0	0	NA
R13H4.7	0	0	0	0	0	0	0	0	0	0	0	NA
R13H4.8	0	0	0	0	0	0	0	0	0	0	0	KRTAP5-5,KRTAP5-3,KRTAP5-11,KRTAP5-10,KRTAP5-6,KRTAP5-2,KRTAP5-1,KRTAP5-8,KRTAP5-4,KRTAP5-7
R31.2	0.0528632	0.0457993	0.0159968	0.0827575	0.0273372	0.111489	0.0217864	0.517676	0	0.173011	0.0994885	ANKRD40
ttbk-7	0.0250648	0.37617	0.0124746	0.800948	0.0961649	6.30418	2.47523	2.19884	10.4392	1.24836	1.71393	NA
ttr-27	0	0	0	0	0	0	0	0	0	0	0	NA
ttr-28	0	0	0	0	0	0	0	0	0	0	0	NA
ttr-29	0	0	0	0	0	0	0	0	0	0	0	NA
glb-24	0	0	0	0.00312554	0	0.015235	0	0	0.0837871	0	0.0378238	NA
hrg-9	0.169826	0.0165526	0.0951576	0.00712433	0	0.00723591	0	0	0	0	0	NA
R186.3	0.874572	0.674281	0.872613	0.64814	0.523055	0.283122	0.242814	0.0249976	0.335641	0	0.318512	SRPRB
mpst-7	0.00229792	0.002324	0	0.00296857	0.00409262	0	0	0	0	0	0	TST,MPST
pnn-1	1.59103	1.26714	1.45025	1.3027	1.85718	1.14399	2.04463	0.242034	0.948105	0.236698	2.34179	NA
R186.8	0.850291	0.803578	0.838978	0.805413	0.968825	0.635961	0.683376	0.141282	0.642184	0.166106	1.00085	NA
cdt-2	0.355826	0.196598	0.175998	0.179939	0.161122	0.0193316	0.0359374	0	0	0	0.0211319	DTL
T01C3.2	0.868808	0.851615	0.967787	0.898206	1.29977	0.418351	0.958082	0.0435869	0.283874	0	1.32275	NA
T01C3.3	0	0	0	0	0.00284776	0	0.0176385	0	0	0	0	NA
fil-1	0.00405537	0.00747049	0	0	0	0	0	0	0	0	0	NA
irld-14	0	0	0	0	0	0	0	0	0	0	0	NA
mut-15	0.555715	0.701587	0.537609	0.565596	0.750563	1.19263	0.984195	1.01446	1.20021	0.444014	1.1832	NA
hrde-2	0.0163271	0.0451248	0.0734215	0.0335744	0.049789	0.0322854	0.0275754	0.171883	0.0208028	0.0794753	0.0780811	NA
T01C3.11	0	0.00276092	0	0	0.000724061	0.0125105	0.0109361	0	0	0	0	NA
T01D3.1	0.0208897	0.0421062	0.107883	0.0953182	0.0230028	7.84517	2.46592	22.2889	14.1325	28.8836	0.00673744	VWDE,TENM1,TENM2,TENM4,TENM3,WIF1
hlh-34	0	0.0108062	0	0.0589123	0.807525	0.0108564	0.0811371	0	0.01165	0	0.0427371	NPAS1,SIM1,NPAS3,SIM2,HIF3A,HIF1A,EPAS1,NPAS2
T01D3.3	0.0490441	0.363582	0.0424465	1.09435	8.80892	34.9051	29.9671	4.9977	52.4438	5.19432	10.9405	NA
zipt-9	0.59325	0.81377	0.657322	0.861818	1.0398	0.668067	0.849714	0.659887	0.610242	0.19867	0.753192	NA
T01D3.6	0	0.00192481	0	0	0.00124388	0	0	0	0	0	0	FCGBP,TECTA
T01G5.1	0	0	0	0	0	0	0	0.0316965	0	0	0	STYK1
ugt-30	0	0	0	0	0	0	0	0	0	0	0	UGT2B10,UGT2A3,UGT2B28,UGT3A1,UGT2B4,UGT3A2,UGT2B7,UGT2A1,UGT8,UGT2B15,UGT2B17,UGT2B11
T01G5.6	0	0	0	0	0	0	0	0	0	0	0	NA
T01G5.7	0	0	0	0	0	0	0	0	0	0	0	NA
WBGene00011346	0	0	0	0	0	0	0	0	0	0	0	NA
cest-1.1	0	0	0	0	0	0	0	0	0	0	0	NA
ocam-1	0	0	0	0	0	0	0	0	0	0	0	NA
cest-1.2	0	0	0	0	0	0	0	0	0	0	0	NA
npr-25	0.0131206	0.0133547	0	0.00995441	0	0	0	0	0	0	0	MCHR1,MCHR2
dop-5	0	0	0	0	0	0	0	0	0	0	0	HRH1
T02E9.5	0.279589	1.19962	0.5753	1.42722	6.25223	13.9748	10.0266	45.9177	3.55239	3.47823	4.74774	NA
mrps-12	0.117598	0.0974192	0.186142	0.210463	0.206762	0.18371	0.222591	0	0.102674	0	0.283232	MRPS12
sbt-1	0.0316124	0.0137197	0.0426454	0.0246218	0.346505	0.0409542	0.228305	0.0223771	0	0	1.16869	SCG5
T03D8.6	0.0110262	0.00504368	0	0.00782033	0.0016545	1.36325	0.652649	14.9157	8.53923	21.2667	0	GGT1,GGT2,GGTLC2,GGTLC1,GGTLC3,GGT5,GGT7
T03D8.7	0	0	0	0	0	0	0	0	0	0	0	NA
WBGene00011395	0	0	0	0	0	0	0	0	0	0	0	NA
nhr-271	0	0	0	0	0	0	0	0	0	0	0	NA
T03E6.8	0	0	0	0	0	0	0	0	0	0	0	NA
T03F7.5	0	0	0	0	0	0	0	0	0	0	0	NA
T03F7.6	0	0	0	0	0	0	0	0	0	0	0	NA
T03F7.7	0	0.0102489	0	0.290021	0.000786379	0	0	0.276297	0	0.271443	0	NA
T04C12.1	0	0	0	0	0	0	0.0414824	0.0279656	0	0.206678	0	NA
nlp-80	0.00364221	0	0.00981963	0.00187445	0.00266795	0.0805227	0.0895984	0.828945	0	0.366768	0	NA
T04C12.7	0	0	0	0	0	0	0	0	0	0	0	NA
T04C12.8	0.0128819	0.0073634	0	0.0110026	0.00311482	0.667279	0.356552	1.51828	0.357101	1.13744	0	NA
T04F3.1	0.0276183	0.0173752	0.0570236	0.0141056	0	0	0	0.710818	0	1.58454	0	ACCS,ACCSL
smoc-1	0	0	0	0	0	0	0	0	0	0	0	NA
T04F3.3	0	0	0	0	0	0	0	0	0	0	0	NA
T04F3.4	0.0110422	0.00742251	0.0121899	0.00604653	0.00788588	0.0118187	0.0159994	0	0	0	0	MCFD2
WBGene00011448	0	0	0	0	0	0	0	0	0	0	0	NA
T04H1.2	0.26392	0.285436	0.248539	0.265643	0.372107	0.345267	0.22768	0.249601	0.215869	0.099249	0.550048	GTPBP2,GTPBP1
ttr-22	0	0	0	0	0	0	0	0	0	0	0	NA
T04H1.5	0.307453	0.254311	0.299436	0.284921	0.268904	0.0813708	0.0155146	0	0.0145701	0	0.0467141	GPATCH11
ugt-55	0.0024471	0	0	0	0.000899754	0	0	0.14297	0	0.394193	0	NA
ugt-56	0.0109846	0	0	0	0	0	0	0	0	0	0	NA
WBGene00011470	0	0	0	0	0	0	0	0	0	0	0	NA
srbc-14	0	0	0	0	0	0	0	0	0	0	0	NA
T05E12.3	0	0	0	0	0	0	0	0	0	0	0	KCTD7,KCTD14,KCTD6
T05E12.6	0	0	0	0	0	0	0	0	0	0	0	NA
pzf-1	0	0	0	0	0	0	0	0	0	0	0	NA
srbc-77	0	0	0	0	0	0	0	0	0	0	0	NA
fbxa-197	0	0	0	0.00253808	0	0	0	0	0	0.0492897	0	NA
WBGene00011514	0	0.00171993	0	0	0.000594014	0	0	0	0	0	0	NA
oac-42	0	0	0	0	0	0	0	0	0	0	0	NA
T06C12.9	0	0	0	0	0	0	0	0	0	0	0	NA
cgt-1	0	0	0	0	0	0	0	0	0	0	0	UGCG
T06C12.11	0	0	0	0	0	0	0	0	0	0	0	NA
T06C12.12	0	0	0	0	0	0	0	0	0	0	0	NA
nhr-213	0	0	0	0	0	0.0339333	0	0.215878	0.0621461	1.75627	0	NA
T06C12.14	0	0	0	0	0	0	0	0	0	0	0	NA
T06E4.5	0	0	0	0	0	0	0	0	0	0	0	NA
T06E4.7	0	0	0	0	0	0	0	0	0	0	0	NA
T06E4.8	0	0	0	0	0	0	0	0	0	0	0	NA
T06E4.9	0	0	0	0	0	0	0	0	0	0	0	NA
T06E4.10	0	0	0	0	0	0	0	0	0	0	0	NA
T06E6.1	0.486643	0.241497	0.298524	0.250235	0.452028	0.123483	0.172161	0	0.0832268	0	0.366884	WDR74
fbxa-135	0.00758981	0	0	0	0.00269926	0	0	0	0	0	0	NA
T06E6.10	0	0	0	0	0	0	0	0	0	0	0	NA
srbc-63	0	0	0	0	0	0	0	0	0	0	0	NA
fbxa-104	0	0	0.0113941	0	0	0	0	0	0	0	0	NA
acl-2	0.402765	0.379709	0.322906	0.45233	0.275575	0.20118	0.191785	0	0.1511	0	0.194284	AGPAT2,AGPAT1
T06E8.2	0	0	0	0	0.000863067	0	0	0	0	0	0	NA
sre-28	0	0	0	0	0	0	0	0	0	0	0	NA
ttr-46	0	0	0	0	0	0	0	0	0	0	0	NA
mam-5	0	0.0013434	0	0.00531724	0	0.0330724	0	0.475069	0.110213	0.198219	0	NA
anmt-3	0	0	0	0	0	0	0	0.0496771	0	0	0	NNMT,INMT,PNMT,INMT-MINDY4
T07C12.10	0	0	0	0	0	0	0	0	0	0	0	NA
madf-4	0.00356087	0	0.0208613	0	0	0	0	0	0	0	0	NA
rmh-2	0.30805	0.313294	0.269999	0.35491	0.266038	0.0366849	0.0303358	0	0.01165	0	0.0712699	RMI1
fipr-12	0	0	0	0	0	0	0	0	0	0	0	NA
anp-1	0	0	0	0	0	0	0	0	0	0	0	NA
T07F10.3	0.831834	0.66169	0.588614	0.668	0.807964	0.559399	0.478945	0.0223771	0.311371	0	0.527009	TRNAU1AP,C6orf52
bus-19	0	0	0	0.00335119	0	0.0104492	0.00825775	0.028023	0	0.0988533	0	TMEM41A,TMEM41B
T07F10.5	0.0872093	0.113983	0.083962	0.094064	0.283442	0.156415	0.140477	0	0.0335852	0	0.0885844	NA
nspg-1	0.0189104	0.00955669	0	0.00907644	0.0169005	0	0	0	0	0	0	NA
WBGene00011617	0	0	0	0	0	0	0	0	0	0	0	NA
T08G3.6	0	0	0	0	0	0	0	0	0	0	0	NA
WBGene00011619	0	0	0	0	0.000958854	0	0	0	0	0	0	NA
T08G3.11	0	0	0	0	0	0	0	0	0	0	0	NA
T08G3.13	0	0	0	0	0	0	0	0	0	0	0	KCNRG
T08G5.1	0	0	0	0	0	0	0	0	0	0	0	NA
T08G5.2	0.0108092	0.00214598	0.00879402	0.00281392	0.00754112	0	0.0124156	0	0	0	0	NA
T08G5.3	0.106721	0.0205852	0.0810644	0.0153098	0.0522821	0.0208549	0.0606409	0	0.0232273	0	0.114664	NA
vps-39	0.697908	0.855147	0.568209	0.900488	0.97797	0.748906	0.955896	0.193543	0.495812	0.0909129	0.824664	VPS39
T08G5.7	0	0	0	0	0	0	0	0	0	0	0	NA
WBGene00011627	0	0	0	0	0	0	0	0	0	0	0	NA
WBGene00011628	0	0	0	0	0	0	0	0	0	0	0	NA
noca-1	2.86106	1.85407	2.22834	2.2511	3.80454	1.24586	1.16785	0.856995	1.47204	1.42635	3.51877	NA
cni-1	0.891946	1.04979	0.846935	1.04618	1.01995	1.07098	0.885487	0.420797	1.13013	0.621217	0.80112	CNIH1,CNIH3,CNIH2,CNIH4
T09E8.4	0	0	0	0	0.00265612	0	0	0	0	0	0	NA
T09F5.1	0.0170157	0.00250468	0.00712145	0	0	0	0.011331	0	0	0	0	B3GALT2,B3GALNT1,B3GALT1,B3GALT5,B3GALT4
T09F5.2	0	0	0	0	0	0	0	0	0	0	0	NA
clec-47	0	0	0	0	0	0	0	0	0	0	0	NA
T09F5.10	0	0	0	0	0	0	0	0	0	0	0	NA
fbxa-84	0	0	0	0	0	0	0	0	0	0	0	NA
WBGene00011686	0	0	0	0	0	0	0	0	0	0	0	NA
cwc-15	1.85746	1.56877	1.7457	1.9777	2.76887	1.72686	2.08969	1.10876	1.41912	0.627438	2.48399	NA
T10C6.6	0.883427	0.91827	0.756827	0.673792	0.722288	0.66063	0.686955	0.470213	0.767647	0.194248	0.54746	SLC37A3,SLC37A2,SLC37A1
T10C6.7	0.0162319	0.00691454	0	0	0.0016015	0	0	0.0823837	0	0	0	NA
WBGene00011690	0	0	0	0	0	0	0	0	0	0	0	NA
T10C6.10	0.0761446	0	0.0123274	0.0132718	0.0103813	0.0121785	0.00945807	0	0	0	0	NA
T10G3.1	0	0	0	0	0	0	0	0	0	0	0	NA
T10G3.2	0	0	0	0	0	0	0	0	0	0	0	NA
T10G3.3	0.0536267	0.0242366	0.0108038	0.0267262	0.0207655	0.0267134	0.0289954	0	0	0	0.0151518	NA
T10G3.4	0	0	0	0.00187445	0	0	0	0	0	0.0345842	0	NA
eea-1	0.816361	0.879807	0.725154	0.906586	1.04804	0.986001	1.02673	1.34793	0.800829	1.85047	1.21729	EEA1,FYCO1,RUFY4
T10H4.4	0	0	0	0	0	0	0	0	0	0	0	PHYHIPL,PHYHIP
cyp-34A1	0.00294028	0	0	0	0.00219859	0	0	0	0	0	0	ENSG00000198251,ENSG00000213908
cyp-34A2	0	0	0	0	0	0	0	0	0	0	0	ENSG00000198251,ENSG00000213908
srab-17	0	0	0	0	0	0	0	0	0	0	0	NA
srab-18	0	0	0	0	0	0	0	0	0	0	0	NA
WBGene00011703	0	0	0	0	0	0	0	0	0	0	0	NA
sdz-31	0	0	0	0	0	0	0	0	0	0	0	NA
clp-9	0	0	0	0	0.0025556	0	0	0	0	0.179292	0.0391181	NA
T11F9.1	0	0	0	0	0	0	0	0	0	0	0	NA
T11F9.7	0	0	0	0	0	0	0	0	0	0	0	NA
T11F9.10	0.0167317	0.0206852	0.0157573	0.0209687	0.0170346	0	0.0169767	0	0	0	0.0202322	NA
T11F9.12	0	0	0	0	0.000427682	0	0	0	0	0	0	NA
WBGene00011714	0	0	0	0	0	0	0	0	0	0	0	NA
T11F9.14	0	0	0	0	0.000764601	0	0	0	0	0	0	NA
WBGene00011716	0	0.00245693	0	0	0	0	0	0	0	0	0	NA
nhr-218	0	0	0	0	0	0	0.0359616	0	0	0	0	NA
T13F3.4	0	0	0	0	0.000818828	0	0	0	0	0	0	NA
fbxa-2	0	0	0	0	0	0	0	0	0	0	0	NA
T13F3.6	0	0	0	0	0	0	0	0	0	0	0	NA
T13F3.7	0	0	0	0	0	0	0	0	0	0	0	NA
T16A9.3	0	0	0	0	0.00297289	0	0	0	0	0	0	NA
nep-21	0	0	0	0.00298365	0.00215306	0	0.0354686	0	0	0	0.0328168	ECE1,MMEL1,ECE2,MME
T16A9.5	0	0	0	0	0	0.0175881	0	0	0	0	0	NA
T16G1.2	0	0	0	0	0	0	0	0	0	0	0	NA
T16G1.3	0.0018037	0.00799796	0.0087159	0.00353859	0.00394757	0	0	0	0	0	0	NA
T16G1.4	0.00242504	0	0	0.00187445	0	0	0	0	0	0	0	NA
T16G1.5	0.0999987	0.00545527	0	0.00131246	0	0	0	0	0	0	0	NA
T16G1.6	0.00434903	0.00294339	0	0	0.00121299	0	0	0	0	0	0	NA
T16G1.7	0	0	0	0	0.000753487	0	0	0	0	0	0	NA
T16G1.9	0.343135	0.403931	0.325709	0.451633	0.451507	0.868975	0.74923	0.442433	0.71562	0.486167	0.633232	NA
cyp-29A2	0.288628	0.266372	0.237857	0.306561	0.0925577	0.232793	0.0182823	1.18523	1.02302	2.53564	0.0361883	CYP4V2,CYP3A43,CYP3A5,CYP3A4,CYP3A7,CYP4B1,CYP4A22,CYP4F11,CYP4F22,CYP4F2,CYP4Z1,CYP4F12,CYP4X1,CYP4F8,CYP4F3,CYP4A11
T19B10.2	0.0945503	0.010149	0.0514054	0.00930579	0.024225	0.0961677	0.422298	9.5744	0.267832	8.2399	0	NA
bgal-1	0.0168818	0.0126304	0.030617	0.0128837	0.0029976	0	0	0	0	0	0	GLB1,GLB1L,GLB1L2,GLB1L3
T19B10.5	0.210358	0.0942892	0.164718	0.12094	0.0173167	0	0.0176385	0	0	0	0.0278676	AHNAK2
dvc-1	0.301901	0.405049	0.4262	0.390418	0.398436	0.159076	0.218281	0	0.11163	0	0.222333	SPRTN
pgap-1	0.0747524	0.149016	0.0690909	0.131752	0.118106	0.139755	0.17957	0.0398286	0.184966	0.122497	0.168667	NA
mam-4	0	0.012145	0.00841683	0.0125761	0.00380432	0	0.0204577	0	0.0216503	0	0	NA
srsx-33	0.00327958	0	0	0	0	0	0	0	0	0	0	OR14J1,OR13C9,OR5C1,OR5F1,OR14K1,OR2M5,OR8J3,OR5I1,OR10G3,OR9K2,OR10A2,OR2K2,OR2M4,OR5A2,OR5B12,OR5B2,OR5AR1,OR8J1,OR5T3,OR5B3,OR2Y1,OR9G1,OR5M3,OR5J2,OR10AG1,OR2T1,OR10P1,OR4K13,OR4F21,OR4N2,OR2T35,OR14C36,OR2M7,OR2T12,OR2T33,OR2AJ1,OR2T8,OR5AK2,OR8H1,OR5T1,OR5T2,OR2Z1,OR8H2,OR4A16,OR6B2,OR5P3,OR2V2,OR2T29,OR2T34,OR2T10,OR2V1,OR13C8,OR2AK2,OR2T27,OR2AG2,OR2L13,OR6M1,OR2J2,OR2T2,OR10J3,OR2T3,OR14A16,OR2T4,OR2L5,OR5B17,OR2T6,OR2L3,OR5B21,OR2M2,OR2T5,OR2L2,OR13C3,OR2J3,OR2J1,OR2B3,OR2M3,OR5H6,OR5H1,OR5H15,OR5H14,OR14A2,OR2AE1,OR5M10,OR5M1,OR5M11,OR13C2,OR13C5,OR2L8,OR2T11,OR2AG1,OR2T7
T19C4.1	0	0	0	0	0.00107902	0	0	0	0	0.0394536	0	NA
T19C4.5	0.00374751	0	0.00413068	0	0.00675729	0.0441071	0.0129357	0.801027	0	0.321741	0.0161129	NA
srbc-62	0	0	0	0	0	0	0	0	0	0	0	NA
scl-25	0	0	0	0	0	0	0	0	0	0	0	NA
WBGene00011842	0	0	0	0	0	0	0	0	0	0	0	NA
T19C9.8	0	0	0	0	0	0	0	0	0	0	0	NA
T20B3.1	0.00884735	0	0.0127796	0	0.0075035	0	0.0485973	0	0	0	0	CROT
WBGene00011851	0	0	0	0	0	0	0	0	0	0	0	NA
clec-26	0	0	0	0	0	0	0	0	0	0	0	CLEC3B,CLEC3A
clec-40	0	0	0	0	0	0	0	0	0	0	0	CLEC3B,CLEC3A
T20B3.14	0	0	0	0	0	0	0	0	0	0	0	NA
mics-1	0.236312	0.23235	0.298498	0.232993	0.242815	0.093136	0.12286	0	0.0246918	0	0.265287	SYNJ2BP
del-6	0	0.00452161	0	0	0	0	0	0	0	0	0	NA
erh-1	3.30844	3.03301	3.38771	3.43949	3.64926	2.61874	3.44411	0.085948	1.888	0.0448767	3.8666	NA
T21C9.6	0.00849897	0.00847546	0	0	0.00204779	0	0.0103211	0	0.0268286	0	0	NA
ttr-23	0	0	0	0	0	0	0	0	0	0	0	NA
T21C9.9	0	0	0	0	0.000805328	0	0	0	0	0	0	NA
T21C9.11	0	0.00181246	0	0.00378057	0	0	0	0	0	0	0	NA
scpl-4	0.566444	0.39601	0.412526	0.414463	0.532769	0.374357	0.309969	0	0.250194	0.053036	0.466063	TIMM50
T21C9.13	0.0541219	0.00361561	0.0680276	0.0124377	0.00164132	0	0	0	0	0	0	NA
T22G5.1	0	0	0	0	0	0	0	0	0	0	0	GDE1
T22G5.3	0.0641691	0.0714461	0.0645181	0.0846629	0.0845613	0.0350383	0.0554277	0.0159687	0.0411503	0.198905	0.0638179	NA
srsx-19	0.00462237	0	0	0.00131246	0.00523378	0	0	0	0	0	0	NA
sptl-3	0.186979	0.295441	0.151482	0.257874	0.354951	0.29519	0.220308	0.171697	0.355241	0.0462171	0.206403	SPTLC2,SPTLC3
T23D5.3	0	0	0	0	0	0	0	0	0	0	0	NA
T23D5.8	0	0	0	0	0	0	0	0	0	0	0	NA
WBGene00011947	0	0	0	0	0	0	0	0	0	0	0	NA
rocf-1	0.042312	0.0224995	0	0.023314	0	0.00644654	0	0	0	0	0	NA
dkf-2	0.14901	0.184259	0.125846	0.161043	0.134868	0.133671	0.137955	0	0.099719	0	0.0916664	PRKD3,PRKD2,PRKD1
gyg-2	0.0677214	0.0402105	0.0283636	0.0473129	0.0736589	0	0	0	0	0	0.0137357	GYG2,GYG1
T25E12.6	2.61746	0.401416	4.53504	0.7394	2.45744	0	0.0740136	0	0	0	0.0658737	NA
clec-39	0	0	0	0	0	0	0	0	0	0	0	CLEC3B,CLEC3A
clec-34	0	0	0	0	0	0	0	0	0	0	0	CLEC3B,CLEC3A
clec-29	0.0186766	0	0.0340235	0	0.0105189	0	0	0	0	0	0	CLEC3B,CLEC3A
clec-38	0.0153142	0.00384037	0.0431909	0.0114138	0.00413715	0	0	0	0	0	0	CLEC3B,CLEC3A
srz-100	0	0	0	0	0	0	0	0	0	0	0	NA
fbxa-127	0	0	0	0	0	0	0	0	0	0	0	NA
srz-99	0	0	0	0	0	0	0	0	0	0	0	NA
irld-52	0	0	0	0	0	0	0	0	0	0	0	NA
T26E4.2	0	0	0	0	0	0	0	0	0	0	0	NA
T26E4.3	0	0	0	0	0	0	0	0	0	0	0	NA
T26E4.4	0	0	0	0	0	0	0	0	0	0	0	NA
WBGene00012047	0	0	0	0	0	0	0	0	0	0	0	NA
WBGene00012048	0	0	0	0	0	0	0	0	0	0	0	NA
T26E4.7	0	0	0	0	0	0	0	0	0	0	0	NA
nhr-223	0	0	0	0	0	0	0	0	0	0	0	NA
T26E4.9	0	0.0102411	0	0.0103186	0.01718	0.0304359	0.0409133	0.0540919	0.109797	0.0413805	0.0353301	NA
T26E4.10	0	0	0	0	0	0	0	0	0	0	0	NA
WBGene00012053	0	0	0	0	0	0	0	0	0	0	0	NA
srsx-38	0	0	0	0	0	0	0	0	0	0	0	OR14J1,OR13C9,OR5C1,OR5F1,OR14K1,OR2M5,OR8J3,OR5I1,OR10G3,OR9K2,OR10A2,OR2K2,OR2M4,OR5A2,OR5B12,OR5B2,OR5AR1,OR8J1,OR5T3,OR5B3,OR2Y1,OR9G1,OR5M3,OR5J2,OR10AG1,OR2T1,OR10P1,OR4K13,OR4F21,OR4N2,OR2T35,OR14C36,OR2M7,OR2T12,OR2T33,OR2AJ1,OR2T8,OR5AK2,OR8H1,OR5T1,OR5T2,OR2Z1,OR8H2,OR4A16,OR6B2,OR5P3,OR2V2,OR2T29,OR2T34,OR2T10,OR2V1,OR13C8,OR2AK2,OR2T27,OR2AG2,OR2L13,OR6M1,OR2J2,OR2T2,OR10J3,OR2T3,OR14A16,OR2T4,OR2L5,OR5B17,OR2T6,OR2L3,OR5B21,OR2M2,OR2T5,OR2L2,OR13C3,OR2J3,OR2J1,OR2B3,OR2M3,OR5H6,OR5H1,OR5H15,OR5H14,OR14A2,OR2AE1,OR5M10,OR5M1,OR5M11,OR13C2,OR13C5,OR2L8,OR2T11,OR2AG1,OR2T7
srsx-36	0	0	0	0	0	0	0	0	0	0	0	OR14J1,OR13C9,OR5C1,OR5F1,OR14K1,OR2M5,OR8J3,OR5I1,OR10G3,OR9K2,OR10A2,OR2K2,OR2M4,OR5A2,OR5B12,OR5B2,OR5AR1,OR8J1,OR5T3,OR5B3,OR2Y1,OR9G1,OR5M3,OR5J2,OR10AG1,OR2T1,OR10P1,OR4K13,OR4F21,OR4N2,OR2T35,OR14C36,OR2M7,OR2T12,OR2T33,OR2AJ1,OR2T8,OR5AK2,OR8H1,OR5T1,OR5T2,OR2Z1,OR8H2,OR4A16,OR6B2,OR5P3,OR2V2,OR2T29,OR2T34,OR2T10,OR2V1,OR13C8,OR2AK2,OR2T27,OR2AG2,OR2L13,OR6M1,OR2J2,OR2T2,OR10J3,OR2T3,OR14A16,OR2T4,OR2L5,OR5B17,OR2T6,OR2L3,OR5B21,OR2M2,OR2T5,OR2L2,OR13C3,OR2J3,OR2J1,OR2B3,OR2M3,OR5H6,OR5H1,OR5H15,OR5H14,OR14A2,OR2AE1,OR5M10,OR5M1,OR5M11,OR13C2,OR13C5,OR2L8,OR2T11,OR2AG1,OR2T7
nhr-285	0	0	0	0	0	0	0	0	0	0	0	NA
T26F2.1	0	0	0	0	0	0	0	0	0	0	0	NA
WBGene00012058	0	0.00197269	0	0.00238722	0.00143976	0	0	0	0	0	0	NA
fbxb-1	0.0107238	0.00215225	0.0260157	0.00599531	0.00301018	0	0	0	0	0	0	NA
fbxb-115	0.0152188	0	0	0.0033328	0.0345947	0.0156476	0.0109361	0	0.0227306	0	0.163007	NA
fbxb-2	0.00878156	0.00947254	0	0.0593778	0.00194027	0.0157741	0.0846063	0	0.31271	0.293013	0.0480751	NA
fbxb-116	0.00985775	0	0.00712779	0	0.00353562	0	0	0	0	0	0.0152642	NA
sqst-3	0	0	0	0	0	0	0	0	0	0	0	NA
oac-49	0	0.00337566	0	0	0.00240764	0	0	0	0	0	0	NA
T26H5.4	0	0	0	0	0	0	0	0	0	0	0	NA
T26H5.8	0	0	0	0	0	0	0	0	0	0	0	NA
T26H8.4	0	0	0	0	0	0	0	0	0	0	0	NA
WBGene00012078	0	0	0	0	0	0	0	0	0	0	0	NA
WBGene00012079	0	0	0	0	0	0	0	0	0	0	0	NA
WBGene00012080	0	0	0	0	0	0	0	0	0	0	0	NA
T27C5.8	0	0	0	0	0	0	0	0	0	0	0	NA
T27C5.10	0	0	0	0	0	0	0	0	0	0	0	NA
sipa-1	0.0214693	0.026846	0	0.00843604	0.0237712	0.0311701	0	0.0626661	0	0	0.0510574	SIPA1,SIPA1L3,SIPA1L2,SIPA1L1
zip-10	0.00243618	0	0	0	0.000740742	0	0	0	0	0	0	NA
T28B11.1	0.926158	0.869805	0.784572	0.642516	1.8489	0.538421	1.56434	0.752065	0.469838	0.55422	1.76131	NA
T28H10.1	0.0946755	0.157895	0.116927	0.124384	0.0979487	0.187702	0.14818	0.0791554	0.145624	0.230346	0.145871	AASDHPPT
T28H10.2	0	0	0	0	0	0	0	0.0549747	0	0	0	THAP4,THAP3,THAP1,THAP8,THAP2,THAP5,ENSG00000258064
lgmn-1	0	0	0	0	0.00252737	0	0	0	0	0	0	NA
nlp-46	0	0	0	0	0	0	0	0	0	0	0	NA
WBGene00012147	0	0	0	0	0	0	0	0	0	0	0	NA
cnc-10	0.00621982	0	0	0	0	0	0	0	0	0.0424162	0	NA
mnr-1	0.000702375	0.00324734	0	0	0.0762864	0.0914495	0.255871	0.182468	0.337119	8.60939	0.133747	FAM151B,FAM151A
W01F3.2	0	0	0	0	0.00144895	0	0.0134687	0	0	0.563759	0.0152642	NA
mlt-11	0.029372	0	0.0179011	0.00279717	0.00293609	0.0132546	0	0.0167212	0	0	0	SPINT3,TFPI2,SPINT1,SPINT2,ENSG00000267748,MUC6
srt-39	0.00464023	0.00225784	0.0170191	0.00682722	0.00149598	0.0162506	0	0	0	0.0610415	0	NA
W04D2.4	1.07669	1.05276	0.860124	0.961602	1.0428	0.354273	0.674699	0.0337314	0.423156	0	0.569696	NA
mrps-11	0.524583	0.563621	0.482258	0.618141	0.557264	0.439133	0.292282	0.315586	0.3425	0.295715	0.624553	MRPS11,RPS14
rbm-25	1.3808	2.36158	1.74428	2.08597	3.04438	2.76863	3.49216	2.58499	2.72616	2.49022	4.0891	NA
fbxa-131	0.00330485	0.00986168	0	0.00862655	0	0	0	0	0	0	0	NA
W04E12.2	0	0	0	0	0	0	0	0	0	0	0	NA
W04E12.3	0.00350886	0.00627828	0.0115127	0.00293153	0	0	0	0	0	0	0	NA
W04E12.4	0	0	0	0	0	0	0	0	0	0	0	NA
W04E12.5	0	0	0	0.00426042	0	0	0	0	0	0	0	NA
clec-49	0	0	0	0.00299315	0	0	0	0	0	0	0	MRC2,LY75,PLA2R1,LY75-CD302,MRC1,COLEC11,SFTPA1,MBL2,COLEC10,SFTPA2
W04E12.7	0	0	0	0	0	0	0	0	0	0	0	NA
clec-50	0	0	0	0	0	0	0	0	0	0	0	MRC2,LY75,PLA2R1,MRC1,LY75-CD302,COLEC11,SFTPA1,MBL2,COLEC10,SFTPA2
W04E12.9	0	0	0	0	0	0	0.00672494	0	0	0	0	NA
his-74	0.103049	0.0347002	0.053636	0.0480041	0.0583994	0	0.025869	0	0	0	0.0342631	H3F3B,H3F3A,HIST1H3J,HIST1H3D,HIST2H3PS2,HIST2H3D,HIST2H3C,HIST2H3A,ENSG00000178458
ccch-3	0.067477	0.0411592	0.0583962	0.0484518	0.088656	0	0.00945807	0	0.0208807	0	0.0329096	NA
W05B10.3	0	0	0	0	0	0	0	0	0	0	0	NA
W05B10.4	0	0	0	0	0.00773473	0	0.013672	0	0	0	0	NA
W05E10.1	0.00348174	0	0	0	0.000722003	0	0	0	0	0.0456832	0	MFSD8
W05E10.2	0.00275421	0.0250681	0.027695	0.0142454	0.0212983	0	0.0569724	0	0.0274556	0	0	NA
W05E10.5	0	0.0122762	0	0	0.0032504	0.0222866	0	0	0.113686	0.182045	0	NA
W06A7.2	0	0	0	0	0	0	0	0	0	0	0	NA
W06A7.4	0.0038459	0	0	0	0.00151514	0	0	0.0516492	0	0	0	TMEM144
nspa-8	0	0	0	0	0	0	0	0	0	0	0	NA
cutl-4	0	0	0	0	0	0	0	0	0	0	0	NA
W06D12.6	0	0	0	0	0	0	0	0	0	0	0	NA
oac-53	0	0	0	0	0	0	0	0	0	0	0	NA
W06G6.2	0	0	0	0	0	0	0	0	0	0	0	NA
mltn-11	0	0	0	0	0	0	0	0	0	0	0	NA
W06G6.9	0	0	0	0	0	0	0	0	0	0	0	NA
W06G6.10	0	0	0	0	0	0	0	0	0	0	0	NA
W06G6.11	0	0	0	0	0	0	0	0	0	0	0	NA
W06G6.12	0	0	0	0	0	0	0	0	0	0	0	NA
immt-2	0.145186	0.092677	0.0772602	0.0636383	0.0954509	0	0.0151876	0	0	0	0.0202123	IMMT
ctps-1	0.16973	0.158931	0.170575	0.121709	0.170858	0.087843	0.0610771	0	0.0742871	0	0.183773	CTPS1,CTPS2
srxa-1	0.00379487	0	0	0	0	0	0	0	0	0	0	NA
ipla-3	0.210217	0.308798	0.278748	0.209721	0.228067	0.395079	0.306781	0.25555	0.580997	0.195107	0.532192	PLA2G6
WBGene00012320	0	0	0	0	0	0	0	0	0	0	0	NA
srxa-6	0	0	0	0	0	0	0	0	0	0	0	NA
W07G4.1	0	0	0	0.00441451	0.0985487	0.0297439	0.111875	0.114797	0	0.0497028	0.204074	NA
W07G4.2	0	0	0	0	0.000667018	0	0	0	0	0	0	NA
scyl-1	0.858154	1.39871	0.801556	1.33833	1.86937	2.2538	1.87813	2.26228	2.27096	2.16211	2.26577	NA
W07G4.5	0.000991036	0	0	0.00471339	0.00595057	0	0	0.0883908	0	0.126429	0.0324545	NA
W08G11.1	0	0	0	0	0	0	0	0	0	0	0	NA
W08G11.3	0.266432	0.332494	0.330838	0.346174	0.264016	0.537859	0.46123	0.118812	0.197125	0.337972	0.277208	NA
pptr-1	2.30731	2.63749	2.46837	2.68468	3.10264	2.77481	3.51776	1.04091	1.89419	0.903006	3.84883	PPP2R5E,PPP2R5A,PPP2R5B,PPP2R5C,PPP2R5D
W08G11.5	0	0	0	0	0	0	0	0	0	0	0	NA
zmp-4	0	0	0	0	0	0	0	0	0	0	0	NA
Y2H9A.4	0	0	0	0	0	0	0	0	0	0	0	NA
Y6E2A.1	0	0	0	0	0	0	0	0	0	0	0	NA
Y6E2A.4	0	0	0	0.00203519	0	0	0	0	0.0236206	0	0	NA
Y6E2A.5	0	0	0	0	0	0	0	0	0	0	0	NA
Y6E2A.7	0	0	0	0	0	0	0	0	0	0	0	NA
irld-57	0	0	0	0	0	0	0	0	0	0	0	NA
sfxn-1.3	0.00321349	0	0	0	0	0	0	0	0	0	0	SFXN3,SFXN1
WBGene00012403	0	0	0	0	0	0	0	0	0	0	0	NA
Y6G8.2	0	0	0	0	0.00099491	0	0	0	0	0	0	NA
ztf-25	0	0.00191196	0.0113362	0	0.00295582	0	0	0	0.0253365	0	0	NA
srz-91	0	0	0	0	0	0	0	0	0	0	0	NA
nhr-230	0	0	0	0.00211202	0.00172087	0	0	0	0	0	0	NA
cyp-33D3	0	0.00519621	0	0.00440417	0	0	0	0	0	0	0.0146345	CYP2J2,CYP2U1,CYP2R1,CYP2C18,CYP2C9,CYP2C8,CYP2C19,CYP2B6,CYP2D6,CYP2A13,CYP2A7,CYP2A6,CYP2E1,CYP2S1,CYP2F1,CYP2D7,CYP2W1
nhr-231	0	0	0	0	0	0	0	0	0	0	0	NA
Y17D7B.2	0	0	0	0	0	0	0	0	0	0	0	NA
Y17D7B.3	0	0	0	0	0	0	0	0	0	0	0	NA
Y17D7B.4	0	0	0	0	0	0	0	0	0	0	0	NA
WBGene00012453	0	0	0	0	0	0	0	0	0	0	0	NA
clec-256	0	0	0	0	0	0	0	0	0	0	0	NA
Y17D7C.1	0	0	0	0	0	0.0167568	0.0137981	0	0.0203849	0	0	NA
Y17D7C.2	0.00364959	0.009372	0	0.00713501	0.00360345	0.0900093	0.0161321	0.0359979	0.0186322	0	0	NA
Y20C6A.1	0.00635754	0	0	0.00268759	0.00773096	0	0.0149426	0	0	0	0	NA
fbxb-7	0.145291	0.0457067	0.0810158	0.0343085	0.25483	0.0794173	0.062333	0	0.0208807	0	1.98622	NA
WBGene00012493	0	0	0	0	0	0	0	0	0	0	0	NA
nhr-232	0	0	0	0	0	0	0	0	0	0	0	NA
Y26G10.1	0	0	0	0	0	0	0	0	0	0	0	NA
sqst-4	0	0	0	0	0.00958226	0	0	0	0	0	0	NA
WBGene00012517	0	0	0	0	0	0	0	0	0	0	0	NA
comt-2	0	0	0	0	0	0	0	0	0	0	0	COMTD1
WBGene00012519	0	0	0	0.00334466	0	0	0	0	0	0	0	NA
Y32B12A.5	0	0	0	0	0	0	0	0	0	0	0	NA
Y32B12B.1	0	0	0	0	0.00260474	0	0	0	0	0	0	NA
Y32B12B.2	0.806483	0.749102	0.668761	0.609321	0.763187	0.373831	0.627378	0.33209	0.354034	0.134579	0.671124	NA
srbc-65	0	0.0023787	0	0	0	0	0	0	0	0	0	NA
Y32B12B.4	0.162869	0.141838	0.133681	0.102873	0.109276	0.0213602	0.0747765	0	0	0	0.0109099	NA
Y32B12C.1	0	0	0	0	0	0	0	0	0	0	0	NA
WBGene00012526	0	0	0	0	0	0	0	0	0	0	0	NA
set-22	0.011922	0.00620137	0.0105086	0.00455582	0.00947594	0	0	0	0	0	0	NA
pap-1	2.32019	2.43677	2.50898	2.33662	3.3497	2.81924	3.08534	2.5975	2.89759	2.39892	3.80913	PAPOLA,PAPOLG,PAPOLB
Y32F6A.4	0.272781	0.00469387	0.0272308	0.00533158	0.000725716	0	0	0	0	0	0	NA
Y32F6A.5	0	0	0.0268586	0	0.00795256	0	0	0	0	0	0	SCPEP1
Y32F6B.1	0	0	0	0	0	0	0	0	0	0	0	SLCO3A1,SLCO1A2,SLCO1B3,SLCO1B1,SLCO2B1,SLCO1C1,SLCO2A1,SLCO1B7,ENSG00000257046,ENSG00000257062,SLCO5A1
crp-1	0	0.00658322	0.0314478	0.016031	0.00631272	0	0.0125761	0	0	0.0444285	0.0250623	RHOH
fbxa-209	0	0	0	0	0	0	0	0	0	0	0	NA
Y37H2A.1	0.22338	0.198826	0.137709	0.206754	0.27413	0.189605	0.232818	0	0.167407	0	0.197171	TATDN2,ENSG00000272410,TATDN3,TATDN1
fbxa-107	0.0103131	0	0	0	0.00335231	0	0	0	0	0	0	NA
fbxa-210	0.0145562	0	0.00592518	0	0	0	0	0	0	0	0	NA
fbxa-211	0.0053527	0	0	0	0	0	0	0	0	0	0	NA
Y37H2A.7	0	0	0	0.00317195	0	0	0	0	0	0	0	NA
WBGene00012568	0	0	0	0	0	0	0	0	0	0	0	NA
WBGene00012569	0	0	0	0	0	0	0	0	0	0	0	NA
Y37H2A.10	0	0.0034688	0	0	0.000667018	0	0	0	0	0	0	NA
Y37H2A.11	0	0	0	0	0	0	0	0	0	0	0	NA
WBGene00012572	0	0	0	0	0	0	0	0	0	0	0	NA
WBGene00012573	0	0	0	0	0	0	0	0	0	0	0	SIDT1,SIDT2
fbxa-213	0	0	0	0	0	0	0	0	0	0	0	NA
Y37H2C.4	0	0	0	0	0	0	0	0	0	0	0	NA
Y38H6A.1	0	0	0	0	0	0	0	0	0	0	0	NA
Y38H6A.3	0	0	0	0.0022506	0	0.0212833	0.0346796	0.20992	0.0185394	0.257325	0	NA
dct-16	0	0	0	0	0	0	0	0	0	0	0	NA
dct-14	0	0	0	0	0	0	0	0	0	0	0	NA
Y38H6C.4	0	0	0	0	0.00145476	0	0	0	0	0	0	NA
WBGene00012618	0	0.000884006	0.0158461	0	0	0.0121595	0.00966481	0	0.060825	0.0951529	0	NA
WBGene00012620	0.00475935	0.00199329	0	0	0	0	0	0	0	0	0	NA
Y38H6C.8	0.0149912	0.00820301	0.0109142	0.0176036	0.00381162	0.190398	0.0313125	0.0380006	0.047765	0	0	REG1A,REG3G,REG1B,REG4,REG3A
Y38H6C.9	0.00392977	0.00195548	0	0.00131246	0.00152705	0	0	0	0	0.0232292	0	NA
WBGene00012623	0.0323364	0.0742674	0.0422184	0.103127	0.0515658	0.148727	0.145808	0.0317333	0.15151	0	0.135613	NA
fbxa-150	0.00157528	0	0.00997447	0	0	0	0	0	0	0	0	NA
Y38H6C.13	0	0	0	0	0	0	0	0	0	0	0	NA
famh-161	0	0.00245693	0	0.00485686	0.0139307	0	0.0282826	0	0	0	0.0602665	NA
Y38H6C.15	0.00664285	0.0022981	0	0.00284028	0.00422033	0	0	0	0	0	0	NA
Y38H6C.16	0.137056	0.0897744	0.162177	0.0875863	0.165209	0	0.0447101	0.0148977	0	0.143137	0.0159012	NA
slc-36.3	0	0	0	0	0	0	0	0	0	0	0	SLC36A1,SLC36A4,SLC36A3,SLC36A2
Y38H6C.18	0	0.00183309	0	0	0	0	0	0	0	0	0	NA
vmo-1	0	0	0	0	0	0	0	0	0	0	0	NA
Y38H6C.20	0	0	0	0	0.000661287	0	0	0	0	0	0	NA
Y38H6C.21	0	0	0	0	0	0	0	0	0	0	0	NA
Y38H6C.23	0	0	0	0	0	0	0	0	0	0	0	NA
Y39B6A.1	0.0142508	0.00156771	0	0	0.00707387	0	0.0234119	0	0	0	0.0487202	HRNR
pph-5	0.324267	0.474972	0.273626	0.40469	0.610174	0.40009	0.522579	0.0332389	0.182291	0.0307316	0.55053	PPP5C
Y39B6A.3	0.424662	0.591434	0.492365	0.676633	0.650951	0.5255	0.607187	0.0346731	0.415805	0.0645597	0.744972	ISCA1
Y39B6A.5	0.0334349	0.00329574	0.00592518	0.00580934	0.0130122	0	0	0	0	0	0	NA
Y39B6A.7	0	0	0	0	0	0	0	0	0	0	0	NA
cpg-23	0.00391271	0	0	0	0	0	0.015105	0	0	0	0	NA
Y39B6A.9	0.0150827	0.00665389	0	0	0.00405877	0.00854361	0	0.0380006	0	0	0.0240095	NA
Y39B6A.10	0	0.0027728	0.00654464	0	0.000718937	0	0	0	0	0	0	NA
dyf-17	0.0203867	0.00549866	0.0127898	0.0106254	0.0128871	0	0.0110478	0	0.0186322	0	0	NA
bed-1	0.524674	0.739868	0.630758	0.983949	0.995231	1.56018	1.52198	1.07673	1.35249	1.83002	1.73367	NA
Y39B6A.13	0.489995	0.556933	0.423685	0.611493	0.668322	0.515521	0.570186	0.269473	0.438941	0.0390639	0.527673	NA
pro-3	0.20673	0.226368	0.16523	0.201987	0.350149	0.24593	0.356258	0	0.256185	0.0366123	0.233689	SDAD1
zhp-4	0.0168492	0.00867025	0	0.0135149	0.01609	0.0210457	0.0157151	0.0347172	0	0	0	NA
WBGene00012679	0	0	0	0	0.000772273	0	0	0.0398286	0	0	0.0177228	NA
WBGene00012680	0	0	0	0	0	0	0	0	0	0	0	NA
asp-15	0	0	0	0	0	0	0	0	0	0	0	PGC,BACE2,BACE1,CTSE,PGA4,PGA3,PGA5
asp-16	0	0	0	0	0	0	0	0	0	0	0	PGC,BACE2,BACE1,CTSE,PGA4,PGA3,PGA5
asp-17	0	0	0	0	0.00244247	0	0	0	0	0	0	PGC,BACE2,BACE1,CTSE,PGA4,PGA3,PGA5
Y39B6A.25	0	0	0	0	0	0	0	0	0	0	0	NA
Y39B6A.27	0	0	0	0	0	0	0	0	0	0	0	MFSD11
Y39B6A.29	0	0	0	0	0.00137969	0	0	0	0	0	0	MFSD11
Y39B6A.30	0	0	0	0	0.000760936	0	0	0	0	0	0	NA
WBGene00012690	0	0	0	0.00400277	0	0	0	0	0	0	0	NA
Y39B6A.33	0.909099	0.968043	0.881195	0.783387	0.876237	0.526464	0.453448	0.0346292	0.210671	0	0.452153	NOP53
Y39B6A.34	0.424899	0.628101	0.55363	0.711913	0.74052	0.42333	0.626097	0.313452	0.473621	0.329731	0.522921	APOPT1
gtf-2F2	0.58579	0.574906	0.583646	0.577444	0.677373	0.333881	0.652526	0.0187783	0.412718	0.043136	0.736966	NA
Y39B6A.37	0.362195	0.538412	0.333754	0.465835	0.644935	0.370298	0.468987	0.0346292	0.251448	0.0264392	0.22931	NA
reps-1	0.0800889	0.0925678	0.0959489	0.0631972	0.0966517	0.125068	0.092258	0.0242866	0.0865645	0.03941	0.111908	REPS2,REPS1
mrps-35	0.1837	0.214757	0.144039	0.311441	0.277287	0.134856	0.275718	0	0.128903	0	0.249713	MRPS35
sws-1	0.876874	0.392224	0.624578	0.244173	0.397859	0.0240769	0.0420574	0	0	0	0.0166474	NA
Y39B6A.41	0.00639944	0	0	0	0.00193686	0	0	0	0	0	0	NA
Y39B6A.42	0.214522	0.191494	0.210725	0.207191	0.181969	0.191298	0.0893003	0.0268657	0.072876	0	0.10242	NA
Y39B6A.43	0.70576	1.06481	0.844508	0.890029	0.936588	0.851019	0.707999	0.146371	0.391637	0.411302	0.891789	NA
ztf-20	0.0271323	0.0316573	0.060817	0.0317992	0.0226838	0.00845562	0	0	0.0222769	0	0	NA
nhr-145	0.0509942	0.00177869	0.0267451	0	0	0	0	0	0	0	0	NA
Y40H4A.2	0	0	0	0	0	0	0	0	0	0	0	NA
Y42A5A.1	0	0.00268471	0	0	0	0	0	0	0	0	0	TRHDE,ANPEP,LVRN
lact-8	0	0.00169728	0	0	0	0	0	0	0	0	0	NA
Y42A5A.3	0	0	0	0	0	0	0	0	0	0	0	NA
cdkl-1	0	0.0017074	0	0.00520404	0.000769932	0	0	0	0	0	0	CDKL1,CDKL4,CDKL5,CDKL2
Y42A5A.5	0.016998	0.00374058	0	0.0185209	0.00975304	0	0	0	0	0	0	ETFRF1
Y43F8A.1	0	0.00167794	0	0	0.000832243	0	0	0	0	0	0.0146867	NA
Y43F8A.2	0	0	0	0	0	0	0	0	0	0	0	NA
nceh-1	0	0	0	0	0	0	0	0	0	0	0	NCEH1,AADAC,AADACL2,AADACL3,AADACL4
slcr-46.2	0	0	0	0.00510412	0.0163975	0.103968	0.081678	0.0404776	0	0.0418673	0	NA
Y43F8B.1	0	0	0	0.00573079	0	0	0	0	0	0	0	GOLIM4
Y43F8B.2	5.53388	6.69674	11.0204	5.72655	6.36153	4.01284	2.21091	3.53977	3.91761	1.91964	3.55294	GSKIP
Y43F8B.3	0.0190835	0.0052062	0.00940472	0	0.00149306	0.0281092	0	0	0	0	0	WFIKKN1,WFIKKN2
phy-4	0	0	0	0	0.00161368	0	0	0	0	0	0	P4HA2,P4HA1
scl-21	0	0	0	0	0.00127896	0	0	0	0	0	0	CRISP3,R3HDML,CRISPLD2,CRISPLD1,CRISP2,CRISP1,PI15,GLIPR1,CLEC18B,CLEC18A,CLEC18C,PI16,GLIPR1L1,GLIPR1L2
WBGene00012817	0	0	0	0	0	0	0	0	0	0	0	NA
Y43F8B.7	0.00843766	0.0089932	0.0372114	0.00643606	0	0	0	0	0	0	0	NA
Y43F8B.9	0.122957	0.0326546	0.0871739	0.0205466	0	0	0	0	0.0245831	0.0295329	0	NA
Y43F8B.10	0	0	0	0	0	0	0	0	0	0	0	NA
Y43F8B.11	0	0	0	0	0	0	0	0	0	0	0	NA
Y43F8B.12	0	0	0	0	0	0	0	0	0	0	0	NA
Y43F8B.13	0	0	0	0	0	0	0	0	0	0	0	NA
Y43F8B.14	0	0	0	0	0	0	0	0	0	0	0	NA
Y43F8C.3	0.00544633	0	0	0	0.00453024	0.734007	0.176304	2.73989	0.692665	2.90945	0.0420979	NA
dyf-19	0	0	0	0	0	0	0	0.0349391	0	0	0	FBF1
Y43F8C.5	0	0	0	0	0	0	0	0	0	0	0	NA
Y43F8C.6	0.243759	0.216345	0.265433	0.22383	0.322792	0.245803	0.365749	0.23048	0.279172	0.310643	0.225462	RNASEK-C17orf49,C17orf49
Y43F8C.7	1.86088	2.30142	2.0315	1.90436	2.46817	2.56542	2.63014	2.27589	2.15965	1.67	2.91118	EMC10
mrps-28	0.276396	0.353266	0.317226	0.409243	0.393195	0.460677	0.509577	0	0.335637	0	0.434117	MRPS28
Y43F8C.9	0	0.0111124	0	0	0	0	0	0	0	0	0	NA
dmd-3	0	0.00155541	0	0	0.00163555	0	0	0	0	0	0	DMRT1,DMRTB1,DMRT2
Y43F8C.11	0	0	0	0	0	0	0	0	0	0	0	NA
Y43F8C.13	0	0	0	0	0	0	0	0	0	0	0	NA
ani-3	0.0186517	0.00773817	0.0068554	0.00266397	0.00275897	0	0	0	0	0	0	ANLN
Y43F8C.15	0	0	0	0	0	0	0	0	0	0	0	NA
Y43F8C.16	0	0	0	0	0	0	0	0	0	0	0	NA
Y43F8C.17	0	0.0100874	0	0	0	0	0	0	0	0	0	NA
Y43F8C.18	0	0	0	0	0	0	0	0	0	0	0	NA
grsp-1	0	0	0	0	0	0	0	0	0	0	0	NA
srxa-14	0	0	0	0	0	0	0	0	0	0	0	NA
srxa-15	0	0	0	0	0	0	0	0	0	0	0	NA
Y44A6B.3	0	0	0	0	0	0	0	0	0	0	0	NA
ttr-13	0	0	0	0	0	0	0	0	0	0	0	NA
Y44A6C.1	0.289574	0.409359	0.273015	0.513951	0.792061	0.306469	0.216592	0.143531	0.248273	0.0329206	1.4741	NA
Y44A6C.2	0.0291152	0.0145416	0.0220602	0.0185774	0.00341811	0	0	0	0	0	0.0221011	NA
Y44A6D.1	0.00714927	0.00372984	0	0	0	0	0.0182507	0	0	0	0	NA
Y44A6D.2	0	0	0.0141154	0.0032645	0.00171581	0	0	0.0660171	0	0	0	NA
Y44A6D.3	0.00332191	0.00311459	0	0	0.00419405	0.0152797	0	0	0.0211778	0.053036	0	NA
Y44A6D.5	0	0	0	0	0.00136854	0	0	0	0	0	0	BCAT1,BCAT2
Y44A6D.6	0	0	0	0	0	0	0	0	0	0	0	NA
pbo-5	0	0	0	0	0	0.0214885	0	0.814102	0	0	0	HTR3B,HTR3A,HTR3C,HTR3E,HTR3D,ZACN
cept-2	0.194348	0.317562	0.231462	0.230894	0.301509	0.0662386	0.257856	0	0.130754	0	0.054246	CEPT1,CHPT1,SELENOI
vha-13	0.687323	0.522749	0.748386	0.526503	0.575823	0.381442	0.764538	0.0242866	0.150566	0.058149	0.734209	ATP6V1A
Y49A3A.3	0.0737576	0.0771491	0.0885742	0.0848539	0.0839748	0.177904	0.13142	0.103906	0.0327493	0	0.0514716	TRMT13
Y49A3A.4	0.0206967	0.00189718	0.011254	0	0.00932623	0	0.02117	0.0559885	0.0277285	0	0	NA
Y50E8A.1	0	0.00404933	0	0	0.000821742	0.109856	0.0192056	0.0878743	0.0982456	0.260431	0	NA
Y50E8A.2	0	0	0	0	0	0	0	0	0	0	0	NA
Y50E8A.5	0.443665	0.258377	0.136016	0.460534	3.46698	0.0210269	0.165216	0	0	0	0.174549	NA
Y50E8A.6	0	0	0	0	0	0	0	0	0	0	0	GPD2
lipl-8	0	0	0	0	0	0	0	0	0	0	0	LIPA,LIPM,LIPF,LIPN,LIPK,LIPJ
WBGene00013051	0	0	0	0	0	0	0	0	0	0	0	NA
scrm-7	0	0	0	0	0.000847233	0	0.0207412	0	0	0	0	PLSCR4,PLSCR2,PLSCR3,PLSCR1,PLSCR5
Y50E8A.10	0.0036312	0	0	0	0.00294582	0	0	0	0	0	0.0138653	NA
Y50E8A.11	0	0.00167958	0	0	0	0	0	0	0	0	0	NA
Y50E8A.12	0.0392498	0.0140429	0.0381656	0.0174715	0.0158399	0.527529	0.247664	0.661151	0.389407	0.317357	0.200317	NA
WBGene00013056	0	0	0	0	0	0	0	0	0	0	0	NA
clec-247	0	0	0	0	0	0	0	0	0	0	0	NA
WBGene00013059	0	0	0	0	0	0	0	0	0	0	0	NA
Y51A2A.4	0	0	0	0	0	0	0	0	0	0	0	NA
Y51A2A.5	0	0	0	0	0	0	0	0	0	0	0	NA
Y51A2A.6	0	0	0	0	0	0	0	0	0	0	0	NA
clec-249	0	0	0	0	0	0	0	0	0	0	0	NA
clec-248	0	0	0	0	0	0	0	0	0	0	0	NA
Y51A2B.2	0	0	0	0	0	0	0	0	0	0	0	NA
nhr-288	0	0	0	0	0	0	0	0	0	0	0	NA
Y51A2B.4	0	0	0	0	0	0	0	0	0	0	0	NA
Y51A2B.5	0	0	0	0	0	0	0	0	0	0	0	NA
Y51A2B.6	0	0	0	0	0	0	0	0	0	0	0	NA
Y51A2B.8	0	0	0	0	0	0	0	0	0	0	0	NA
Y51A2D.1	0	0	0	0	0	0	0	0	0	0	0	CTSO
hmit-1.1	0	0	0	0	0	0	0	0	0	0	0	SLC2A13,SLC2A8
hmit-1.2	0	0	0	0.00299697	0	0	0	0	0	0	0	SLC2A13,SLC2A8
ints-5	0.154781	0.151708	0.135249	0.148933	0.173746	0.183844	0.1415	0.0249976	0.149896	0.106072	0.0742445	NA
Y51A2D.8	0	0	0	0	0	0	0	0	0	0	0	CTSO
ttr-24	0	0	0	0	0.00111306	0	0	0	0	0	0	NA
ttr-25	0	0	0	0.00287768	0.00141821	0	0	0	0	0	0	NA
ttr-26	0	0	0	0	0	0	0	0.0971636	0	0.44632	0	NA
Y51A2D.13	0	0	0	0	0	0	0	0	0	0	0	PLD3,PLD4,PLD5
txt-14	0	0.00309031	0	0	0	0	0	0	0	0	0	NA
grdn-1	1.08786	2.5185	0.581651	2.63776	1.98786	8.86784	7.99675	6.88517	12.5689	8.539	11.9736	CCDC88C,CCDC88A,CCDC88B
Y51A2D.18	0	0	0	0	0	0	0	0	0	0	0	SLC22A14
phf-14	0.375735	0.334128	0.335063	0.339261	0.468458	0.488688	0.384177	0	0.292636	0.0859078	0.200976	PHF14
tcc-1	0.119403	0.144883	0.170751	0.126169	0.0675224	0.133293	0.157107	0.235944	0.13648	0.124803	0.0694301	NA
WBGene00013341	0	0	0	0	0	0	0	0	0	0	0	NA
prp-6	1.93867	2.23537	1.71334	1.79626	2.35479	2.24812	2.09667	1.54187	2.42715	2.0147	2.09445	PRPF6
ebp-1	1.60072	1.3749	1.65807	1.43661	1.37023	2.08091	1.88351	1.46606	2.58858	1.17146	1.24673	MAPRE3,MAPRE1,MAPRE2
Y59A8B.8	0.0556441	0.0761562	0.0538219	0.131782	0.126524	0.174845	0.199303	0.0875242	0.0606428	0	0.115879	NAPG
nova-1	5.64248	5.13391	6.27922	4.52832	5.92329	4.44987	5.76355	0.521594	3.97213	0.482395	6.74159	NA
fbxa-106	0.0215046	0.00965647	0.0066167	0.0143803	0.00491545	0.00901249	0	0	0	0	0	NA
Y59A8B.12	0.0138607	0.00532915	0	0.00396851	0.00854765	0	0	0	0	0	0	NA
slr-2	0.500527	0.481807	0.520794	0.363374	0.537877	0.230652	0.382175	0	0.122699	0	0.465194	ZFAT,ZNF827
Y59A8B.19	0	0	0	0	0	0	0	0	0	0	0	PLIN4
lon-8	0.0118541	0.0031235	0	0	0.00171985	0	0	0.502171	0	0.11784	0	NA
Y59A8B.21	0.0259328	0.0267221	0.0196644	0.0156417	0.0272679	0.0183106	0	0	0.00971764	0	0.0751447	SLC16A13
snx-6	0.964824	1.19752	1.00987	1.01393	1.45684	1.17812	1.66131	0.765758	0.944409	0.390038	1.98254	SNX6,SNX32,SNX5
gck-3	0.650049	0.760853	0.835331	0.727745	0.831321	0.97905	0.70858	0.354691	0.677278	0.0448767	0.781723	OXSR1,STK39
Y59A8B.24	0	0.00580557	0	0	0	0	0	0	0	0	0	NA
clec-260	0	0	0	0	0	0	0	0	0	0	0	NA
abhd-3.1	0.0357709	0.0274958	0.0397793	0.0127111	0.028099	0.0703971	0.0512866	0	0.0415406	0	0.0859439	ABHD3,ABHD1,ABHD2,ABHD15
Y60A3A.8	0.0323649	0.0200855	0.0209082	0.0278027	0.0299495	0.0479791	0.062559	0.0804183	0	0.0977733	0.0222445	DPAGT1
tmed-4	1.97124	1.34983	1.7655	1.13039	1.63664	1.52737	1.71203	0.594364	1.0684	0.534809	1.60347	NA
fars-2	0.0734585	0.0878153	0.115973	0.163423	0.145508	0.0871132	0.191718	0	0.0268259	0	0.16943	FARS2
algn-7	0.0711924	0.0491422	0.117963	0.0424356	0.0712777	0.0688326	0	0.110779	0.05733	0	0.0297007	DPAGT1
WBGene00013363	0.00336911	0.00182918	0	0	0.00440952	0	0.00781964	0	0.0283267	0	0	NA
Y60A3A.16	0	0	0	0	0	0	0	0	0	0	0	NA
Y60A3A.19	0.78095	0.872144	0.906563	0.893612	0.943225	0.991473	0.993974	0.739217	0.999811	1.03914	0.964459	YIPF4
Y60A3A.21	0	0	0	0	0.00161748	0	0	0	0	0.0512784	0	NA
Y60A3A.23	0	0	0	0	0	0	0	0	0	0	0	NA
WBGene00013372	0	0	0	0	0	0	0	0	0	0	0	NA
srz-47	0	0	0	0	0	0	0	0	0	0	0	NA
WBGene00013467	0	0	0	0	0	0	0	0	0	0	0	NA
srz-96	0	0	0	0	0	0	0	0	0	0	0	NA
Y68A4A.10	0	0	0	0	0	0	0	0	0	0	0	NA
clec-243	0	0	0	0	0	0	0	0	0	0	0	NA
clec-242	0	0	0	0	0	0	0	0	0	0	0	NA
Y68A4B.3	0	0	0	0	0	0	0	0	0	0	0	NA
Y69H2.1	0.00420589	0	0	0	0	0	0.00613537	0	0	0	0	NA
egas-3	0	0	0	0	0	0	0	0	0	0	0	DLL3,DLK2,DLK1,ENSG00000213240,NOTCH2NL
Y69H2.3	0	0.00115085	0	0	0.0118477	0.018397	0.0150234	0.169564	0	0.0940747	0	NA
Y69H2.7	0.565344	0.457369	0.570513	0.530931	0.586124	0.351486	0.635451	0.0839951	0.478259	0.0232292	0.480392	NA
nhr-241	0.0029113	0	0	0	0	0	0	0	0	0	0	NA
Y69H2.9	0	0	0	0.00426042	0	0	0	0	0	0	0.0147817	NA
Y69H2.10	0.052086	0.00603201	0.0068554	0.00185778	0.000681149	0.0157741	0	0	0	0	0	NA
egas-1	0	0	0	0	0	0	0	0	0	0	0	DLL3,DLK2,DLK1,ENSG00000213240,NOTCH2NL
egas-2	0	0	0	0	0	0	0	0	0	0	0	DLL3,DLK2,DLK1,ENSG00000213240,NOTCH2NL
col-42	0	0	0	0	0	0	0	0.0446445	0.0306192	0.0689674	0	MARCO
Y70C5A.2	0	0	0	0	0	0	0	0	0	0	0	NA
Y70C5B.1	0	0	0	0	0	0	0	0	0	0	0	NA
Y70C5C.1	0	0	0	0	0	0	0	0	0	0	0	IDE,NRDC
clec-9	0	0	0	0	0	0	0	0	0	0	0	CLEC3B,CLEC3A
WBGene00013494	0	0	0	0	0	0	0	0	0	0	0	NA
WBGene00013495	0	0	0	0	0	0	0	0	0	0	0	NA
Y75B12A.2	0	0	0	0	0	0	0	0	0	0	0	NA
Y75B12B.1	0	0.00156771	0	0.00292424	0	0	0	0	0	0	0	NA
Y75B12B.3	0.0803612	0.021933	0.0629852	0.00496403	0.0242885	0.175902	0.0244106	0	0	0	0.07422	NA
bath-36	0.18429	0.0680605	0.122486	0.0436656	0.0490425	0.0161163	0.0310143	0	0	0	0.0552293	NA
Y75B12B.8	0	0	0	0	0	0	0	0	0	0	0	NA
WBGene00013571	0	0	0	0	0	0	0	0	0	0	0	NA
Y75B12B.10	0	0	0	0	0	0	0	0	0	0	0	NA
Y75B12B.11	0.00670973	0.00396129	0.0280659	0.00296857	0.00472884	0	0	0	0	0	0	NA
ceh-51	0	0.00314883	0	0	0	0	0	0	0	0	0	VENTX
nhr-243	0.0156982	0.00871778	0	0.0146511	0.00809783	0	0.00966961	0	0	0	0	NA
cyp-42A1	0.00924983	0	0	0	0.000617555	0.00823687	0.0367504	0.0877563	0	0	0	CYP4V2,CYP3A43,CYP3A5,CYP3A4,CYP3A7,CYP4B1,CYP4A22,CYP4F11,CYP4F22,CYP4F2,CYP4Z1,CYP4F12,CYP4X1,CYP4F8,CYP4F3,CYP4A11
Y80D3A.8	0.0250072	0.0491553	0.0120857	0.23658	0.00606692	0.0157859	0	0.136916	0.105044	0	0.0241504	NA
hrg-10	0.0360064	0.0329291	0.0181228	0.0355707	0.0281888	0.0275975	0.0579481	0	0.0401465	0	0.0141126	NA
nlp-42	0.00545136	0	0	0	0	0	0	0	0	0	0	NA
WBGene00013589	0	0	0	0	0	0	0	0	0	0	0	NA
cand-1	2.26646	1.49521	1.80581	1.39517	1.261	0.522206	0.983945	0.0341957	0.604758	0.195606	0.904456	CAND1,CAND2
clec-27	0	0	0	0	0	0	0	0	0	0	0	CLEC3B,CLEC3A
clec-35	0	0	0	0	0	0	0	0	0	0	0	CLEC3B,CLEC3A
clec-37	0	0	0	0	0	0	0	0	0	0	0	CLEC3B,CLEC3A
fbxa-206	0.0138206	0.0041853	0.010931	0.00958082	0.00813779	0	0	0	0.0176594	0	0	NA
Y102A5C.2	0.0075519	0.00974305	0.0106695	0.00315704	0.00469668	0	0	0	0	0	0	NA
WBGene00013612	0	0	0	0	0	0	0	0	0	0	0	NA
Y102A5C.4	0	0	0	0	0	0	0	0	0	0	0	NA
WBGene00013614	0	0	0	0	0	0	0	0	0	0	0	NA
WBGene00013615	0	0	0	0	0	0	0	0	0	0	0	NA
fbxa-148	0	0	0	0	0	0	0	0	0	0	0	NA
WBGene00013617	0	0	0	0	0	0	0	0	0	0	0	NA
WBGene00013618	0	0	0	0	0	0	0	0	0	0	0	NA
fbxa-112	0	0	0	0	0	0	0	0	0	0	0	NA
fbxa-111	0	0	0	0	0.00298123	0	0	0	0	0	0	NA
clec-239	0	0	0	0	0	0	0	0	0	0	0	NA
clec-238	0	0.00147275	0.010079	0	0	0	0	0	0	0	0	NA
fbxa-90	0.00872587	0.0561828	0.0469044	0.0340714	0.0072734	0.0619738	0.0278081	0.102942	0.0238987	0.0458598	0	NA
WBGene00013624	0	0	0	0	0	0	0	0	0	0	0	NA
WBGene00013625	0	0	0	0	0	0	0	0	0	0	0	NA
srz-54	0	0	0	0	0	0	0	0	0	0	0	NA
WBGene00013627	0	0	0	0	0	0	0	0	0	0	0	NA
Y102A5C.27	0	0	0	0	0	0	0	0	0	0	0	NA
srz-95	0	0	0	0	0	0	0	0	0	0	0	NA
lgc-55	0.00347637	0.000802903	0	0	0	0	0	0	0	0	0	GABRE,GABRG2,GABRG1,GABRG3
spe-19	0.00512604	0.0033797	0	0	0	0	0	0	0	0	0	NA
ssu-1	0	0	0	0	0	0	0	0	0	0	0	SULT1B1,SULT1C4,SULT1C2,SULT2B1,SULT2A1,SULT1E1,SULT1C3,SULT1A1,SULT1A2,SULT1A4,SULT1A3,SULT6B1
Y113G7A.12	0	0.0111874	0.0106695	0.00279717	0.00482912	0	0	0	0	0	0	NA
Y113G7A.13	0	0	0	0	0	0	0	0	0	0	0	NA
Y113G7A.14	0	0.00102539	0	0.00774313	0.00232048	0	0	0	0	0	0	NA
nlp-69	0	0	0.0158461	0	0.000724474	0	0	0	0	0	0	NA
Y113G7A.16	0	0	0	0	0	0	0	0	0	0	0	NA
fbxa-116	0	0	0	0.00232982	0.00236869	0	0	0	0	0	0	NA
fbxa-115	0.00491892	0.0334868	0.0273587	0.202811	0.155138	0.0449978	0.0902809	0	0.0213807	0	0	NA
ftr-1	0.10322	0.110433	0.0459743	0.241244	0.288034	0.0310393	0.141858	0	0	0	0.0320108	NA
fbxa-113	0	0	0	0	0.00110676	0	0	0	0	0	0	NA
fbxa-114	0.0458113	0.0255824	0.0199946	0.044604	0.0622076	0.0227414	0	0	0	0	0.0255287	NA
fbxb-59	0.00677451	0	0	0	0.00138028	0	0	0	0	0	0	NA
srbc-34	0	0	0	0	0	0	0	0	0	0	0	NA
Y113G7B.11	0.0133417	0	0	0	0	0.128501	0	0.296383	0.0465773	0.411223	0	NA
Y113G7B.12	0	0	0	0	0	0	0	0.0548643	0	0	0	NA
WBGene00013763	0	0	0	0	0	0	0	0	0	0	0	NA
Y113G7B.15	0.0194819	0.0055198	0.0289039	0.00349907	0.00956119	0	0.0048324	0.0380006	0	0	0.0226609	CTSO
cdkr-3	0.30439	0.31301	0.424685	0.41577	0.376359	0.493302	0.49909	0.157445	0.284754	0.256321	0.593176	CDK5RAP3
prmt-1	4.95166	3.98318	4.24964	3.36614	3.04448	1.66436	1.90093	0.111356	0.999594	0.0366123	1.46491	PRMT1,PRMT8
sld-5	0.504039	0.436268	0.451281	0.364819	0.543966	0.318076	0.381443	0	0.332064	0	0.401691	GINS4
WBGene00013770	0	0	0	0	0	0	0	0	0	0	0	NA
Y113G7C.1	0	0	0	0	0	0	0	0	0	0	0	NA
Y116F11A.1	0.013406	0.0428556	0.0066167	0.0917763	0	0	0	0.0648988	0	0	0	NA
Y116F11A.3	0.0127817	0.167926	0	0.19754	0	0	0	0	0	0	0	NA
Y116F11A.6	0.425435	6.84155	0.10665	11.0994	0.0600387	2.29551	0.0586292	0	0.524573	0	0.0433182	NA
Y116F11B.2	0	0	0	0	0	0	0	0	0	0	0	NA
WBGene00013821	0	0	0	0	0	0	0	0	0	0	0	NA
Y116F11B.6	0	0	0	0	0	0	0	0	0	0	0	NA
Y116F11B.7	0	0	0	0	0	0	0	0	0	0	0	NA
Y116F11B.8	0	0	0	0	0	0	0	0	0	0	0	NA
Y116F11B.9	0	0	0	0	0.000966884	0	0	0	0	0	0	NA
WBGene00013826	0.00364959	0.0182575	0	0.00864776	0.00720004	0	0	0	0	0	0	NA
WBGene00013827	0	0	0	0	0	0	0	0	0	0	0	NA
Y116F11B.13	0	0	0.00716497	0.00441451	0	0	0	0	0	0	0	NA
Y116F11B.14	0	0	0	0	0	0	0	0	0	0	0	NA
ZC15.1	0	0	0	0	0	0	0	0	0	0	0	NA
clec-262	0	0	0	0	0	0	0	0	0	0	0	NA
ZC15.3	0	0	0	0	0	0	0	0	0	0	0	NA
ZC15.5	0	0	0	0	0	0	0	0	0	0	0	NA
clec-261	0	0	0	0	0	0	0	0	0	0	0	NA
mlt-4	0	0	0	0	0	0	0	0	0	0	0	INVS
ZC116.1	0	0	0	0	0	0	0	0	0	0	0	NA
cyc-2.2	0.0034471	0	0	0	0.00148974	0	0	0	0	0	0	CYCS,ENSG00000269383
cubn-1	0	0	0	0	0	0	0	0	0	0	0	NA
wdr-5.3	0.353612	0.197728	0.295703	0.199931	0.184109	0.0762183	0.084871	0	0	0	0.0296012	WDR5,WDR5B
ZC302.3	0	0	0	0	0	0	0	0	0	0	0	NA
cest-2.3	0	0	0.00788017	0	0.000568234	0	0.00672494	0	0	0	0	NA
cest-2.2	0	0	0	0	0	0	0	0	0	0	0	NA
cest-2.1	0	0	0	0	0	0	0	0	0	0	0	NA
ceh-74	0.0554467	0.242785	0.0482247	0.180831	0.30384	0.240274	0.209397	0.0657127	0.0643877	0.0590169	0.21615	NA
ints-2	0.286214	0.435218	0.238416	0.37676	0.39507	0.547706	0.508573	0.0608713	0.271751	0	0.588543	NA
atfs-1	0.225958	0.15972	0.186249	0.165494	0.255783	0.207978	0.185018	0.13029	0.256004	0.098975	0.317252	NA
ZC376.8	0	0.0164634	0	0.0103693	0.0154332	0	0.0315664	0	0.0447323	0.0618908	0.0264475	NA
npr-13	0	0	0.00873332	0	0.00116492	0	0.0164457	0	0	0	0	PRLHR
ZC412.3	0	0	0	0	0	0	0	0	0	0	0	NA
ZC412.5	0	0.00187851	0	0	0	0.15986	0.0723391	0.765336	0.0893141	0.684516	0	NA
nspa-5	0	0	0	0	0	0	0	0	0	0	0	NA
nspa-3	0	0	0	0	0	0	0	0	0	0	0	NA
ZC412.8	0	0	0	0	0	0	0	0	0	0	0	NA
ZC412.9	0	0	0	0	0	0	0	0	0	0	0	NA
ZC443.1	0	0.00828428	0	0.00343011	0	0.115293	0.0390252	0.325779	0.065089	0.215723	0.0483981	AKR1B1,AKR1B10,AKR1A1,AKR1D1,AKR1E2,AKR1B15
ZC443.2	0	0.0361646	0.0198912	0.106188	0.0832047	0.107208	0.216038	0.11153	0.0237462	0.469641	1.16012	NA
ZC443.3	0.18716	1.07351	0.299182	2.49972	0.767058	4.96275	3.01074	8.09006	5.88793	9.33976	4.23428	NA
ZC443.4	0.0801168	0.278587	0.0906642	0.59119	0.124945	0.901048	0.496645	0.185872	1.3347	0.464593	0.800211	NA
ugt-18	0	0	0	0	0	0	0	0	0	0	0	UGT3A1,UGT2B4,UGT1A6,UGT3A2,UGT2B7,UGT8,UGT2B11,UGT1A5,UGT1A9,UGT1A8,UGT1A10,UGT1A3,UGT1A7,UGT1A4,UGT2A2,UGT2A3
ugt-16	0	0	0	0	0	0	0	0	0	0	0	UGT3A2,UGT3A1
ZC455.1	0.00440862	0.00507346	0.0371049	0.00293153	0	0	0	0	0	0	0	NA
ugt-3	0	0	0	0	0	0	0	0	0	0	0	UGT3A1,UGT3A2
ugt-6	0	0	0	0	0	0	0	0	0	0	0	UGT3A1,UGT3A2
ugt-4	0	0	0	0	0	0	0	0	0	0	0	UGT3A1,UGT3A2
ugt-5	0	0	0	0	0	0	0	0	0	0	0	UGT3A1,UGT3A2
sre-20	0	0	0	0	0	0	0	0	0	0	0	NA
srbc-43	0	0	0	0	0	0	0	0	0	0	0	NA
srbc-44	0	0	0	0	0	0	0	0	0	0	0	NA
srbc-45	0	0	0	0	0	0	0	0	0	0	0	NA
ZK218.1	0	0	0	0	0	0	0	0	0	0	0	NA
ZK218.3	0	0	0	0	0	0	0	0	0	0	0	NA
ZK218.4	0	0	0	0	0	0	0	0	0	0	0	NA
ZK218.5	0	0	0	0	0	0	0	0	0	0	0	NA
nhr-248	0	0	0	0	0	0	0	0	0	0	0	NA
ZK218.7	0	0	0	0	0	0	0	0	0	0	0	NA
WBGene00013942	0	0	0	0	0	0	0	0	0	0	0	NA
ZK218.11	0	0	0	0	0	0	0	0	0	0	0	NA
ZK228.1	0	0.0035821	0	0	0	0	0	0	0	0	0	NA
ZK228.3	0	0	0	0	0.00252737	0	0	0	0	0	0	NA
ZK228.4	0	0	0	0	0	0	0	0	0	0	0	NA
ZK262.2	0	0	0	0	0	0	0	0	0	0	0	NA
txt-8	0	0	0	0	0	0	0	0	0	0	0	NA
ZK262.4	0	0	0	0	0	0	0	0	0	0	0	NA
ZK262.8	0	0	0	0	0	0	0	0	0	0	0	NA
ZK262.9	0	0	0	0	0	0	0	0	0	0	0	NA
ZK285.2	0	0	0	0	0	0	0	0	0	0	0	NA
ZK287.1	0.00270554	0.0193522	0.00957326	0.0197022	2.65915	0.201416	1.25415	0	0.0088542	0.0232292	7.61486	NA
sulp-8	0	0.0141234	0.0206447	0.0165473	0.00299335	0.105149	0.036331	0.0301905	0.0972301	0.0460974	0.0817965	SLC26A5,SLC26A4,SLC26A3,SLC26A2,SLC26A6,SLC26A1,SLC26A8,SLC26A10,SLC26A7,SLC26A9,SLC26A11
nlp-73	0	0	0	0	0	0	0	0	0	0	0	NA
ZK287.4	0	0.00345485	0	0	0.0038162	0.0161163	0	0	0	0	0.0120823	WFIKKN1,WFIKKN2
ztf-9	0.0150713	0.0964357	0.0104697	0.0561321	0.142665	0.0473695	0.0790409	0	0	0.0374208	0.0136446	NA
ZK287.7	0.167629	0.0866822	0.123798	0.151192	0.159662	0.128329	0.140761	0	0.0359254	0	0.0665708	RPUSD3,RPUSD4
ZK287.9	0	0	0	0	0	0	0	0	0	0	0	NA
scl-19	0	0	0	0	0	0	0	0	0	0	0	CRISPLD2,CRISPLD1,PI15,GLIPR1,CRISP3,R3HDML,CRISP2,CRISP1,PI16,GLIPR1L1,CLEC18B,CLEC18A,CLEC18C,GLIPR1L2
scl-20	0	0	0	0	0	0	0	0	0	0	0	GLIPR1,R3HDML,PI15,CRISP3,CRISPLD2,CRISPLD1,CRISP2,CRISP1,PI16,GLIPR1L1,CLEC18B,CLEC18A,CLEC18C,GLIPR1L2
asp-18	0	0	0	0	0	0	0	0	0	0	0	PGC,BACE2,BACE1,CTSE,PGA4,PGA3,PGA5
ogdh-2	0.480552	0.533642	0.5095	0.440148	0.376542	0.226969	0.465008	0.0337314	0.0895067	0	0.295425	NA
ZK836.3	0.00401382	0.00762236	0.0127559	0.0116422	0.01812	0	0.0526196	0	0	0	0.7629	NA
ZK856.4	0.0228237	0.023369	0	0.0059269	0.00586563	0	0	0.055874	0	0.0452763	0.015436	NA
ZK856.5	0.0171274	0	0.0101836	0	0	0	0	0	0	0	0	SMPDL3B,SMPDL3A
ZK856.6	0	0	0	0	0	0	0	0	0	0	0	NA
ZK856.7	0.0448903	0.0375058	0.0379264	0.07988	0.0156518	1.33694	0.826383	5.36823	5.8855	17.5539	0.0942344	NA
chpf-1	0.49652	0.539815	0.502522	0.627239	0.553364	0.498697	0.598482	0.0167212	0.257981	0	0.401479	CHP1,CHP2,TESC
rpc-25	0.0910846	0.0946235	0.0469614	0.0939821	0.119507	0.0841793	0.112044	0	0.0980472	0	0.0537618	POLR3H
ZK856.11	0.396629	0.369933	0.343762	0.437367	0.599324	0.532979	0.775585	0.0290973	0.228656	0.229894	0.570539	EIF1AD
hpo-40	0.00781906	0	0	0.00341888	0	0	0	0	0	0	0	NA
tftc-3	0.186546	0.161623	0.100106	0.188849	0.246318	0.201192	0.334944	0.0367731	0.209612	0	0.215063	GTF3C3
ZK863.1	0	0	0	0	0	0	0	0	0	0	0	NA
elpc-3	0.156192	0.146052	0.103549	0.114403	0.136034	0.122357	0.117243	0	0.0675217	0	0.148818	ELP3
usip-1	0.254406	0.24315	0.220038	0.240132	0.27912	0.296242	0.290768	0.0963479	0.0469257	0.154838	0.327173	MTPAP,TUT1,ENSG00000255508
ZK863.8	0.00353087	0.0022019	0	0	0.00519053	0	0	0	0	0	0	NA
irld-62	0	0	0	0	0	0	0	0	0	0	0	NA
srt-22	0	0	0	0	0	0	0	0	0	0	0	NA
nhr-246	0	0	0	0	0.00142537	0.0139291	0	0	0	0	0	NA
nhr-247	0	0	0	0	0.00113292	0	0	0	0	0	0	NA
ZK1037.6	0	0	0	0	0	0	0	0	0	0	0	NA
srz-10	0	0	0	0	0	0	0	0	0	0	0	NA
WBGene00014263	0	0	0	0	0	0	0	0	0	0	0	NA
WBGene00014287	0	0	0	0	0	0	0	0	0	0	0	NA
C51F7.3	0	0	0	0	0	0	0	0	0	0	0	NA
C52E4.8	0.00417664	0	0	0	0.00249802	0	0	0	0	0	0	NA
D2023.1	0.0168998	0	0.53743	0.0080439	0.00163206	0	0	0	0	0	0	CYB5B,CYB5A
F08H9.10	0	0	0	0	0	0	0	0	0	0	0	NA
F08H9.11	0	0	0	0	0	0	0	0	0	0	0	NA
F11A5.14	0	0	0	0	0	0	0	0	0	0	0	NA
WBGene00014323	0	0	0	0	0	0	0	0	0	0	0	NA
WBGene00014330	0	0	0	0	0	0	0	0	0	0	0	NA
WBGene00014331	0	0	0	0	0	0	0	0	0	0	0	NA
WBGene00014341	0	0	0	0	0	0	0	0	0	0	0	NA
WBGene00014342	0	0	0	0	0	0	0	0	0	0	0	NA
WBGene00014350	0	0.00230221	0	0	0.00129796	0	0	0	0	0	0	NA
WBGene00014351	0	0	0	0	0	0	0	0	0	0	0	NA
WBGene00014352	0	0	0	0	0	0	0	0	0	0	0	NA
WBGene00014353	0	0	0	0	0	0	0	0	0	0	0	NA
WBGene00014362	0	0	0	0	0	0	0	0	0	0	0	NA
F40G12.13	0	0	0	0	0	0	0	0	0	0	0	NA
F40G12.14	0.0163827	0	0	0.00237156	0.0017608	0	0	0	0	0	0	NA
WBGene00014390	0	0	0	0	0	0	0	0	0	0	0	NA
F55A11.10	0	0	0	0	0	0	0	0	0	0	0	NA
WBGene00014406	0	0	0	0	0	0	0	0	0	0	0	NA
WBGene00014407	0	0	0	0	0	0	0	0	0	0	0	NA
WBGene00014408	0	0	0	0	0	0	0	0	0	0	0	NA
WBGene00014409	0	0	0	0	0	0	0	0	0	0	0	NA
WBGene00014410	0	0	0	0	0	0	0	0	0	0	0	NA
WBGene00014419	0	0	0	0	0	0	0	0	0	0	0	NA
WBGene00014420	0	0	0	0	0.00304972	0	0	0	0	0	0	NA
K03B8.10	0	0	0	0	0.000589876	0	0	0	0	0	0	NA
WBGene00014422	0	0	0	0	0	0	0	0	0	0	0	NA
WBGene00014423	0	0	0	0	0.000705557	0	0	0	0.0151743	0	0	NA
WBGene00014437	0	0	0	0	0	0	0	0	0	0	0	NA
WBGene00014482	0	0	0	0	0	0	0	0	0	0	0	NA
WBGene00014490	0	0	0	0	0	0	0	0	0	0	0	NA
WBGene00014491	0	0	0	0	0	0	0	0	0	0	0	NA
WBGene00014499	0	0	0	0	0	0	0	0	0	0	0	NA
T08G5.11	0	0	0	0	0	0	0	0	0	0	0	NA
WBGene00014512	0	0	0	0	0	0	0	0	0	0	0	NA
WBGene00014516	0	0	0	0	0	0	0	0	0	0	0	NA
T11F9.15	0	0	0	0	0	0	0	0	0	0	0	NA
T11F9.16	0	0	0	0	0	0	0	0	0	0	0	NA
WBGene00014521	0	0	0	0	0	0	0	0	0	0	0	NA
WBGene00014531	0	0	0	0	0	0	0	0	0	0	0	NA
WBGene00014532	0	0	0	0	0	0	0	0	0	0	0	NA
WBGene00014537	0	0	0	0	0	0	0	0	0	0	0	NA
W04D2.7	0.01099	0	0	0.00256579	0.019561	0.0079191	0.0325978	0	0	0	0.0413918	NA
WBGene00014546	0	0	0	0	0	0	0	0	0	0	0	NA
WBGene00014547	0	0	0	0	0	0	0	0	0	0	0	NA
WBGene00014548	0	0	0	0	0	0	0	0	0	0	0	NA
WBGene00014551	0	0	0	0	0	0	0	0	0	0	0	NA
WBGene00014562	0	0	0	0	0	0	0	0	0	0	0	NA
WBGene00014565	0	0	0	0	0	0	0	0	0	0	0	NA
WBGene00014567	0	0	0	0	0	0	0	0	0	0	0	NA
WBGene00014568	0	0	0	0	0	0	0	0	0	0	0	NA
WBGene00014579	0	0	0	0	0	0	0	0	0	0	0	NA
WBGene00014595	0	0	0	0	0	0	0	0	0	0	0	NA
WBGene00014601	0	0	0	0	0	0	0	0	0	0	0	NA
WBGene00014614	0	0	0	0	0	0	0	0	0	0	0	NA
WBGene00014615	0.00656545	0.152658	0.00761434	0.132167	0	0	0	0	0	0	0	NA
WBGene00014616	0	0	0	0	0	0	0	0	0	0	0	NA
WBGene00014617	0	0	0	0	0	0	0	0	0	0	0	NA
WBGene00014618	0	0	0	0	0	0	0	0	0	0	0	NA
WBGene00014619	0	0	0	0	0	0	0	0	0	0	0	NA
rrn-4.1	0	0	0	0	0	0	0	0	0	0	0	NA
sls-1.10	0	0	0	0	0	0	0	0	0	0	0	NA
WBGene00014623	0	0	0	0	0	0	0	0	0	0	0	NA
WBGene00014643	0.00744489	0.00863989	0.685426	0.142376	0.00122646	0.0113048	0	0.0309427	0	0.0366123	0	NA
WBGene00014644	0	0	0	0	0	0	0	0	0	0	0	NA
WBGene00014645	0	0	0	0	0	0	0	0	0	0	0	NA
WBGene00014646	0	0	0	0	0	0	0	0	0	0	0	NA
WBGene00014647	0	0	0	0	0	0	0	0	0	0	0	NA
WBGene00014648	0	0	0	0	0	0	0	0	0	0	0	NA
WBGene00014649	0	0	0	0	0	0	0	0	0	0	0	NA
WBGene00014650	0	0	0	0	0	0	0	0	0	0	0	NA
WBGene00014651	0	0	0	0	0	0	0	0	0	0	0	NA
WBGene00014652	0	0	0	0	0	0	0	0	0	0	0	NA
WBGene00014653	0	0	0	0	0	0	0	0	0	0	0	NA
WBGene00014654	0	0	0	0	0	0	0	0	0	0	0	NA
WBGene00014655	0	0	0	0	0	0	0	0	0	0	0	NA
WBGene00014656	0	0	0	0	0	0	0	0	0	0	0	NA
WBGene00014657	0	0	0	0	0	0	0	0	0	0	0	NA
WBGene00014658	0	0	0	0	0	0	0	0	0	0	0	NA
WBGene00014659	0	0	0	0	0	0	0	0	0	0	0	NA
WBGene00014670	0	0	0	0	0	0	0	0	0	0	0	NA
WBGene00014671	0	0	0	0	0	0	0	0	0	0	0	NA
WBGene00014674	0	0	0	0	0	0	0	0	0	0	0	NA
WBGene00014675	0	0	0	0	0	0	0	0	0	0	0	NA
WBGene00014676	0	0	0	0	0	0	0	0	0	0	0	NA
WBGene00014677	0	0	0	0	0	0	0	0	0	0	0	NA
srz-25	0	0	0	0	0	0	0	0	0	0	0	NA
WBGene00014681	0	0	0	0	0	0	0	0	0	0	0	NA
WBGene00014682	0	0	0	0	0	0	0	0	0	0	0	NA
WBGene00014683	0	0	0	0	0	0	0	0	0	0	0	NA
WBGene00014684	0	0	0	0	0	0	0	0	0	0	0	NA
WBGene00014685	0	0	0	0	0	0	0	0	0	0	0	NA
WBGene00014686	0	0	0	0	0	0	0	0	0	0	0	NA
WBGene00014701	0	0	0	0	0	0	0	0	0	0	0	NA
WBGene00014702	0	0	0	0	0	0	0	0	0	0	0	NA
WBGene00014704	0	0	0	0	0	0	0	0	0	0	0	NA
WBGene00014705	0	0	0	0	0	0	0	0	0	0	0	NA
WBGene00014706	0	0	0	0	0	0	0	0	0	0	0	NA
WBGene00014707	0	0	0	0	0	0	0	0	0	0	0	NA
WBGene00014708	0	0	0	0	0	0	0	0	0	0	0	NA
WBGene00014710	0.00303078	0	0.00860206	0	0.0010781	0	0	0	0	0	0	NA
WBGene00014711	0	0	0	0	0.0012751	0	0	0	0	0	0	NA
WBGene00014715	0	0	0	0	0	0	0	0	0	0	0	NA
WBGene00014716	0	0	0	0	0	0	0	0	0	0	0	NA
WBGene00014717	0	0	0	0	0	0	0	0	0	0	0	NA
WBGene00014718	0	0	0	0	0	0	0	0	0	0	0	NA
WBGene00014719	0	0	0	0	0	0	0	0	0	0	0	NA
WBGene00014720	0	0	0	0	0	0	0	0	0	0	0	NA
WBGene00014721	0	0	0	0	0	0	0	0	0	0	0	NA
WBGene00014722	0	0	0	0	0	0	0	0	0	0	0	NA
WBGene00014723	0	0	0	0	0	0	0	0	0	0	0	NA
WBGene00014732	0.00628155	0.00249137	0.0123274	0	0	0	0	0	0	0	0	NA
WBGene00014733	0	0	0	0	0	0	0	0	0	0	0	NA
WBGene00014734	0.00511534	0.00157827	0.0216086	0.00231718	0.00170128	0	0	0	0	0	0	NA
WBGene00014735	0	0	0	0	0	0	0	0	0	0	0	NA
WBGene00014740	0	0	0	0	0	0	0	0	0	0	0	NA
WBGene00014741	0	0	0	0	0	0	0	0	0	0	0	NA
WBGene00014744	0	0	0	0	0	0	0	0	0	0	0	NA
WBGene00014745	0	0	0	0	0	0	0	0	0	0	0	NA
WBGene00014751	0	0	0	0	0	0	0	0	0	0	0	NA
WBGene00014753	0	0	0	0	0	0	0	0	0	0	0	NA
WBGene00014754	0	0	0	0	0	0	0	0	0	0	0	NA
WBGene00014757	0	0	0	0	0.00094144	0	0	0	0	0	0	NA
WBGene00014764	0	0	0	0	0	0	0	0	0	0	0	NA
WBGene00014768	0	0	0	0	0	0	0	0	0	0	0	NA
WBGene00014770	0	0	0	0	0	0	0	0	0	0	0	NA
WBGene00014778	0.00492785	0	0	0.0020286	0.00361438	0	0	0	0	0	0	NA
WBGene00014779	0	0	0	0	0	0	0	0	0	0	0	NA
WBGene00014781	0	0	0	0	0	0	0	0	0	0	0	NA
WBGene00014782	0	0	0	0	0	0	0	0	0	0	0	NA
WBGene00014783	0	0	0	0	0	0	0	0	0	0	0	NA
WBGene00014784	0	0	0	0	0	0	0	0	0	0	0	NA
WBGene00014785	0	0	0	0	0	0	0	0	0	0	0	NA
WBGene00014786	0	0	0	0	0	0	0	0	0	0	0	NA
WBGene00014787	0	0	0	0	0	0	0	0	0	0	0	NA
WBGene00014788	0	0	0	0	0	0	0	0	0	0	0	NA
WBGene00014794	0	0	0	0	0	0	0	0	0	0	0	NA
WBGene00014796	0	0	0	0	0	0	0	0	0	0	0	NA
WBGene00014798	0	0	0	0	0	0	0	0	0	0	0	NA
WBGene00014799	0	0	0	0	0	0	0	0	0	0	0	NA
WBGene00014800	0	0	0	0	0	0	0	0	0	0	0	NA
WBGene00014803	0	0	0	0	0	0	0	0	0	0	0	NA
WBGene00014805	0	0	0	0	0	0	0	0	0	0	0	NA
WBGene00014811	0	0	0	0	0	0	0	0	0	0	0	NA
WBGene00014817	0	0	0	0	0	0	0	0	0	0	0	NA
WBGene00014818	0	0	0	0	0	0	0	0	0	0	0	NA
WBGene00014819	0	0	0	0	0	0	0	0	0	0	0	NA
WBGene00014821	0	0	0	0	0	0	0	0	0	0	0	NA
WBGene00014822	0.00337796	0.00855939	0	0	0.00162738	0.00638323	0	0.0352093	0.0245831	0	0.0215007	NA
WBGene00014824	0	0	0	0	0	0	0	0	0	0	0	NA
R13H4.2	0	0	0	0	0.00311291	0	0.023024	0	0	0	0.0180019	NA
WBGene00014832	0	0	0	0	0	0	0	0	0	0	0	NA
WBGene00014833	0	0	0	0	0	0	0	0	0	0	0	NA
WBGene00014834	0	0.00180106	0	0	0	0	0	0	0	0	0	NA
WBGene00014835	0	0	0	0	0	0	0	0	0	0	0	NA
T09F5.12	0.0274941	0.0190121	0.0141154	0.00967812	0.00303756	0.0187733	0	0	0	0	0	NA
WBGene00014837	0	0	0	0	0	0	0	0	0	0	0	NA
WBGene00014839	0	0	0	0	0	0	0	0	0	0	0	NA
WBGene00014841	0	0	0	0	0	0	0	0	0	0	0	NA
WBGene00014842	0	0	0	0	0	0	0	0	0	0	0	NA
WBGene00014844	0	0	0	0	0	0	0	0	0	0	0	NA
WBGene00014845	0	0	0	0	0	0	0	0	0	0	0	NA
WBGene00014846	0	0	0	0	0	0	0	0	0	0	0	NA
WBGene00014855	0	0	0	0	0	0	0	0	0	0	0	NA
WBGene00014856	0	0	0	0	0	0	0	0	0	0	0	NA
WBGene00014865	0	0	0	0	0.000755504	0	0	0	0	0	0	NA
WBGene00014866	0	0	0	0	0	0	0	0	0	0	0	NA
WBGene00014867	0	0	0	0	0	0	0	0	0	0	0	NA
WBGene00014868	0	0	0	0	0	0	0	0	0	0	0	NA
WBGene00014869	0	0	0	0	0	0	0	0	0	0	0	NA
WBGene00014874	0	0	0	0	0	0	0	0	0	0	0	NA
WBGene00014875	0	0	0	0	0	0	0	0	0	0	0	NA
WBGene00014876	0	0	0	0	0	0	0	0	0	0	0	NA
WBGene00014877	0	0	0	0	0	0	0	0	0	0	0	NA
WBGene00014878	0	0	0	0	0	0	0	0	0	0	0	NA
WBGene00014879	0	0	0	0	0	0	0	0	0	0	0	NA
WBGene00014880	0	0	0	0	0	0	0	0	0	0	0	NA
WBGene00014881	0	0	0	0	0	0	0	0	0	0	0	NA
WBGene00014882	0	0	0	0	0	0	0	0	0	0	0	NA
WBGene00014887	0	0	0	0	0	0	0	0	0	0	0	NA
WBGene00014888	0.0533708	0.0130475	0.106725	0.00353726	0	0	0	0	0	0	0	NA
WBGene00014889	0	0	0	0	0	0	0	0	0	0	0	NA
WBGene00014890	0	0	0	0	0	0	0	0	0	0	0	NA
WBGene00014891	0	0	0	0	0	0	0	0	0	0	0	NA
WBGene00014892	0	0	0	0	0	0	0	0	0	0	0	NA
WBGene00014893	0	0	0	0	0	0	0	0	0	0	0	NA
WBGene00014894	0	0	0	0	0	0	0	0	0	0	0	NA
WBGene00014895	0	0	0	0	0	0	0	0	0	0	0	NA
WBGene00014896	0	0	0	0	0	0	0	0	0	0	0	NA
WBGene00014897	0	0	0	0	0	0	0	0	0	0	0	NA
WBGene00014905	0	0	0	0	0	0	0	0	0	0	0	NA
WBGene00014906	0	0	0	0	0	0	0	0	0	0	0	NA
WBGene00014907	0	0	0	0	0	0	0	0	0	0	0	NA
WBGene00014908	0	0	0	0	0	0	0	0	0	0	0	NA
WBGene00014927	0	0	0	0	0	0	0	0	0	0	0	NA
WBGene00014928	0	0	0	0	0	0	0	0	0	0	0	NA
WBGene00014929	0	0	0	0	0	0	0	0	0	0	0	NA
WBGene00014930	0	0	0	0	0	0	0	0	0	0	0	NA
WBGene00014931	0	0	0	0	0	0	0	0	0	0	0	NA
WBGene00014932	0	0	0	0	0	0	0	0	0	0	0	NA
WBGene00014933	0	0	0	0	0	0	0	0	0	0	0	NA
WBGene00014934	0	0	0	0	0	0	0	0	0	0	0	NA
WBGene00014935	0	0	0	0	0	0	0	0	0	0	0	NA
WBGene00014936	0	0	0	0	0	0	0	0	0	0	0	NA
WBGene00014937	0	0	0	0	0	0	0	0	0	0	0	NA
WBGene00014943	0	0	0	0	0	0	0	0	0	0	0	NA
WBGene00014944	0	0	0	0	0	0	0	0	0	0	0	NA
WBGene00014945	0	0	0	0	0	0	0	0	0	0	0	NA
WBGene00014949	0	0.00234729	0	0	0.00453439	0	0	0	0	0	0	NA
WBGene00014952	0	0	0	0	0	0	0	0	0	0	0	NA
WBGene00014954	0	0	0	0	0	0	0	0	0	0	0	NA
WBGene00014955	0	0	0	0	0.00209858	0	0	0	0	0	0	NA
WBGene00014956	0	0	0	0	0	0	0	0	0	0	0	NA
WBGene00014957	0	0	0	0	0	0	0	0	0	0	0	NA
WBGene00014967	0	0	0	0	0	0	0	0	0	0	0	NA
WBGene00014969	0	0	0	0	0	0	0	0	0	0	0	NA
WBGene00014970	0	0	0	0	0	0	0	0	0	0	0	NA
WBGene00014971	0	0	0	0	0	0	0	0	0	0	0	NA
WBGene00014972	0	0	0	0	0	0	0	0	0	0	0	NA
WBGene00014973	0	0	0	0	0	0	0	0	0	0	0	NA
WBGene00014974	0	0	0	0	0	0	0	0	0	0	0	NA
WBGene00014977	0	0	0	0	0.00137521	0	0	0	0	0	0	NA
WBGene00014981	0	0	0	0	0	0	0	0	0	0	0	NA
WBGene00014983	0	0	0	0	0	0	0	0	0	0	0	NA
WBGene00014984	0	0	0	0	0	0	0	0	0	0	0	NA
WBGene00014993	0	0	0	0	0	0	0	0	0	0	0	NA
cyp-34A5	0	0	0	0	0	0	0	0	0	0	0	ENSG00000198251,ENSG00000213908
cyp-34A6	0	0	0	0	0	0	0	0	0	0	0	ENSG00000198251,ENSG00000213908
cyp-34A7	0	0	0	0	0	0	0	0	0	0	0	ENSG00000198251,ENSG00000213908
cyp-34A8	0	0	0	0	0.00093658	0	0	0	0	0	0	ENSG00000198251,ENSG00000213908
cyp-34A9	0	0	0	0	0	0	0	0	0	0	0	ENSG00000198251,ENSG00000213908
cyp-34A10	0	0	0	0	0	0	0	0	0	0	0	ENSG00000198251,ENSG00000213908
nlp-34	0	0	0	0	0	0	0	0	0	0	0	NA
B0222.1	0.00281664	0	0	0	0	0	0	0	0	0	0	NA
pitr-2	0	0	0	0	0	0	0	0	0	0	0	SLC20A1,SLC20A2
pitr-3	0	0	0	0	0	0	0	0	0	0.0370314	0	SLC20A2,SLC20A1
B0222.5	0	0	0	0	0	0	0	0	0	0	0	NA
gad-3	0.00347637	0	0	0	0.00101681	0	0.0269373	0	0	0	0	AOX1,XDH
B0222.10	0	0	0	0.00213991	0	0	0	0	0	0	0	NA
cest-35.1	0	0	0	0	0	0	0	0	0	0	0	NA
srt-68	0	0	0	0	0	0	0	0	0	0	0	NA
srt-67	0	0	0	0	0	0	0	0	0	0	0	NA
srt-70	0	0	0	0	0	0	0	0	0	0	0	NA
cest-30	0	0	0	0	0	0	0	0	0	0	0	NA
srt-69	0	0	0	0	0	0	0	0	0	0	0.0391181	NA
B0238.9	0.00438395	0.00201826	0	0	0.000724474	0	0	0	0	0	0	HECA
natc-2	0.216222	0.226218	0.174627	0.235978	0.290674	0.0764622	0.257971	0	0.0320638	0.0232292	0.306566	NAA30
B0238.11	3.19794	1.51628	1.95715	1.42027	3.0838	1.55563	2.24915	0.206756	1.22758	0.116403	1.95367	NA
B0238.12	0.00390592	0	0	0	0.00243887	0	0	0	0	0	0	NA
WBGene00015077	0	0	0	0	0	0	0	0	0	0	0	NA
WBGene00015078	0	0	0	0	0	0	0	0	0	0	0	NA
B0348.1	0	0	0	0	0	0	0	0.0241151	0	0	0	NA
B0348.2	0.00302722	0.00522408	0	0.00566857	0.0028695	0	0	0	0	0	0	NA
B0348.5	0	0	0	0	0	0	0	0	0	0	0	NA
B0507.1	0.0123407	0.0030268	0	0.00931185	0.0207308	0	0	0	0	0	0.0164741	NA
B0507.2	0.288414	0.237863	0.287864	0.418374	0.35412	0.468883	0.578782	0.662149	0.367548	0.271883	0.554234	BROX
B0507.3	0	0	0	0	0	0	0	0	0	0	0	NA
B0507.4	0	0	0	0	0	0	0	0	0	0	0	NA
B0507.5	0	0	0	0	0	0	0	0	0	0	0	NA
B0507.6	0	0	0	0	0	0	0	0	0	0	0	NA
B0507.7	0	0	0	0	0	0	0	0	0	0	0	NA
B0507.8	0	0	0	0	0	0	0	0	0	0	0	NA
B0507.9	0	0	0	0	0	0	0	0	0	0	0	NA
ddn-1	0	0	0	0	0	0	0	0	0	0	0	NA
B0554.1	0	0	0	0	0	0	0	0	0	0	0	NA
B0554.2	0	0	0	0	0	0	0	0	0	0	0	NA
B0554.4	0	0	0	0	0	0	0	0	0	0	0	NA
B0554.5	0	0	0	0	0	0	0	0	0	0	0	MFSD11
dod-20	0	0	0	0	0	0	0	0	0	0	0	NA
B0554.7	0	0	0	0	0	0	0.0121824	0	0	0	0	MFSD11
WBGene00015269	0	0	0	0	0	0	0	0	0	0	0	NA
C01B4.6	0	0	0	0	0	0	0	0	0	0	0	GALM
C01B4.7	0	0	0	0	0	0	0	0	0	0	0	NA
C01B4.8	0	0	0	0	0	0	0	0	0	0	0	NA
mct-2	0	0	0	0	0	0	0	0	0	0	0	SLC16A14,SLC16A9,SLC16A10,SLC16A12,SLC16A6,SLC16A4
C01B7.7	0	0	0	0	0	0	0	0	0	0	0	NA
srbc-29	0	0	0	0	0	0	0	0	0	0	0	NA
srbc-30	0	0	0	0	0	0	0	0	0	0	0	NA
srbc-32	0.00485007	0	0	0	0	0	0	0	0	0	0	NA
srbc-36	0	0	0	0	0.000978807	0	0	0	0.0105889	0	0	NA
catp-2	0	0	0	0	0	0	0	0	0	0	0	ATP1A2,ATP12A,ATP1A3,ATP4A,ATP1A4,ATP1A1
C02E7.6	0	0	0	0	0	0	0	0.0346292	0	0	0	NA
C02E7.7	0	0	0	0	0	0.0152499	0	0	0	0	0	NA
C02E7.8	0	0	0	0	0	0	0	0	0	0	0	NA
C02E7.10	0	0	0	0	0	0	0	0	0	0	0	NA
nra-4	2.05614	1.90749	2.00748	1.56506	1.54178	1.63521	1.86143	0.131583	1.59444	0.0444285	2.24015	NOMO1,NOMO2,NOMO3
WBGene00015359	0	0	0	0	0	0	0	0	0	0	0	IDE,NRDC
C02G6.2	0	0	0	0	0	0	0	0	0	0	0	IDE,NRDC
C02H6.1	0	0	0	0	0	0	0	0	0	0	0	C1GALT1C1,C1GALT1C1L
fbxa-105	0	0	0	0	0	0	0	0	0	0	0	NA
C03A7.2	0	0	0	0	0.00109342	0	0	0	0.0208807	0	0.161943	NA
srt-64	0	0	0	0	0	0	0	0	0	0	0	NA
srt-65	0	0	0	0	0	0	0	0	0	0	0	NA
ugt-51	0	0	0	0	0	0	0	0	0	0	0	NA
C03A7.13	0	0	0	0	0	0	0	0	0	0	0	NA
exc-13	0	0	0	0	0	0	0	0	0	0	0	NA
C03G6.6	0	0	0	0	0	0	0	0	0	0	0	NA
nhr-147	0	0	0	0	0	0.0495046	0	0	0	0	0	NA
nhr-148	0	0	0	0	0	0.00791107	0	0	0	0	0	STUM
nhr-149	0	0	0	0	0	0	0	0	0	0	0	NA
tag-293	0	0	0	0	0	0	0	0	0	0	0	NA
cyp-35A1	0	0	0	0	0	0	0	0	0	0	0	ENSG00000198251,ENSG00000213908
cyp-35A2	0	0	0	0	0	0	0	0	0	0	0	ENSG00000198251,ENSG00000213908
srsx-24	0	0	0	0	0	0	0	0	0	0	0	NA
C03G6.17	0	0	0	0	0	0	0.0806315	0	0	0.191658	0	NA
srsx-18	0	0	0	0	0	0	0	0	0	0	0	NA
C04E6.4	0	0	0	0	0	0	0	0	0	0	0	NA
C04E6.5	0	0	0	0	0	0	0	0	0	0	0	NA
C04E6.7	0	0	0	0	0	0	0	0	0	0	0	NA
C04E6.8	0	0	0	0	0	0	0	0	0	0	0	NA
C04E6.11	0.0770326	0.102416	0.0896887	0.0770218	0.126703	0.0358327	0.112818	0	0.101611	0	0.228704	LRPPRC
C04E6.12	0	0	0.0087524	0	0	0	0	0	0	0	0	NA
C04E6.13	0	0	0.0128823	0.00205297	0	0	0	0	0	0	0	NA
WBGene00015432	0	0	0	0	0	0	0	0	0	0	0	NA
C04E12.2	0	0	0	0	0	0	0	0	0	0	0	NA
C04E12.4	0	0	0	0	0	0	0	0	0	0	0	NA
C04E12.5	0	0	0	0	0	0	0	0	0	0	0	NA
WBGene00015436	0	0	0	0	0	0	0	0	0	0	0	NA
scrm-3	0.00294028	0.00114066	0	0	0	0	0	0	0	0	0	PLSCR1,PLSCR2,PLSCR3,PLSCR5,PLSCR4
srbc-2	0	0	0	0	0	0	0	0	0	0	0	NA
WBGene00015439	0	0	0	0	0	0	0	0	0	0	0	NA
WBGene00015440	0	0	0	0	0	0	0	0	0	0.111587	0	ARRDC1,ARRDC2,ARRDC3,ARRDC4,TXNIP
WBGene00015441	0	0	0	0	0	0	0	0	0	0	0	ARRDC2,ARRDC3,ARRDC4,ARRDC1,TXNIP
C04F5.2	0	0	0	0	0	0	0	0	0	0	0	NA
srab-1	0	0	0	0	0	0	0	0	0	0	0	NA
srab-2	0	0	0	0	0	0	0	0	0	0	0	NA
srab-3	0	0	0	0	0	0	0	0	0	0	0	NA
ugt-63	0	0	0	0	0.00290449	0	0.0167862	0	0	0	0	NA
C04F5.8	0.0929382	0.0887013	0.0642013	0.0900928	0.153677	0.0680219	0.0401264	0.0326043	0.187775	0	0.100095	NA
C04F5.9	0.114081	0.125568	0.108347	0.13362	0.162446	0.105387	0.221444	0.160376	0.108154	0.137935	0.164484	NA
C05C8.1	0.14755	0.110278	0.154374	0.137234	0.0854309	0.0124011	0.0763669	0	0.0276412	0	0.0865546	ATP5S
krr-1	0.662306	0.479596	0.514067	0.467305	0.793472	0.36004	0.521995	0	0.219697	0	0.594992	NA
C05C8.5	0.292074	0.221163	0.345286	0.16968	0.143823	0.174458	0.0642216	0	0.11642	0	0.127155	REXO5
hpo-9	0.717651	0.445016	0.553196	0.504346	0.555811	0.390618	0.143245	0	0.19437	0	0.305929	BTBD9
C05C8.7	0	0	0	0	0	0	0.0702568	0	0	0	0	MPI
C05C8.8	0	0	0	0	0	0	0	0	0	0	0	NA
hyls-1	0.873914	0.432104	0.643811	0.449142	0.586492	0.151305	0.360706	0	0.0711938	0	0.409086	HYLS1
C05E4.7	0	0.0026259	0	0	0	0.0155695	0	0	0	0	0	NA
C05E4.12	0.004004	0.00196817	0.0122645	0	0.0150082	0	0	0	0	0	0	NA
irg-1	0	0	0	0	0	0	0	0	0	0	0	NA
WBGene00015575	0	0	0	0	0	0	0	0	0	0	0	NA
C07G3.8	0.00427575	0.00692078	0.00788017	0.0117354	0.0108344	0	0	0	0	0	0	NA
ugt-64	0.102921	0.205426	0.075881	0.156161	0.106283	0.150286	0.0897956	0	0.0902605	0	0.0843292	NA
C07G3.10	0.00575275	0	0.011254	0	0	0	0	0	0	0	0	NA
C08D8.1	0	0.0042182	0.014245	0.00399426	0	0	0	0	0	0	0	MFSD11
catp-3	0	0.00187783	0	0	0.000487525	0	0	0	0	0	0	ATP1A2,ATP12A,ATP1A3,ATP4A,ATP1A4,ATP1A1
C09H5.7	0	0	0	0	0	0	0	0	0	0	0	NA
C10B5.1	0.0142013	0.0227805	0.0208325	0.0414232	0.0269417	0.0329057	0	0	0.0165589	0	0.0344947	NA
C10B5.3	0	0	0	0	0	0.0321	0	0	0	0	0	NA
cpg-4	0.00318903	0	0	0	0	0	0	0	0	0	0	NA
mcp-1	0.278023	0.861439	0.269911	0.944071	0.676096	0.390147	0.339786	0.0604836	0.333726	0	0.581293	GDPGP1
C10F3.7	0	0	0	0	0	0	0.0269373	0	0	0	0	NA
C10G8.2	0	0	0	0	0	0	0	0	0	0	0	NA
C10G8.3	0	0	0	0	0	0	0	0	0	0	0	NA
C10G8.4	0	0	0	0	0	0	0	0	0	0	0	NA
C10G8.8	0	0	0	0	0.000897846	0	0	0	0	0	0	NA
nhr-152	0.360269	0.202176	0.138024	0.191055	0.00103505	0.104403	0	0	0.234986	0	0	NA
C12D5.3	0	0	0	0.00233098	0.0356162	0	0.0160522	0	0	0	0.00787452	NA
C12D5.4	0	0	0	0	0.219966	0	0	0	0	0	0.012836	NA
C12D5.5	0	0	0	0	0.00229788	0	0	0	0	0	0	NA
cyp-33A1	0.0401648	0.12323	0.102813	0.429034	0	1.02507	0.127778	1.37479	1.6279	2.19497	0	CYP2J2,CYP2D6,CYP2U1,CYP2R1,CYP2A13,CYP2A6,CYP2E1,CYP2C9,CYP2F1,CYP2D7,CYP2A7,CYP2C18,CYP2C8,CYP2C19,CYP2S1,CYP2B6
C12D5.9	0	0	0	0	0	0	0	0	0	0	0	NA
C12D5.10	0	0	0	0	0	0	0	0	0	0	0	NA
sre-11	0.00362171	0.00198714	0.00533477	0	0.000675713	0	0	0	0	0	0	NA
C13A2.1	0	0	0	0	0	0	0	0	0	0	0	NA
WBGene00015719	0	0	0	0	0	0	0	0	0	0	0	NA
C13A2.3	0	0	0	0	0	0	0	0	0	0	0	NA
C13A2.4	0	0	0	0	0	0	0	0	0	0	0	NA
C13A2.5	0	0	0	0	0	0	0	0	0	0	0	NA
C13A2.6	0	0	0	0	0	0	0	0	0	0	0	NA
C13A2.7	0	0	0	0	0	0	0	0	0	0	0	NA
C13A2.9	0	0	0	0	0	0	0	0	0	0	0	NA
C13A2.10	0	0	0	0	0	0	0	0	0	0	0	NA
WBGene00015727	0	0	0	0	0	0	0	0	0	0	0	NA
srt-1	0	0	0	0	0	0	0	0	0	0	0	NA
C13B7.6	0	0	0	0	0	0	0	0	0	0	0	NA
srsx-11	0	0	0	0	0	0	0	0	0	0	0	NA
srsx-12	0	0	0	0	0.000686117	0	0	0	0	0	0	NA
srsx-13	0	0	0	0	0	0	0	0	0	0	0	NA
ugt-7	0	0	0	0	0.00252737	0	0	0	0	0	0	UGT3A1,UGT3A2
C13F10.1	0.0494631	0.0300071	0.102164	0.0376233	0.0347544	0.0177482	0.0143159	0	0	0	0.151297	NA
kxd-1	0.412233	0.428752	0.52548	0.536275	0.867469	0.495808	0.81697	1.71004	0.33046	0.135814	0.952092	KXD1
soap-1	0.775009	1.06478	0.821144	1.02481	0.826658	1.20894	0.92709	3.22208	0.903661	0.615144	1.19006	HEATR5B,HEATR5A
C13F10.5	0.25226	0.423556	0.263126	0.694297	0.310221	0.412739	0.292582	0.960005	0.184129	0.125769	0.49421	SAYSD1
C13F10.6	0.24297	0.334417	0.257847	0.354876	0.618038	0.680554	0.608238	1.89461	0.409093	0.434478	0.44981	NA
C13F10.7	0.912382	0.6967	0.60772	0.71472	1.30417	0.551755	0.987762	0.0905006	0.509699	0.0354807	1.36775	SREK1IP1
C14C6.2	0	0	0	0	0	0	0	0	0	0	0	NA
C14C6.3	0	0	0	0	0	0	0	0	0	0	0	NA
nhr-155	0	0	0	0	0	0	0	0	0	0	0	NA
C14C6.5	0	0	0	0	0.000922297	0	0	0.0362847	0	0	0	NA
C14C6.6	0	0	0	0	0	0	0	0	0	0	0	NA
WBGene00015761	0	0	0	0	0	0	0	0	0	0	0	NA
C14C6.8	0	0	0	0	0	0	0	0	0	0	0	NA
WBGene00015763	0	0	0	0	0	0	0	0	0	0	0	NA
C14C6.13	0	0	0	0	0	0	0	0	0	0	0	NA
C14C11.1	0	0	0	0	0	0	0	0	0	0	0	NA
C14C11.2	0	0	0	0	0	0	0	0	0	0	0	NA
hex-2	0	0.0196822	0	0.0224619	0.134018	0.194449	0.177972	2.23752	0.113166	1.70773	0.562952	HEXDC
C14C11.4	0	0	0	0	0	0	0	0	0	0	0	NA
C14C11.7	0.449889	0.331272	0.343973	0.38514	0.341711	0.0822096	0.0421862	0	0.12566	0	0.158151	NA
C16D9.1	0	0	0	0.00262162	0	0	0	0	0	0	0	NA
C16D9.3	0	0	0	0	0	0	0	0	0	0	0	NA
C16D9.4	0	0	0	0	0	0	0	0	0	0	0	NA
C16D9.5	0.00378848	0	0	0	0.000965048	0	0	0	0	0	0	NA
C16D9.6	0.00219973	0.026743	0.021779	0.0233698	0.0275688	0	0.0375363	0	0	0	0.0312707	C1GALT1C1,C1GALT1C1L
WBGene00015862	0	0	0	0	0	0	0	0	0	0	0	NA
C16D9.8	0	0	0	0	0	0	0	0	0	0	0	NA
C16D9.9	0	0	0	0	0	0	0	0	0	0	0	NA
WBGene00015876	0	0	0	0	0	0	0	0	0	0	0	NA
C17B7.3	0	0	0	0	0	0	0	0	0	0	0	NA
C17B7.4	0	0	0	0	0	0	0	0	0	0	0	NA
C17B7.5	0	0	0	0	0	0	0	0	0	0	0	NA
C17B7.8	0	0	0	0	0	0	0	0	0	0	0	NA
C17B7.9	0	0	0	0	0	0	0	0	0	0	0	NA
C17B7.10	0	0	0	0	0	0	0	0.0278516	0	0	0	NA
fbxa-65	0	0.00222566	0	0.00934842	0.00268302	0	0	0.0208887	0.0125896	0.04172	0	NA
C17B7.12	0	0	0	0	0	0	0	0	0	0	0	NA
nhr-156	0	0	0	0.00502459	0.000862481	0.148238	0.109452	0.418011	0.425747	0.691485	0	NA
sre-9	0	0.00152099	0	0	0	0	0	0	0	0	0	NA
C17E7.4	0.00305442	0	0	0.00392094	0.000768302	0	0	0	0	0	0	NA
nhr-157	0	0	0	0	0	0	0	0	0	0	0	NA
nhr-158	0	0	0	0	0	0	0	0	0	0	0	NA
nhr-159	0	0	0	0	0	0	0	0	0	0	0	NA
C17E7.9	0.0101278	0.0159987	0	0.0149272	0.00143747	0	0	0	0	0	0	NA
irld-22	0	0	0	0	0	0	0	0	0	0	0	NA
C17E7.12	0.0267777	0.00804379	0.0173024	0.0263651	0.00237882	0.00861913	0	0	0	0	0	NA
C17E7.13	0	0	0	0	0	0	0	0	0	0	0	NA
srbc-11	0	0	0	0	0	0	0	0	0	0	0	NA
srbc-10	0	0	0	0	0	0	0	0	0	0	0	NA
srbc-9	0	0	0	0	0	0	0	0	0	0	0	NA
srbc-7	0	0	0	0	0	0	0	0	0	0	0	NA
srbc-8	0	0	0	0	0	0	0	0	0	0	0	NA
C18B10.6	0	0	0	0	0	0.0174309	0.0073333	0.290035	0	0.0769508	0	NA
glb-5	0.00240529	0.00621272	0.0123274	0.00307946	0.00361915	0.00626028	0	0.0422294	0.00561122	0.0380612	0.00994016	NA
ugt-48	0.0036378	0	0	0	0.00391017	0	0.0143264	0.0733689	0	0	0	UGT2B10,UGT2A3,UGT2B28,UGT2B4,UGT2B7,UGT2A1,UGT8,UGT2B15,UGT2B17,UGT2B11
C18C4.7	0.275426	0.690882	0.224544	0.762619	0.693189	1.93807	2.20394	2.57887	2.42031	2.74629	1.50047	NA
glb-6	0.00580443	0.0139011	0.0191274	0.00192434	0	0.0167568	0	0	0	0	0	NA
C18G1.1	0	0	0	0	0	0	0	0	0	0	0	NA
elt-7	0	0	0	0	0	0	0	0	0	0	0	NA
bgnt-1.4	0	0	0	0	0	0	0	0	0	0	0	B4GAT1
C18G1.6	0	0	0	0	0	0	0	0	0	0	0	NA
C18G1.7	0	0	0	0	0.000431827	0	0	0	0	0	0	NA
C18G1.8	0	0	0	0	0	0	0	0	0	0	0	NA
C18G1.9	0	0	0	0	0	0	0	0	0	0	0	NA
C24B5.1	0	0	0	0.00308046	0.180424	0	0.252193	0.0382667	0	0	0.184209	NA
spas-1	0.805297	0.943638	0.809135	1.06219	1.24486	0.80853	1.21052	0.401925	0.663049	0.306068	1.16971	SPAST,FIGNL1
C24B5.4	0	0.00413695	0	0	0	0	0	0	0	0	0	C11orf54
WBGene00016047	0	0	0	0	0	0	0	0	0	0	0	NA
C24B9.3	0.0036239	0.00443276	0	0	0.00317701	0	0.0202659	0	0	0	0	NA
srt-28	0	0	0	0	0	0	0	0	0	0	0	NA
srt-29	0.00242504	0	0	0	0	0	0	0	0	0	0	NA
srt-27	0	0	0	0	0	0	0	0	0	0	0	NA
dod-3	0	0	0	0	0	0	0	0	0	0	0	NA
hir-1	0.0069336	0.00162864	0.0261028	0.00216306	0.00135395	0	0	0	0	0.058149	0	NA
mms-19	0.0799167	0.119655	0.0760019	0.130109	0.137335	0.113301	0.174437	0.0723591	0.223182	0	0.158174	MMS19
hpo-15	0	0	0	0	0.00139637	0	0	0	0	0	0	SMOX,PAOX
C24G6.8	1.70573	1.61783	1.64408	1.74054	1.75886	1.90779	1.79685	9.74225	1.9806	6.65124	2.30979	PTRH2
C25A6.1	0	0	0	0	0	0	0	0	0	0	0	NA
nhr-30	0	0	0	0	0	0	0	0	0	0	0	NA
cyp-33B1	0	0	0	0	0	0	0	0	0	0	0	CYP2J2,CYP2D6,CYP2U1,CYP2R1,CYP2A13,CYP2A6,CYP2E1,CYP2C9,CYP2F1,CYP2D7,CYP2A7,CYP2C18,CYP2C8,CYP2C19,CYP2S1,CYP2B6
srsx-34	0	0	0	0	0	0	0	0.0335656	0	0	0	MFSD8
C25E10.4	0	0	0	0	0	0	0	0	0	0.0780421	0	MFSD8
C25E10.5	0	0	0	0	0	0	0	0.411922	0.0342879	0.827428	0	MFSD8
C25E10.7	0	0	0	0	0	0	0	0	0	0	0	NA
C25E10.8	0	0	0	0	0	0	0	0	0	0	0	NA
C25E10.10	0	0	0	0	0	0	0	0	0	0	0	NA
C25E10.11	0	0	0	0	0	0	0	0	0	0	0	NA
C25E10.12	0	0	0	0	0	0.0359048	0.0287374	0	0	0	0	MPPED2,MPPED1
C26F1.1	0	0	0	0	0.00505474	0.0240873	0.0337765	0	0	0.176406	0	NA
cyp-32A1	0	0	0	0	0	0	0	0	0	0	0	CYP4V2,CYP3A43,CYP3A5,CYP3A4,CYP3A7,CYP4B1,CYP4A22,CYP4F11,CYP4F22,CYP4F2,CYP4Z1,CYP4F12,CYP4X1,CYP4F8,CYP4F3,CYP4A11
C26F1.3	0.0884812	0.0550439	0.0509098	0.0816053	0.127245	0.0792534	0.0452263	0	0.0232273	0	0.0823548	NA
frpr-3	0	0	0	0	0	0	0	0	0	0	0	NA
hint-3	0	0	0	0	0	0.0361404	0	0.727115	0	0.349113	0	HINT3
WBGene00016230	0.00803549	0.0198573	0.0345277	0.0272264	0.00441351	0.195288	0.043917	0.0221593	0.369334	0.128983	0	NA
C29G2.3	0	0	0	0	0	0	0	0	0	0	0	NA
srt-4	0	0	0	0	0.00119642	0	0	0	0	0	0	NA
nhr-290	0	0	0	0	0	0	0	0	0	0	0	NA
C29G2.6	0.0314661	0.00647713	0.0300898	0.0196197	0.00367549	0.0719051	0	0	0.154231	0	0	NA
C31B8.1	0	0	0	0	0	0	0	0	0	0	0	NA
WBGene00016280	0	0	0	0	0	0	0	0	0	0	0	NA
pals-32	0	0	0	0	0	0	0	0	0	0	0	NA
C31B8.7	0	0	0	0	0.00193192	0	0	0	0	0	0	NA
zmp-3	0	0	0	0	0	0	0	0	0	0	0	MMP19,MMP13,MMP8,MMP20,MMP27,MMP3,MMP10,MMP1,MMP28,MMP17,MMP14,MMP25,MMP11,MMP24,MMP16,MMP12
C31B8.9	0	0	0	0	0	0	0	0	0	0	0	NA
C31B8.12	0	0	0	0	0	0	0	0	0	0	0	NA
C33G8.2	0.00461882	0	0	0	0.00161354	0	0	0	0	0	0	NA
drd-10	0	0	0	0	0	0	0	0	0	0	0	NA
C33G8.4	0.00234213	0	0	0	0	0	0	0	0	0	0	NA
srab-4	0	0	0	0	0	0	0	0	0	0	0	NA
nhr-161	0.00901541	0.00663524	0.0236008	0.0290922	0	0.247821	0.0164179	0.188688	0.123217	0.218503	0	NA
nhr-139	0	0	0	0	0	0	0	0	0	0	0	NA
nhr-140	0	0	0	0	0	0	0	0	0	0	0	NA
nhr-162	0	0	0	0.00187895	0	0	0	0	0	0	0	NA
nhr-163	0	0	0	0	0	0	0	0	0	0	0	NA
C33G8.13	0	0	0	0	0	0	0	0	0	0	0	NA
dmsr-7	0	0	0	0	0	0	0	0	0	0	0	NA
C35A11.2	0	0	0	0	0	0	0	0.0664779	0	0	0	NA
C35A11.3	0	0	0	0	0	0	0	0	0	0	0	NA
C35A11.4	0	0	0	0	0	0	0	0	0	0	0	SLC2A3,SLC2A9,SLC2A1,SLC2A11,SLC2A5,SLC2A2,SLC2A14,SLC2A4,SLC2A7,ENSG00000251357
WBGene00016470	0	0	0	0	0	0	0	0	0	0	0	NA
srab-8	0	0	0	0	0	0	0	0	0	0	0	NA
srbc-6	0	0	0	0	0	0	0	0	0	0	0	NA
C36C5.4	0	0	0	0	0	0	0	0	0	0	0	NA
C36C5.5	0	0	0	0	0.0021562	0	0	0	0	0	0	NA
srab-9	0	0	0	0	0	0	0	0	0	0	0	NA
srab-10	0	0	0	0	0	0	0	0	0	0	0	NA
srab-11	0	0	0	0	0	0	0	0	0	0	0	NA
WBGene00016478	0	0	0	0	0	0	0	0	0	0	0	NA
srab-6	0	0	0	0	0	0	0	0	0	0	0	NA
srab-7	0	0	0	0	0	0	0	0	0	0	0	NA
C36C5.12	0	0	0	0	0	0	0	0	0	0	0	NA
C36C5.14	0	0	0	0	0	0	0	0	0	0	0	NA
C36C5.15	0	0	0	0	0	0	0	0	0	0	0	NA
C37C3.1	0.0966248	0.0708043	0.118728	0.116433	0.106144	0.0298569	0.121628	0	0.0760113	0.0232292	0.0258355	NA
C37C3.2	3.25142	2.32013	3.48576	2.26462	2.22974	2.04662	1.62642	2.33524	2.2339	2.81554	1.39676	EIF5
WBGene00016497	0	0	0	0	0	0	0	0	0	0	0	CHMP4B,CHMP4C,CHMP4A
txt-5	0	0	0	0	0.00132085	0	0	0	0	0	0	NA
memo-1	0.479252	0.65356	0.414994	0.793533	0.48692	1.9498	1.04957	1.59677	2.08687	2.87363	0.679044	MEMO1
C37C3.9	0.394725	0.172575	0.350211	0.155199	0.0753016	0.833068	0.479318	1.79852	1.09248	1.25958	0.232834	NA
C37C3.10	0	0	0	0	0	0	0	0	0	0	0	NA
C37C3.11	0	0	0	0	0	0	0	0	0	0	0	NA
C37C3.12	0	0.00245225	0	0.00506817	0.000751926	0.0129573	0	0	0	0.176621	0	PTTG1IP
ttr-33	0	0	0	0	0	0	0	0	0	0	0	NA
abhd-5.1	0	0	0	0.00233098	0.00238298	0	0	0	0	0	0	ABHD4,ABHD5
abhd-5.2	0.0383156	0.0596776	0.0055962	0.116194	0.0696242	0.0666996	0.0875725	0.340605	0.12198	0.106184	0.143446	ABHD4,ABHD5
C37H5.5	0.744469	0.414814	0.501407	0.358715	0.7731	0.473131	0.421404	0.20859	0.363869	0.132426	0.539481	NOC3L
adss-1	1.55872	1.80744	1.51975	1.58625	1.25371	1.63077	1.43528	0.498195	1.18796	0.177016	1.15619	ADSSL1,ADSS
C37H5.13	0.774542	1.11379	1.20276	1.34447	2.41294	0.79348	1.07852	0.344396	0.792157	0.19772	3.07355	ACOT8
C38C3.3	0.0363579	0.0358931	0.0672068	0.0283811	0.0131665	0	0	0	0	0	0	NA
C38C3.4	0	0.00401117	0	0.00355869	0.00397385	0.024684	0.0160522	0	0	0	0	NA
C38C3.6	0	0.0120478	0	0.00452068	0	0.168365	0.264608	0.127966	2.04034	1.90427	0.0856192	NA
WBGene00016516	0	0	0	0	0	0	0	0	0	0	0	NA
nhr-260	0	0	0	0	0	0	0	0	0	0	0	NA
C39F7.1	0	0	0	0	0	0	0	0	0.0266048	0	0.0206588	NA
madd-2	0.0218169	0.0550365	0	0.0350908	0.310049	0.400091	4.51435	0.824701	5.19058	3.42692	0.295535	TRIM9,TRIM67,MID2,MID1,FSD1,FSD1L,TRIM54,TRIM55,TRIM36,TRIM63,TRIM46,TRIM13,TRIM59
C39F7.5	0.0998586	0.133981	0.064983	0.222265	0.163048	0.218296	0.241129	0.122879	0.364066	0.310707	0.267538	BTBD7
srbc-16	0	0	0	0	0	0	0	0	0	0	0	NA
cyp-33C1	0	0	0	0	0	0	0	0	0	0	0	CYP2J2,CYP2U1,CYP2R1,CYP2C18,CYP2C9,CYP2C8,CYP2C19,CYP2B6,CYP2D6,CYP2A13,CYP2A7,CYP2A6,CYP2E1,CYP2S1,CYP2F1,CYP2D7,CYP2W1
srbc-17	0	0	0	0	0	0	0	0	0	0	0	NA
WBGene00016688	0	0.00216582	0	0	0	0	0	0	0	0	0	NA
srbc-21	0	0	0	0	0	0	0	0	0	0	0	NA
srbc-22	0	0	0	0	0	0	0	0	0	0	0	NA
srbc-23	0	0	0	0	0	0	0	0	0	0	0	NA
srbc-24	0	0	0	0	0	0	0	0	0	0	0	NA
srbc-20	0	0	0	0	0	0	0	0	0	0	0	NA
C45H4.13	0	0	0	0	0	0	0	0	0	0	0	NA
C45H4.14	0	0.00190489	0	0.00483711	0	0	0	0	0	0	0	NA
srbc-19	0	0	0	0	0	0	0	0	0	0	0	NA
cyp-33C2	0	0.00418484	0	0	0	0	0	0	0	0	0	CYP2J2,CYP2U1,CYP2C9,CYP2D6,CYP2R1,CYP2A13,CYP2A6,CYP2C18,CYP2E1,CYP2C8,CYP2C19,CYP2B6,CYP2F1,CYP2D7,CYP2A7,CYP2S1
phat-7	0	0	0	0	0	0	0	0	0	0	0	NA
phat-3	0	0	0	0	0	0	0	0	0	0	0	NA
irg-2	0	0.00133436	0	0	0.00258686	0	0	0	0	0	0	NA
C49G7.7	0	0	0	0	0.00096799	0	0	0	0	0	0	NA
cyp-35A4	0	0	0	0	0	0	0	0	0	0	0	ENSG00000198251,ENSG00000213908
C49G7.10	0	0	0	0.00254013	0.0117937	0	0	0.0504103	0	0.284733	0	NA
djr-1.2	0	0	0	0	0	0.075254	0	0.845445	0.182192	0.570601	0	PARK7
clec-214	0	0	0	0	0	0	0	0	0	0	0	NA
clec-213	0	0	0	0	0	0.0384972	0.0222092	0.032144	0.383482	0.0465192	0	NA
C50E3.5	0.0600422	0.127965	0.060714	0.123614	0.170191	0.157134	0.127977	0.0208887	0.178809	0.140465	0.225326	NA
C50E3.6	0	0.0133389	0	0.0344595	0	0	0	0	0	0	0	NA
C50E3.7	0	0	0	0	0	0	0	0	0	0	0	NA
C50E3.9	0	0	0	0	0	0	0	0	0	0	0	NA
scl-26	0	0	0	0	0	0	0	0	0	0	0	NA
C50E3.11	0	0	0.0114551	0	0	0	0	0	0	0	0	NA
C50E3.12	0	0	0	0	0	0	0	0	0	0	0	NA
C50E3.13	0	0	0	0	0.00242177	0	0	0	0	0	0	NA
acs-21	0	0.00387944	0	0.00514976	0.00292291	0	0	0	0	0.0497028	0.0179235	ACSF3
srt-8	0	0	0	0	0	0	0	0	0	0	0	NA
WBGene00016851	0	0	0	0	0	0	0	0	0	0	0	NA
srt-7	0	0	0	0	0	0	0	0	0	0	0	NA
WBGene00016853	0	0	0	0	0	0	0	0	0	0	0	NA
WBGene00016854	0	0	0	0	0	0	0	0	0	0	0	NA
C50H11.8	0.0024471	0	0	0.00427983	0.00198293	0	0	0	0	0	0	NA
srt-15	0	0	0	0	0	0	0	0	0	0	0	NA
srt-16	0	0	0	0	0	0	0	0	0	0	0	NA
C50H11.13	0	0	0	0	0	0	0	0	0	0	0	NA
srt-5	0	0	0	0	0	0	0	0	0	0	0	NA
cyp-33C9	0	0	0	0	0	0	0	0.0346292	0	0	0	CYP2J2,CYP2A13,CYP2D6,CYP2U1,CYP2R1,CYP2A7,CYP2A6,CYP2E1,CYP2C9,CYP2F1,CYP2D7,CYP2C18,CYP2C8,CYP2C19,CYP2S1,CYP2B6,ENSG00000130612
WBGene00016861	0	0	0	0	0	0	0	0	0	0	0	NA
cest-32	0	0	0	0	0	0	0	0	0	0	0	NA
cest-35.2	0.0255259	0.00161284	0.00712779	0	0.00746198	0	0	0	0	0	0	NA
C52A10.3	0.0175678	0.00218788	0	0	0.0137982	0.0929776	0.025136	0.0706312	0.122689	0	0.0171754	NA
C53A3.1	0	0	0	0	0	0	0	0	0	0	0	NA
pgph-3	0	0	0	0	0	0	0	0	0	0	0	NA
C54F6.3	0	0	0	0	0.0032588	0.0352506	0	0	0.0277975	0	0	NA
swt-2	0	0	0	0	0	0.120205	0.0826125	0.690901	0.34013	5.04858	0	SLC50A1
C54F6.5	0	0	0	0	0	0	0	0	0	0	0	NA
C54F6.6	0	0	0	0	0	0	0	0	0	0	0	NA
srb-18	0	0.00280601	0	0	0	0	0	0	0	0	0	NA
nhr-171	0.00737403	0	0	0.00885391	0	0	0	0	0	0	0	NA
nhr-172	0	0.00114041	0	0	0	0	0	0	0.0188685	0	0	NA
srb-19	0	0	0	0	0	0	0	0	0	0	0	NA
C54F6.12	0	0	0	0	0	0	0	0	0	0	0	NA
WBGene00016959	0	0	0	0	0	0	0	0	0	0	0	NA
CD4.1	0	0	0	0.00213991	0.000847516	0	0	0	0	0	0	NA
mrpl-48	0.0624866	0.105207	0.0975219	0.0658117	0.149437	0.165721	0.175751	0.0814045	0.0272941	0.0686211	0.156656	NA
vps-37	0.842968	1.1206	1.01998	1.54908	1.52586	1.11056	1.39274	0.728423	1.03699	0.645197	1.74654	VPS37B,VPS37C,VPS37D,VPS37A
zhit-1	0.287404	0.23224	0.356114	0.248437	0.276016	0.0759479	0.0921328	0	0.121303	0	0.14799	ZNHIT1
CD4.8	0.0281859	0.0136512	0	0.0187795	0.0356556	0.0113377	0.018907	0	0.0552511	0	0	NA
D1014.2	0	0.00733235	0	0	0	0	0	0	0	0	0	NA
snap-1	1.29265	1.41929	1.28405	1.75106	1.54679	1.89346	2.04383	1.55556	1.95981	1.10726	1.79521	NAPA,NAPB
D1014.4	0.0965547	0.10389	0.0731369	0.151174	0.112375	0.197599	0.218992	0.227724	0.263421	0.0515892	0.29936	NA
D1014.5	0	0	0	0	0	0	0	0	0	0	0	NA
D1014.6	0	0	0	0	0	0	0	0	0	0	0	NA
D1014.7	0	0	0	0	0	0	0	0	0	0	0	NA
otpl-2	0	0	0	0	0	0	0	0	0	0	0	OTOP1,OTOP3,OTOP2
WBGene00017035	0.00422165	0	0	0	0	0	0	0	0	0	0	NA
D2063.1	0	0	0	0	0	0	0	0	0	0	0	NA
oac-12	0.00645924	0	0	0	0.0012838	0.0201298	0	0	0.0112224	0	0	NA
glrx-3	0.217189	0.261446	0.274619	0.20666	0.195117	0.140698	0.216012	0.0167212	0.162285	0	0.220289	GLRX3
lec-12	0.203611	0.254507	0.264449	0.29492	0.241593	0.193757	0.352059	0.256487	0.200704	0.250822	0.328492	LGALS9,LGALS9B,LGALS9C,LGALS4,LGALS8,LGALS7B,LGALS7,LGALS12
DC2.5	0.0801345	0.0857032	0.0776976	0.0511621	0.0318131	0.189676	0.0380415	0	0.249876	0	0.0202521	WWOX,DHRS12,ENSG00000258466
kin-33	0.0258598	0.0141258	0.0188007	0.017417	0.0105813	0	0	0	0	0	0	CHEK1
ttr-40	0	0	0	0	0	0	0	0	0	0	0	NA
E02C12.6	0	0	0	0.00378057	0	0	0	0	0	0	0	NA
E02C12.8	0	0	0	0.00313074	0	0	0	0	0	0	0	NA
E02C12.9	0	0.00594903	0	0.00730217	0	0	0	0	0	0	0	NA
E02C12.10	0	0.00394167	0	0	0	0	0	0	0	0	0	NA
E02C12.11	0.0476182	0.051124	0.0519493	0.0701107	0.0181234	0.0584303	0.0214738	0.0159687	0.0970121	0.0465192	0	NA
E02C12.12	0.489803	0.870553	0.416563	1.27747	0.428196	1.07828	0.252863	0.671592	0.776379	0.519083	0.0872557	NA
srt-12	0	0	0	0	0	0	0	0	0	0	0	NA
EGAP9.3	0.016916	0.0146886	0.00994969	0.0178373	0.00959882	0	0	0	0.0328982	0	0	NA
WBGene00017152	0	0	0	0	0	0	0	0	0	0	0	NA
F02C9.1	0	0	0	0	0	0	0	0	0	0	0	NA
F02C9.2	0	0	0	0	0	0	0	0	0	0	0	NA
tat-6	0	0	0	0	0	0	0	0	0	0	0	ATP9B,ATP9A
irld-3	0	0	0	0	0	0	0	0	0	0	0	NA
F07B7.1	0	0	0	0	0	0	0	0	0	0	0	NA
F07B7.2	0	0	0	0	0	0	0	0	0	0	0	NA
F07B7.7	0	0	0	0	0	0	0	0	0	0	0	NA
F07B7.8	0	0	0	0	0	0	0	0	0	0	0	NA
F07B7.12	0.003	0.00629202	0	0.00237156	0.00663796	0	0	0	0	0	0	MYCBP2
F07B7.13	0	0	0	0	0	0	0	0	0	0	0	NA
F07B7.14	0	0	0	0	0	0	0	0	0	0	0	NA
F07C3.2	0	0	0	0	0.00664487	0	0.0122901	0.0920544	0	0	0.0791468	NA
F07C3.3	0	0	0	0	0.00211392	0.0211677	0.0538305	0	0	0.0559547	0.015321	NA
glo-4	0.0417886	0.0788189	0.0681284	0.0876354	0.132088	0.0859892	0.212814	0.179847	0.0208417	0.0933661	0.14514	RPGR,RCC2
F07C3.9	0.00487369	0	0	0	0.00504373	0	0	0.0290973	0	0	0	NA
nhr-36	0.00251227	0	0	0	0.00329942	0	0	0	0	0	0	NA
clec-45	0	0	0	0	0	0	0	0	0	0	0	NA
F07C4.6	0	0	0	0	0	0	0	0	0	0	0	NA
grsp-4	0	0	0	0	0	0	0	0	0	0	0	NA
WBGene00017202	0	0	0	0	0	0	0	0	0	0	0	NA
F07C4.10	0	0	0	0	0	0	0	0	0	0	0	NA
F07C4.11	0	0	0	0	0	0	0.0403636	0	0	0	0	NA
WBGene00017205	0	0	0	0	0.00174931	0	0	0	0	0	0	NA
F07G11.1	0	0	0	0	0	0	0	0	0	0	0	NA
F07G11.2	0	0	0	0	0	0	0	0	0	0	0	NA
F07G11.3	0	0	0	0	0	0	0	0	0	0	0	NA
F07G11.4	0	0	0	0	0	0	0	0	0	0	0	NA
WBGene00017232	0	0	0	0	0	0	0	0	0	0	0	NA
lmd-4	0	0	0	0	0	0	0	0	0	0	0	NA
F08F3.1	0	0	0	0	0	0	0	0	0	0	0	NA
acl-6	0.126048	0.20021	0.170986	0.162403	0.180244	0.267818	0.212272	0.0944518	0.160901	0	0.29387	GPAM,GPAT2
F08F3.4	0.0263447	0	0	0	0	0	0	0	0	0	0	ENSG00000154316
F08F3.6	0.0037853	0	0.00726347	0.00332926	0.000726338	0	0	0	0	0	0	NA
F08F3.8	0	0.0022247	0.0101836	0.0102724	0	0	0	0	0	0	0	NA
snpc-1.3	0	0	0	0	0	0	0	0	0	0	0	SNAPC1
F08F3.10	0	0	0	0	0	0	0	0.0513579	0	0	0	NA
F09G2.1	0.0376983	0.00994733	0.0367027	0.00765811	0.0314988	0.00723591	0.0223624	0.212162	0	0.105028	0.0509571	STYK1
F09G2.2	1.28463	1.73147	1.11663	1.62188	2.25294	1.58784	1.59883	0.78557	1.24066	1.19494	1.41662	CNPPD1
pitr-5	0	0.00966066	0	0.0040441	0	0	0	0	0	0	0	SLC20A1,SLC20A2
cpsf-2	1.75114	1.60302	1.55985	1.28284	1.50072	0.555997	0.876875	0	0.357196	0	0.499925	CPSF2
lgc-39	0	0.00252431	0	0	0.00293574	0	0	0	0	0	0	GABRE,GABRG2,GABRG1,GABRG3
ugt-36	0	0	0	0	0	0	0	0	0	0	0	UGT3A1,UGT3A2
F09G2.8	0.56032	0.500833	0.606982	0.38709	0.622559	0.0668645	0.243918	0.0614143	0.170403	0	0.763104	PLD3,PLD4,PLD5
attf-2	16.0887	11.641	15.2797	10.4048	13.818	4.58067	6.5121	0.0495269	2.53232	0.0631699	6.74564	NA
ugt-39	0	0	0	0	0	0	0	0	0	0	0	UGT3A1,UGT3A2
sre-10	0	0	0	0	0	0	0	0	0	0	0	NA
ugt-40	0.00779944	0.00956485	0	0.00313911	0.00237613	0	0	0	0	0	0	UGT3A1,UGT3A2
ugt-37	0.00675704	0	0.0200081	0	0.00332103	0	0	0	0	0	0	UGT3A1,UGT3A2
ugt-38	0	0	0	0	0	0	0	0	0	0	0	UGT3A1,UGT3A2
F10D2.8	0	0	0	0	0	0	0	0	0	0	0	NA
F10D2.10	0.359577	0.154283	0.267089	0.204137	0.052848	0.0452517	0.0257345	0	0.0120266	0	0.0202521	NA
ugt-41	0	0	0	0	0	0	0	0	0	0	0	UGT3A1,UGT3A2
F10G2.1	0	0	0	0	0	0	0	0	0	0	0	NA
F10G2.2	0	0	0	0	0	0	0	0	0	0	0	NA
clec-7	0	0	0	0	0	0	0	0	0	0	0	CLEC3B,CLEC3A
F10G2.4	0.0144816	0.0032702	0	0.0173244	0	0	0	0	0	0	0	NA
F10G2.7	0	0	0	0	0	0	0	0	0	0	0	NA
nhr-263	0	0	0	0	0	0	0	0	0	0	0	NA
F13A2.1	0	0	0	0	0	0	0	0	0	0	0	NA
F13A2.2	0.00595942	0	0	0.00268913	0	0	0	0	0	0	0	NA
F13A2.3	0	0	0	0	0	0	0	0	0	0	0	NA
F13A2.4	0.0166993	0.0215316	0.0534865	0.00725291	0.00524531	0	0	0	0	0	0	NA
F13A2.5	0	0	0	0	0	0	0	0	0	0	0	NA
WBGene00017415	0	0	0	0	0	0	0	0	0	0	0	NA
bcl-11	0	0	0	0	0	0	0	0.165959	0	0.0783859	0	BCL11A,BCL11B,ZNF296
cest-33	0	0	0	0.00884509	0.00567697	0.121213	0.0412712	0	0.0397889	0	0.0107841	NA
WBGene00017432	0	0	0	0	0	0	0	0	0	0	0	NA
F13H6.5	0	0	0	0	0	0	0	0	0	0	0	NA
F14F9.2	0	0	0	0	0	0	0	0	0	0	0	NA
F14F9.3	0	0	0	0	0	0	0	0	0	0	0	NA
F14F9.4	0.0434648	0.070894	0	0.0160449	0.0327923	0.0125206	0.00495549	0	0.0168083	0	0.015707	NA
F14F9.5	0	0.00398882	0	0.003855	0.0131895	0	0.0810966	0.0208887	0	0.0394536	0.0911506	NA
F14F9.6	0	0	0	0	0	0	0	0	0	0	0	NA
pud-2.1	0	0	0	0	0	0	0	0	0	0	0	NA
irld-28	0	0	0	0	0	0	0	0	0	0	0	NA
irld-29	0	0	0	0	0	0	0	0	0	0	0	NA
irld-30	0	0	0	0	0	0	0	0	0	0	0	NA
WBGene00017494	0	0	0	0	0	0	0	0	0	0	0	NA
WBGene00017496	0	0	0	0	0	0	0	0	0	0	0	NA
irld-32	0	0	0	0	0	0	0	0	0	0	0	NA
pud-4	0	0	0	0	0	0	0	0	0	0	0	NA
pud-1.1	0	0	0	0	0	0	0	0	0	0	0	NA
pud-2.2	0	0	0	0	0	0	0	0	0	0	0	NA
pud-3	0	0	0	0	0	0	0	0	0	0	0	NA
F16B3.2	0	0	0	0	0	0	0	0	0	0	0	NA
nhr-177	0.023597	0.00291687	0.0653299	0.00319894	0	0	0	0	0.0120266	0	0.0250623	NA
F16B4.2	0	0.00856513	0.00919253	0.0225981	0.00870986	0.0262831	0	0	0	0	0	NA
WBGene00017505	0.00356087	0	0	0.00260274	0	0.0153398	0	0	0	0	0	NA
F16B4.4	0.00784368	0.00543594	0	0.0228302	0.00365906	0	0	0	0	0	0	NA
F16B4.5	0.029769	0.045856	0.0229201	0.0673124	0.0457467	0.0359768	0.129264	0.0364785	0.0342879	0	0.0740891	NA
F16B4.6	0.0241468	0.0419563	0.0305575	0.0305715	0.020032	0.0370161	0	0	0	0.0515756	0.0151518	NDUFAB1
F16B4.7	0.219649	0.149056	0.101518	0.108863	0.141251	0.0879503	0.0944748	0.0367237	0.054609	0	0.100973	NA
nhr-178	0.0113798	0.00227077	0.0121162	0.00623372	0	0	0	0	0	0	0	NA
srbc-41	0	0	0	0	0	0	0	0	0	0	0	NA
nhr-179	0	0.00784031	0.0055962	0.00367416	0	0	0	0	0	0	0	NA
WBGene00017533	0	0	0	0	0	0	0	0	0	0	0	NA
cwf-19L1	1.11297	0.974275	1.1202	1.06421	1.28072	0.726681	0.882673	0.566426	0.394984	0.832122	0.514349	NA
atf-8	0.00460113	0	0.0110066	0.00726861	0.00363113	4.58182	1.88434	55.9396	4.96047	62.5182	0	DBP,HLF,TEF
F17A9.4	2.33011	1.45999	2.38612	1.8285	0.879895	1.53203	0.958433	1.09168	1.40453	1.10533	1.26521	NA
F17A9.5	0.00555769	0.00225192	0.00854701	0	0	0.0161664	0	0	0	0	0	NA
ceh-49	0	0	0.013883	0	0.00158197	0	0	0	0	0	0	NA
srxa-4	0	0	0	0	0	0	0	0	0	0	0	NA
ddo-2	0	0	0	0.00539239	0	0	0	0.0998827	0	0	0	DAO,DDO
F18E3.10	0	0	0	0	0	0	0	0	0	0	0	NA
F18E3.11	0	0	0	0	0	0	0	0	0	0	0	NA
F19F10.1	0.00378133	0	0	0	0	0	0	0	0	0	0	ELK1,ETS1,GABPA,ETS2,ELK4
F19F10.3	0	0	0	0	0	0	0	0	0	0	0	NA
ttr-10	0	0	0	0	0	0	0	0	0	0	0	NA
ets-7	0	0	0.0182701	0	0.00356721	0	0.0110478	0	0.0129175	0	0	ELK1,ETS1,GABPA,ETS2,ELK4
WBGene00017602	0	0	0	0	0	0	0	0	0	0	0	NA
clec-212	0.00629124	0.00183178	0	0	0	0	0	0	0	0	0	NA
snu-66	4.56643	5.96939	4.00512	5.52407	7.09661	5.62286	6.8677	3.61823	4.38847	2.67639	7.55274	NA
ets-6	0.415045	0.626564	0.43792	0.597415	0.538397	0.453997	0.58809	0.229536	0.277854	0.122772	0.569509	NA
F19F10.11	0.223317	0.384266	0.281213	0.272656	0.4029	0.207002	0.338088	0	0.232487	0	0.622754	NA
ints-9	0.545991	0.60935	0.500723	0.647307	0.606683	0.768622	0.642789	0.267446	0.532721	0.233295	0.767854	NA
F20A1.1	0	0	0	0	0	0	0	0	0	0.29656	0	NA
F20A1.2	0	0	0	0	0	0	0	0	0	0	0	NA
srsx-32	0	0	0	0	0	0	0	0	0	0	0	OR14J1,OR13C9,OR5C1,OR5F1,OR14K1,OR2M5,OR8J3,OR5I1,OR10G3,OR9K2,OR10A2,OR2K2,OR2M4,OR5A2,OR5B12,OR5B2,OR5AR1,OR8J1,OR5T3,OR5B3,OR2Y1,OR9G1,OR5M3,OR5J2,OR10AG1,OR2T1,OR10P1,OR4K13,OR4F21,OR4N2,OR2T35,OR14C36,OR2M7,OR2T12,OR2T33,OR2AJ1,OR2T8,OR5AK2,OR8H1,OR5T1,OR5T2,OR2Z1,OR8H2,OR4A16,OR6B2,OR5P3,OR2V2,OR2T29,OR2T34,OR2T10,OR2V1,OR13C8,OR2AK2,OR2T27,OR2AG2,OR2L13,OR6M1,OR2J2,OR2T2,OR10J3,OR2T3,OR14A16,OR2T4,OR2L5,OR5B17,OR2T6,OR2L3,OR5B21,OR2M2,OR2T5,OR2L2,OR13C3,OR2J3,OR2J1,OR2B3,OR2M3,OR5H6,OR5H1,OR5H15,OR5H14,OR14A2,OR2AE1,OR5M10,OR5M1,OR5M11,OR13C2,OR13C5,OR2L8,OR2T11,OR2AG1,OR2T7
F20A1.4	0	0	0	0	0	0	0	0	0	0	0	NA
F20A1.6	0	0	0	0	0	0	0	0	0	0	0	NA
F20A1.8	0	0	0	0	0	0	0	0	0	0	0.0252778	NA
tofu-2	0.0131964	0.00983448	0	0.00222766	0.00796114	0.0144853	0	0	0	0	0	DDX1
txt-17	0	0.00183309	0	0	0	0	0	0	0	0.121925	0	NA
F20D6.1	0	0.0029934	0	0	0.000607076	0	0	0	0	0	0	NA
F20D6.2	0	0.0125338	0	0.00608451	0	0	0	0	0	0	0	NA
F20D6.5	0	0	0	0	0	0	0	0	0	0	0	NA
F20D6.6	0	0	0	0	0	0	0	0	0	0	0	NA
F20D6.8	0.0765637	0.00223338	0	0	0	0	0	0	0	0	0	NA
F20D6.9	0	0	0	0	0	0	0	0	0	0	0	CENPA
F20D6.10	0.0078628	0.0161845	0.00761434	0.0363176	0.0102612	0.165741	0	0.0367731	0.185122	0.053036	0	NA
F20D6.11	0	0.00607482	0	0.0131656	0.00765993	1.32754	0.601076	1.37151	1.90746	1.54726	0.278181	AIFM3
F21C10.1	0	0	0	0	0	0	0	0	0	0	0	NA
F21C10.3	0.00303794	0.00201353	0	0	0.0152489	0	0.020427	0.109439	0	0	0.0391181	NA
F21C10.4	0	0	0	0	0	0	0	0.0380006	0	0	0	NA
F21C10.5	0	0	0	0	0	0	0	0	0	0	0	NA
F21C10.6	0	0	0	0	0	0	0	0	0	0	0	NA
F21C10.7	0	0	0	0	0	0	0	0	0	0	0	MYOT,PALLD,MYPN
F21C10.9	0	0	0	0	0	0	0	0	0	0	0	NA
F21C10.10	0.239373	0.242839	0.326744	0.307828	0.504327	0.223311	0.353258	0	0.186925	0	0.528459	NA
F21C10.11	0	0	0	0	0	0	0	0	0	0	0	NA
frpr-6	0	0	0	0	0	0	0.0146666	0	0	0	0	NA
WBGene00017677	0	0	0	0	0	0	0	0	0	0	0	NA
asp-12	0	0	0	0	0	0	0	0	0	0	0	PGC,BACE2,BACE1,CTSE,PGA4,PGA3,PGA5
F21F8.5	0	0	0	0	0	0	0	0	0	0	0	NA
WBGene00017680	0	0	0	0	0	0	0	0	0	0	0	NA
slc-17.5	0.00407095	0	0	0	0	0	0	0	0	0	0.0181929	NA
ldp-1	0.668047	0.778334	0.757535	0.812307	0.354	0.773628	0.567165	0	0.288668	0.0265576	0.250383	SCCPDH
F22F7.2	0.0157466	0.0157624	0.00816524	0.0064779	0.00368027	0.00541688	0	0	0	0	0	SCCPDH
F22F7.3	0	0.00221229	0.0113362	0.00231319	0	0	0	0	0	0	0	NA
F22F7.4	0	0.00141845	0	0.00338563	0.000832789	0	0.00861614	0	0	0	0	NA
bgnt-1.2	0	0	0	0	0	0	0	0	0	0	0	B4GAT1
F22F7.7	0.00679666	0	0	0	0.000770399	0.0356199	0	0	0.0244484	0	0	CHAC1,CHAC2
F25A2.1	0	0	0	0	0	0	0	0	0	0	0	NA
gcst-1	0.210315	0.213611	0.200994	0.263514	0.262549	0.212494	0.306405	0.0947416	0.192995	0.0479612	0.207229	AMT
peli-1	0.319293	0.836055	0.517613	1.12808	0.770019	1.21073	1.12187	0.912435	1.13989	0.870631	2.17879	PELI2,PELI3,PELI1
F25B4.4	0.172377	0.179421	0.101763	0.202388	0.194643	0.144514	0.191972	0.118648	0.0600918	0	0.0879806	NA
prp-39	0.409538	0.594809	0.475685	0.472413	0.69955	0.478182	0.56569	0.0655719	0.339401	0	0.372044	NA
hmgs-1	0.41751	0.36021	0.373833	0.395926	0.566746	0.232208	0.325022	0	0.028365	0	0.478422	HMGCS1,HMGCS2
F25B4.7	0.0762166	0.129255	0.0606455	0.0984347	0.117148	0.179887	0.164568	0.170024	0.0144475	0	0.192784	SLC25A5,SLC25A31,SLC25A4,SLC25A6
F25B4.8	0	0	0	0	0.00213985	0	0	0	0	0	0	CENPV,CENPVL1,CENPVL3,CENPVL2
clec-1	0	0	0	0	0	0	0	0	0.0295648	0	0	NA
F25E5.1	0.200975	0.320589	0.216361	0.339475	0.342381	0.515748	0.633184	0.505076	0.54314	0.137844	0.465272	NA
F25E5.2	0	0	0	0	0	0	0	0	0	0	0	NA
F25E5.3	0	0	0.00726347	0	0	0	0	0	0	0	0	NA
F25E5.4	0	0	0	0	0	0	0	0	0	0	0	NA
F25E5.5	0.00786924	0.00511673	0	0	0	0	0	0	0	0	0	NA
nhr-141	0.11839	0.00786738	0.164237	0.0220349	0	0.0153398	0	0.124544	0	0.192891	0	NR1I2
F25E5.7	0	0	0	0	0	0	0	0	0	0	0	NA
F25E5.8	0	0	0	0	0	0	0	0	0	0	0	NA
F25E5.9	0	0	0	0	0	0	0	0	0	0	0	NA
try-8	0	0	0	0	0	0	0	0	0	0	0	TPSG1,TPSAB1,PRSS48,TPSB2,PRSS41,CTRC,CELA3B,TMPRSS2,HPN,KLK14,TMPRSS4,TMPRSS13,GZMA,TMPRSS3,TMPRSS5,GZMM,TMPRSS11F,CFI,PRSS2
F25E5.16	0	0	0	0	0	0	0	0	0	0	0	NA
F25G6.1	0.300749	0.353959	0.275581	0.35966	0.323305	0.403566	0.378091	0.0181424	0.271459	0	0.328916	NA
symk-1	1.03362	1.10119	1.12105	1.12973	1.28848	0.86467	1.14582	0.550331	0.688224	0.657409	1.25557	SYMPK
slc-17.8	0	0	0	0	0	0	0	0	0	0	0	NA
F25G6.8	0.331523	0.371425	0.451725	0.396541	0.468375	0.374435	0.528665	0.0580216	0.432318	0.153692	0.509751	SRP14
F25G6.9	0.296418	0.3301	0.265195	0.345655	0.338205	0.249076	0.47995	0.251471	0.262749	0.196313	0.438957	SRP14
F26D11.1	0.0679107	0.0897103	0.0931349	0.0923019	0.105577	0.387812	0.250486	0.297835	0.520693	0.342857	0.0340469	IDNK
F26D11.2	0	0	0	0	0	0	0	0	0	0	0	NA
WBGene00017821	0	0	0	0	0	0	0	0	0	0	0	NA
clec-216	0	0	0	0	0.0008495	0	0	0	0	0	0	NA
pals-34	0.00337416	0	0	0	0	0.0207731	0	0	0	0	0	NA
clec-217	0	0	0	0	0.00128413	0	0	0	0	0	0	NA
F26F12.2	0.0255907	0.0790403	0.0066167	0.0808458	0.025245	0.0216977	0.0164875	0.047934	0.0353187	0.402746	0.0112438	NA
F26F12.3	3.6077	14.5663	8.59172	19.6944	7.0815	8.09187	6.57042	11.2472	7.88139	38.9884	11.1353	NA
F26F12.4	0.0103512	0.00211256	0.00761434	0.00498618	0.00941935	0	0.0864557	0	0	0	0	NA
F26F12.5	0	0	0	0	0	0	0	0	0	0	0.0185873	NA
F26G5.1	0	0	0	0	0	0	0	0	0	0	0	NA
srsx-9	0	0	0	0	0	0	0	0	0	0	0	NA
F27B10.1	0	0.00177075	0	0	0.00172018	0.0182891	0	0	0.0447323	0	0	NA
slc-28.1	0	0	0	0	0	0	0	0	0	0	0	SLC28A2,SLC28A1,SLC28A3
slc-28.2	0	0	0	0	0	0	0	0	0	0	0	SLC28A2,SLC28A1,SLC28A3
acd-4	0	0	0	0	0	0	0	0	0	0	0	ASIC4,ASIC2,ASIC1,ASIC3,ASIC5
F28A12.3	0	0	0	0	0	0	0	0	0	0	0	NA
asp-13	0	0	0	0	0	0	0	0	0	0	0	PGC,BACE2,BACE1,CTSE,PGA4,PGA3,PGA5
F29G9.1	0.145909	0.161624	0.135917	0.081321	0.113026	0.0507632	0.117513	0.0890094	0.105536	0	0.206626	NA
picc-1	1.19018	0.231724	0.55368	0.15022	0.149598	0.0648234	0.163711	0.158006	0.0529327	0.123871	0.158783	CCDC85C,CCDC85A,CCDC85B
WBGene00017933	0.00722991	0	0	0.00205297	0	0.0183753	0	0	0	0	0	NA
F31F4.1	0	0	0	0	0	0	0	0	0	0	0	NA
ugt-42	0	0	0	0	0	0	0	0	0	0	0	UGT3A1,UGT3A2
F31F4.11	0	0	0	0	0	0	0	0	0	0	0	NA
nhr-180	0	0	0	0	0	0	0	0.186753	0	0.285937	0	NA
fbxa-72	0	0	0	0	0	0	0	0	0	0	0	NA
F31F4.17	0	0	0	0	0	0	0	0	0	0	0	NA
F31F7.1	0	0	0	0	0	0	0	0	0	0	0	NA
F31F7.2	0.00486842	0.00217312	0.00855005	0.00407038	0	0	0	0	0	0	0	NA
figl-1	0.417707	0.293628	0.341832	0.255921	0.296796	0.264928	0.197668	0	0.133322	0.0488164	0.226678	FIGNL1,FIGN,SPAST,IQCA1,FIGNL2,IQCA1L
hpo-18	1.57038	1.30423	2.06937	1.74334	1.9804	1.74721	2.60419	0.124831	1.27679	0.184745	3.05133	ATP5E,ATP5EP2
F32D1.3	0.00330485	0.010964	0	0.00243232	0.0177252	0.173342	0.0109361	0	0.113434	0	0.0453697	TMTC2
gmpr-1	3.39906	2.55851	2.97403	2.55764	3.66693	2.62668	3.26214	0.244983	2.11221	0.347775	2.93304	NA
neg-1	0	0	0	0	0	0	0	0	0	0	0	NA
F32D1.7	0.00317163	0	0	0.00312242	0.00664967	0	0.00495549	0	0	0	0	NA
F32D1.8	0	0	0	0	0	0	0	0	0	0	0	NA
fipp-1	2.32354	2.19726	2.1787	2.34521	2.32839	1.37124	1.52211	0.526083	1.13961	0.332942	1.51695	FIP1L1,ENSG00000282278
F33E11.2	0.0111512	0.00422368	0	0.00951375	0.00462105	0	0	0	0	0	0	NA
F33E11.3	0.46299	0.547399	0.497575	0.522135	0.470834	0.407969	0.17819	0.10117	0.284417	0.181135	0.125098	PPP1R21
phf-10	1.37964	1.11861	1.25541	1.02029	1.42198	0.686117	0.656954	0.191436	0.334363	0.0777013	0.713558	PHF10
F35F10.1	0	0	0	0	0	0	0	0	0	0	0	NA
srbc-3	0	0	0	0	0	0	0	0	0	0	0	NA
WBGene00018054	0	0	0.0055962	0	0	0	0	0	0	0	0	NA
F35F10.5	0	0	0	0	0	0	0	0	0	0	0	NA
F35F10.6	0	0	0	0	0	0	0	0	0	0	0	PGPEP1
F35F10.7	0	0	0	0	0	0	0	0	0	0	0	NA
srbc-1	0.00696752	0.00185086	0	0	0.00376048	0	0	0	0	0	0	NA
WBGene00018059	0	0	0	0	0	0	0	0	0	0	0	NA
arrd-18	0	0	0	0.00291336	0.000589192	0.00977483	0	0.15213	0.0947247	0.0378185	0.016991	ARRDC2,ARRDC3,ARRDC4,TXNIP,ARRDC1
arrd-19	0	0.0022247	0	0	0	0.0106271	0	0.059871	0.0206489	0.0347871	0	ARRDC2,ARRDC3,ARRDC4,ARRDC1,TXNIP
F35F10.13	0	0	0	0	0	0	0	0	0	0	0	NA
F35F10.14	0	0	0	0	0	0	0	0	0	0	0	NA
F36D4.1	0	0	0	0	0	0	0	0	0	0	0	NA
trpp-4	0.248895	0.179305	0.147682	0.164903	0.264186	0.277136	0.23591	0.312259	0.166884	0.189741	0.155891	TRAPPC4
F36D4.4	0	0	0	0.00366985	0.00504235	0.0167568	0.0442668	0.0559885	0	0	0	NA
F36D4.5	1.3953	1.83972	1.45491	1.99924	2.46747	2.42692	2.97856	2.14116	2.13317	3.02134	1.99773	DESI2
F36D4.6	0.00362171	0.0018923	0	0	0	0	0	0	0	0	0	NA
F36F12.1	0	0	0	0	0	0	0	0	0	0	0	NA
F36F12.2	0	0	0	0	0	0	0	0	0	0	0	NA
F36F12.3	0	0	0	0	0.00128673	0	0	0	0	0	0	NA
clec-207	0	0	0	0	0	0	0	0	0	0	0	NA
clec-208	0	0	0	0	0	0	0	0	0	0	0	NA
F36F12.7	0	0	0	0	0	0	0	0	0	0	0	NA
ztf-28	0	0	0	0	0.000869567	0	0	0	0	0	0	NA
F36H9.1	0	0	0	0	0	0	0	0	0	0	0	NA
F36H9.2	0	0.00176801	0	0.00411493	0	0	0	0	0	0	0	NA
F36H9.4	0	0	0	0	0	0	0	0	0	0	0	NA
F36H9.5	0.00332191	0.0042425	0	0	0.00180278	0.0182891	0	0	0	0	0	NA
srt-41	0	0.00394387	0	0	0	0	0	0	0	0	0	NA
F36H9.7	0.206308	0.163711	0.176645	0.198414	0.1756	0.031979	0.00861614	0	0	0	0.0135816	NA
folt-2	0.0250188	0.0104102	0.0114797	0.0163252	0.0153068	0.0423447	0.0222092	0	0.0367129	0	0.0671217	SLC19A2,SLC19A3,SLC19A1
sre-24	0	0	0	0	0	0	0	0	0	0	0	NA
F37B4.10	0.802351	1.11135	0.782211	1.21822	1.0102	1.29532	1.629	0.802856	1.32478	1.08381	1.93901	NA
F38E1.3	0	0	0	0	0	0	0	0	0	0	0	NA
F38E1.6	0	0	0	0	0	0	0	0	0	0	0	NA
srsx-22	0.00375141	0.00641923	0.00997447	0	0	0	0	0	0	0	0	NA
mpdu-1	0.662043	0.820441	0.493946	0.603499	0.762717	0.60983	0.575209	0.232997	0.691098	0.244469	0.357239	NA
F38E1.10	0	0	0	0	0	0	0	0	0	0	0	NA
nhr-181	0.0153532	0.00181757	0.00413068	0.0017817	0	0	0	0	0	0	0	NA
F38H12.5	0	0.00907172	0	0	0	0	0	0	0	0	0	NA
ugt-61	0.0315677	0.00829406	0	0.00210069	0.0309704	0.0200522	0.0180493	0	0	0	0	UGT2B4,UGT2B7,UGT2B11,UGT2B10,UGT2A3,UGT2B28,UGT1A6,UGT2A1,UGT8,UGT2B15,UGT2B17,UGT1A5,UGT1A9,UGT1A8,UGT1A10,UGT1A3,UGT1A7,UGT1A4,UGT2A2,UGT1A1,UGT3A1,UGT3A2
F39G3.2	0	0	0.010079	0	0.00105745	0	0	0	0.0335157	0	0	NA
F39G3.3	0.740954	0.672825	0.855777	0.749987	0.985339	1.32123	1.46461	0.585865	0.976003	0.343008	1.443	NA
F39G3.4	0	0	0	0	0	0	0	0	0	0	0	CYB561,CYBRD1,CYB561A3
F39G3.5	0.000991036	0	0	0.00307946	0	0	0	0	0	0	0	CYB561,CYBRD1,CYB561A3
oac-24	0	0	0	0	0	0	0	0	0	0	0	NA
F40A3.1	0	0	0	0	0.00220105	0.0624375	0.039106	0.225934	0	0.0388931	0	NA
F40A3.2	0	0	0	0	0	0	0	0	0	0	0	NA
F40A3.3	0.00399335	0.00812227	0	0.00598835	0	0	0	0	0	0	0	PEBP1,PEBP4
F40A3.4	0	0	0	0	0.000956327	0	0	0	0	0	0	NA
F40A3.6	0.00668219	0.0118094	0	0.00218926	0	0	0	0	0	0	0	NA
F40A3.7	0.0029446	0	0	0.00218926	0	0	0	0	0	0	0	NA
F40C5.1	0.00458824	0	0	0.00256579	0	0	0	0	0	0	0	NA
F40C5.2	0.207975	0.184898	0.0938389	0.239633	0.751645	0.0888774	0.542368	0	0.055677	0	0.516699	NA
cyp-33C7	0	0	0	0	0	0	0	0	0	0	0	CYP2J2,CYP2U1,CYP2C9,CYP2D6,CYP2R1,CYP2A13,CYP2A6,CYP2C18,CYP2E1,CYP2C8,CYP2C19,CYP2B6,CYP2F1,CYP2D7,CYP2A7,CYP2S1
cyp-33C5	0	0	0	0	0	0	0	0	0	0	0	CYP2J2,CYP2U1,CYP2R1,CYP2C18,CYP2C9,CYP2C8,CYP2C19,CYP2B6,CYP2D6,CYP2A13,CYP2A7,CYP2A6,CYP2E1,CYP2S1,CYP2F1,CYP2D7,CYP2W1
cyp-33C3	0	0	0	0	0	0	0	0	0	0	0	CYP2J2,CYP2U1,CYP2R1,CYP2C18,CYP2C9,CYP2C8,CYP2C19,CYP2B6,CYP2D6,CYP2A13,CYP2A7,CYP2A6,CYP2E1,CYP2S1,CYP2F1,CYP2D7,CYP2W1
cyp-33C6	0.00435533	0	0	0	0	0	0	0	0	0	0	CYP2J2,CYP2U1,CYP2R1,CYP2C18,CYP2C9,CYP2C8,CYP2C19,CYP2B6,CYP2D6,CYP2A13,CYP2A7,CYP2A6,CYP2E1,CYP2S1,CYP2F1,CYP2D7,CYP2W1
nhr-182	0.0151781	0.0482449	0.0146725	0.046646	0.00181041	0.529728	0.113545	1.78011	0.613588	1.86677	0.0399288	NA
nhr-183	0	0	0	0	0	0.161858	0.0452093	1.29083	0.103865	1.63411	0.478821	NA
F41E6.1	0	0	0	0	0.00158683	0	0	0	0	0	0	NA
smk-1	1.85859	2.31673	1.51803	2.00145	2.81011	2.46769	3.14384	1.40826	1.99482	1.60385	2.81628	PPP4R3A,PPP4R3B,PPP4R3CP
F41E6.5	0	0.00210308	0	0	0.000444912	0	0.00613537	0	0	0	0	HAO1,HAO2
F41E6.7	0.00267528	0.00223532	0	0	0.00358695	0.00566883	0	0	0	0	0	NA
F41E6.8	0.00691769	0	0.00533477	0.00419763	0	0.0115475	0	0	0	0	0	NA
vps-60	0.753528	0.672913	0.562799	0.675549	1.33189	0.599044	0.889251	0.342005	0.553889	0.394614	1.12619	CHMP5
fip-4	0.0069101	0	0	0	0	0	0	0	0	0	0	NA
F41E6.11	0	0	0	0	0	0	0	0	0	0	0	NA
F41E6.12	0	0.00164896	0	0.00607305	0.00373341	0	0	0	0	0	0	NA
atg-18	1.21355	1.88664	1.64452	3.01715	2.09075	3.67534	3.0715	4.70985	4.00113	6.85758	3.29401	WIPI2,WIPI1
oac-29	0	0	0	0	0	0	0	0	0	0	0	NA
F41F3.1	0	0	0	0	0	0	0	0	0	0	0	NA
F41F3.3	0	0	0	0	0	0	0	0	0	0	0	NA
F41H8.1	0	0	0	0	0	0	0	0	0	0	0	NA
F41H8.2	0	0	0	0	0	0	0	0	0	0	0	NA
sptl-2	0.0037853	0	0	0	0.000899754	0	0	0	0	0	0	SPTLC2,SPTLC3
F43H9.3	0.0523489	0.118445	0.0820322	0.127068	0.134932	0.103243	0.120584	0	0.0934278	0	0.135979	NA
F43H9.4	0	0	0	0	0.00129913	0	0	0	0	0	0	NA
kvs-3	0	0	0	0	0	0	0	0	0	0	0	KCNS2,KCNF1,KCNS1,KCNS3,KCNV1,KCNG1,KCNB1,KCNV2,KCNB2
F44A2.3	0	0	0	0	0	0	0	0	0	0	0	PLTP,BPI,LBP,BPIFC
nhr-39	0	0	0	0	0	0	0	0	0	0	0	NA
F44A2.5	0	0	0	0	0	0	0	0	0	0	0	CTIF,MIF4GD
F44A2.7	0	0	0	0	0	0	0	0	0	0	0	NA
nhr-37	0	0	0.0068554	0.00365132	0	0	0	0	0	0	0	NA
cyp-33C4	0.00281356	0	0	0.00249562	0	0.00733802	0	0.175292	0.0571866	0.144891	0	CYP2J2,CYP2U1,CYP2R1,CYP2C18,CYP2C9,CYP2C8,CYP2C19,CYP2B6,CYP2D6,CYP2A13,CYP2A7,CYP2A6,CYP2E1,CYP2S1,CYP2F1,CYP2D7,CYP2W1
nstp-8	0	0	0	0	0	0.0433906	0	0	0	0	0	SLC35A2
nhr-184	0	0	0	0	0	0	0	0.0534685	0	0	0	NA
pgph-2	0	0	0	0	0.00485809	0	0	0	0	0	0	NA
F44E7.3	0.0042276	0.00467146	0.00533477	0.00239819	0.00395031	0	0	0	0	0	0	NA
F44E7.4	0.281697	0.373078	0.335774	0.436116	0.455628	0.503414	0.776501	0.233997	0.41649	0.369856	0.532196	IDE,NRDC
F44E7.5	0.0115335	0	0.0156548	0.00344393	0.00874208	0	0	0	0	0	0	NA
fbxa-183	0	0	0	0	0	0	0	0	0	0	0	NA
F44E7.7	0	0	0	0	0	0	0	0	0	0	0	NA
nhr-142	0.00330485	0.00814194	0.0249223	0.0122628	0.016682	0	0.0209421	0	0.0120266	0	0	NA
F44E7.9	0.818893	0.757438	0.939855	0.667976	1.05487	0.771341	1.22042	0.188942	0.848353	0.122532	1.01216	C20orf24,TGIF2,TGIF2-C20orf24
otpl-4	0	0	0	0	0	0	0	0	0	0	0	NA
otpl-5	0.00390169	0	0	0.00195273	0.000740742	0	0	0	0	0	0	OTOP1,OTOP3,OTOP2
otpl-6	0	0	0	0	0	0	0	0	0	0	0	OTOP1,OTOP3,OTOP2
otpl-7	0	0	0	0	0	0	0	0	0	0	0	OTOP1,OTOP3,OTOP2
F45F2.9	0.0848672	0.115215	0.136719	0.0908328	0.155322	0.148361	0.119456	0.0614356	0.0302758	0	0.280631	HDDC2
F45F2.10	0.264064	0.339004	0.293408	0.321031	0.343711	0.179394	0.331106	0.0531802	0.217016	0	0.369115	NA
F45F2.11	0.0549886	0.0373133	0.0743272	0.0361645	0.060678	0.0326052	0.0141185	0	0.0220132	0	0.0586744	NA
acs-1	0	0	0	0	0.00426249	0	0	0	0	0	0	ACSF2
F46E10.2	0.172932	0.0655037	0.0467193	0.104739	1.02998	0.414568	1.83269	0	0.111752	0	5.90817	NA
F46E10.3	0	0	0	0	0	0	0	0	0	0	0	NA
mdh-1	1.36286	1.45057	1.51719	1.89374	1.23136	0.933814	1.32954	0	0.922597	0	0.801955	MDH1,MDH1B
hpo-26	0.00452033	0	0	0.00207198	0	0	0.0237839	0.0316965	0.0258051	0	0	NA
nhr-185	0	0	0	0	0	0	0	0	0	0	0	NA
WBGene00018540	0	0	0	0	0	0	0	0	0	0	0	NA
nhr-186	0	0	0	0	0	0	0	0	0	0	0	NA
nhr-187	0.00200601	0	0	0.00597987	0	0	0	0	0	0	0	NA
ugt-32	0	0	0	0	0	0	0	0	0	0	0	UGT3A1,UGT3A2
nhr-188	0	0	0	0	0	0	0	0	0	0	0	NA
nhr-189	0	0	0	0	0	0	0	0	0	0	0	NA
srt-19	0	0	0	0	0	0	0	0	0	0	0	NA
WBGene00018553	0	0	0	0	0	0	0	0	0	0	0	NA
srt-3	0	0	0	0	0	0	0	0	0	0	0	NA
srt-35	0	0	0	0	0	0	0	0	0	0	0	NA
srt-36	0	0	0	0	0	0	0	0	0	0	0	NA
srt-38	0	0	0	0	0	0	0	0	0	0	0	NA
srt-20	0	0	0	0	0	0	0	0	0	0	0	NA
srt-37	0	0	0	0	0	0	0	0	0	0	0	NA
pals-31	0	0	0	0	0	0	0	0	0	0	0	NA
F48G7.4	0.0297172	0.0903692	0.0288728	0.108369	0.0471333	0.163097	0.280268	0.328186	0.249228	0.472069	0.303075	NA
F48G7.5	0	0	0	0	0	0	0	0	0	0	0	NA
srt-17	0	0	0	0	0	0	0	0	0	0	0	NA
F48G7.7	0	0	0	0	0	0	0	0	0	0	0	NA
F48G7.8	0	0	0	0	0.00130726	0	0	0	0	0	0.0174967	NA
F48G7.9	0	0	0	0	0	0	0	0	0	0	0	NA
F48G7.10	0	0	0	0	0.00154596	0.0178906	0	0.0595375	0.0507025	0.0465192	0	NA
nhr-190	0.0180997	0.0895876	0.0127796	0.113327	0.114932	0.413129	0.382287	0.624037	0.560915	0.45254	0.189821	NA
F48G7.12	0	0	0	0	0	0	0	0	0	0	0	NA
F48G7.13	0	0	0	0	0	0	0	0	0	0	0	NA
F52E1.2	0	0	0	0	0	0	0	0	0	0	0	CLEC4A,ASGR1,CLEC4E,CLEC4D,CLEC4C,CLEC6A
F52E1.3	0	0	0	0	0	0	0	0	0	0	0	NA
F52E1.5	0	0	0	0	0	0	0	0	0	0	0	NA
pho-6	0.0231604	0.00330214	0.0144419	0.0097964	0.00300238	0.00856236	0	0.0658371	0	0	0	ACPP,ACP6
F52E1.9	0.239305	0.0722267	0.136379	0.0773979	0.105352	0.0190546	0.00745698	0	0	0	0	NA
vha-18	0.00447097	0	0.00830918	0.00858946	0.00438096	0.0139167	0	0.0349391	0	0.141269	0	ATP6V1H
WBGene00018699	0	0	0	0	0	0	0	0	0	0	0	NA
lmd-3	0.319452	0.620892	0.351929	0.651783	0.570077	1.83181	1.49387	2.09054	1.89683	2.62283	0.908104	NCOA7,OXR1,TLDC2
F52F10.2	0	0	0	0	0	0	0	0	0	0	0	MFSD8
oac-31	0	0	0	0	0	0	0	0	0	0	0	NA
oac-32	0	0	0	0	0	0	0	0	0	0	0	NA
srsx-8	0.0102339	0.0116015	0.00981963	0.0118254	0.016699	0.0182463	0	0	0	0	0.014399	NA
gid-8	0.413393	0.691708	0.496593	0.866614	0.795739	1.02493	1.27716	1.16304	1.21238	1.42161	1.20736	NA
F53E10.1	1.29358	0.528413	1.51314	0.709333	0.320996	0.150801	0.0305678	0	0.142867	0	0	MARC1,MARC2
WBGene00018759	0	0	0	0	0	0	0	0	0	0	0	NA
irg-3	0.0985366	0.00413173	0.0177201	0.00605779	0	0	0	0	0	0	0	NA
F53E10.5	0.0872242	0.0639094	0.0631297	0.0735317	0.020127	0.00715625	0	0	0	0	0	NA
F53E10.6	0.269063	0.294088	0.171841	0.353706	0.546339	0.350134	0.393506	0	0.092794	0	0.658143	RRP15
pmt-2	1.60962	0.241166	1.05339	0.202681	0.00461118	0	0	0	0	0	0	NA
sumv-2	0.876427	0.658353	0.684675	0.571753	0.5823	0.616654	0.692531	0.0260213	0.250146	0.0665643	0.748526	KANSL3
WBGene00018813	0	0	0	0	0.00104915	0	0	0	0	0	0	NA
F54D11.4	0.164423	0.187512	0.128327	0.176823	0.269418	0.198329	0.29758	0.106508	0.153093	0.146121	0.171011	NA
F54E2.1	0.000901848	0.0124109	0	0	0	0	0	0	0	0	0	NA
F54E2.2	0	0	0	0	0	0	0	0	0	0	0	NA
F54E2.5	0	0	0	0	0	0	0	0	0	0	0	NA
srt-34	0	0	0	0	0	0	0	0	0	0	0	NA
F56A4.2	0	0	0	0	0	0	0	0	0	0	0	NA
F56A4.3	0	0	0	0	0	0	0.203222	0.143642	0	0	0	GSTP1,GSTA4,GSTA3,GSTA5,GSTA1,GSTA2
F56A4.4	0	0	0	0	0	0	0	0	0	0	0	GSTP1,GSTA4,GSTA3,GSTA5,GSTA1,GSTA2
F56A4.5	0	0	0	0	0	0	0	0	0	0	0	NA
WBGene00018914	0	0	0	0	0	0	0	0	0	0	0	NA
str-267	0	0	0	0	0	0	0	0	0	0	0	NA
irld-35	0	0	0	0	0	0	0	0	0	0	0	NA
F56A4.10	0	0	0	0	0	0	0	0	0	0	0	NA
WBGene00018919	0	0	0	0	0	0	0	0	0	0	0	NA
F56A4.12	0	0	0	0	0	0	0	0	0	0	0	NA
picd-1	1.3059	1.20175	1.22989	1.08487	1.14449	0.443803	0.694031	0	0.384287	0	0.632225	NA
daam-1	0	0.00683887	0	0.0382258	0.0572296	1.65721	1.3958	0.568674	0.225376	0.867623	0.124597	DAAM1,DAAM2
F57F4.1	0	0	0	0	0	0	0	0	0	0	0	ACOT9
F57F4.2	0	0	0	0	0	0	0	0	0	0	0	NA
F57F4.4	0	0.000884006	0	0	0	0	0	0	0	0	0	NOTCH3
srsx-17	0.00521486	0	0	0	0	0	0	0	0	0	0	NA
myo-5	0	0	0	0	0	0	0	0	0	0	0	MYH7B,MYH7,MYH1,MYH3,MYH2,MYH8,MYH6,MYH13,MYH15,MYH4,MYO5C,MYO5B,MYO5A,MYH9,MYH14,MYH10,MYH11
F58G4.3	0	0	0	0	0	0	0	0	0	0	0	NA
sdz-23	0	0	0	0	0	0	0	0	0	0	0	NA
clec-206	0	0.0013163	0	0	0	0	0	0	0	0	0	NA
F59A7.2	0	0	0	0	0	0	0	0	0	0	0	NA
srab-13	0	0	0	0	0	0	0	0	0	0	0	NA
F59A7.5	0	0	0	0	0	0	0	0	0	0	0	NA
F59A7.7	0	0	0	0	0	0	0	0	0	0	0	CBS,CBSL
WBGene00019095	0.0208093	0.0301038	0.0179761	0.016159	0.0076031	0	0	0.0325267	0.0164491	0	0	NA
cysl-4	0	0	0	0	0	0	0	0	0	0	0	CBS,CBSL
F59B1.2	0	0	0	0	0	0	0	0	0	0	0.0220301	NA
F59B1.4	0	0	0	0	0	0	0	0	0	0	0	NA
F59B1.6	0	0	0	0	0	0	0	0	0	0	0	NA
F59B1.8	0	0.0303432	0.0555703	0.0805792	0.0814382	0	0	0	0	0	0.0164346	NA
F59B1.10	0	0.00236668	0	0	0	0	0	0	0	0	0	NA
F59D6.1	0.0115758	0.00727424	0	0	0.0073821	0	0	0	0.0195459	0	0	NA
asp-7	0	0	0	0	0	0	0	0	0	0	0	PGC,BACE2,BACE1,CTSE,PGA4,PGA3,PGA5
asp-8	0	0	0	0	0	0	0	0	0	0	0	PGC,BACE2,BACE1,CTSE,PGA4,PGA3,PGA5
irld-38	0	0	0	0	0	0	0	0	0	0	0	NA
WBGene00019107	0	0	0	0	0	0	0	0	0	0	0	NA
chpf-2	0	0	0	0	0	0	0	0	0	0	0	CHP1,CHP2,TESC
F59E11.2	0	0	0	0	0	0	0.0184061	0	0	0	0	DHRS1
F59E11.5	0	0	0	0	0	0.0442724	0	0.0905313	0	0	0	NA
F59E11.6	0	0	0	0	0	0	0	0	0	0	0	NA
F59E11.7	0	0	0	0	0	0	0	0.035576	0	0.0497723	0	NA
WBGene00019114	0.0217988	0.0515912	0.0217293	0.143266	0.00519965	0.990666	0.367571	0.796591	1.47678	1.72193	0	NA
nhr-195	0	0	0	0	0	0	0	0	0	0	0	NA
nhr-143	0	0	0	0.00226798	0	0	0	0.0389208	0.0302049	0	0	NA
WBGene00019117	0	0	0	0	0	0	0	0	0	0	0	NA
H10D18.1	0	0	0	0	0	0	0	0	0.00561122	0.0770285	0.0727112	NA
scl-12	0	0	0	0	0	0	0	0	0	0	0	CRISP3,CRISP2,GLIPR1,R3HDML,CRISPLD2,CRISPLD1,CRISP1,PI15,PI16,GLIPR1L1,CLEC18B,CLEC18A,CLEC18C,GLIPR1L2
scl-13	0	0	0	0	0.000681149	0	0	0	0	0	0	CRISP3,CRISP2,GLIPR1,R3HDML,CRISPLD2,CRISPLD1,CRISP1,PI15,PI16,GLIPR1L1,CLEC18B,CLEC18A,CLEC18C,GLIPR1L2
H10D18.5	0	0.00813713	0	0	0	0	0.011512	0	0.00561122	0	0	NA
WBGene00019181	0	0	0	0	0	0	0	0	0	0	0	NA
H14N18.2	0	0	0	0	0	0	0	0	0	0	0	NA
ttr-47	0	0	0	0	0	0.0322209	0	0	0	0	0	NA
H14N18.4	0.00363267	0	0	0.00282492	0.0105575	0	0	0.487896	0	0.678201	0	GGT1,GGT2,GGTLC2,GGTLC1,GGTLC3,GGT5,GGT7
gnrr-5	0	0	0	0	0	0	0	0	0	0	0	NA
ugt-13	0	0	0	0	0	0	0	0	0	0	0	UGT3A1,UGT3A2
ugt-14	0	0	0	0	0	0	0	0	0	0	0	UGT3A1,UGT2B4,UGT1A6,UGT3A2,UGT2B7,UGT8,UGT2B11,UGT1A5,UGT1A9,UGT1A8,UGT1A10,UGT1A3,UGT1A7,UGT1A4,UGT2A2,UGT2A3
ugt-8	0	0	0	0	0	0	0	0	0	0	0	UGT3A1,UGT3A2
H23N18.4	0	0	0	0	0	0	0	0	0	0	0	UGT3A1,UGT3A2
H23N18.5	0	0	0	0	0	0	0	0	0	0	0	NA
wdr-62	0.0108469	0.0176016	0.00592518	0.0297234	0.107292	0.101745	0.19551	0.0518399	0.0268609	0	0.161515	NA
H24K24.2	0.416744	0.14943	0.415706	0.105262	0.00685932	0	0	0	0	0	0	NA
adh-5	1.82816	1.4406	1.62475	1.30064	1.1203	1.29921	0.89845	0	0.877138	0.0354807	0.657219	NA
trm-2A	0.13938	0.140725	0.0568908	0.115653	0.225751	0.114893	0.15773	0	0.0508259	0	0.138043	NA
srbc-40	0	0	0	0	0	0	0	0	0	0	0	NA
fbxb-72	0.185382	0.0453271	0.101741	0.00598571	0.0285699	0	0	0	0	0	0	NA
H25P19.1	0.0793293	0.121964	0.0440302	0.16135	0.107633	0.118879	0.240127	0.0455423	0.206219	0	0.0782334	NA
dmsr-12	0	0	0	0	0	0	0	0	0	0	0	NA
H43I07.1	0.127241	0.177082	0.09862	0.210426	0.202474	0.0891047	0.263057	0.207366	0.19484	0.188572	0.226869	OPA3
rpac-40	0.161302	0.12737	0.128422	0.140811	0.20792	0.0800731	0.277784	0.0301905	0.0509498	0	0.162036	POLR1C
algn-5	0.893459	0.89035	0.709609	0.780628	1.0673	0.970264	1.01209	0.650604	0.848987	0.179644	1.21422	NA
K02H11.4	0	0	0	0	0	0	0	0	0	0	0	NA
trx-5	0	0	0	0	0	0	0	0	0	0	0	NXNL2,NXN,NXNL1
K02H11.9	0	0	0	0	0	0	0	0	0	0	0	NA
K03B4.1	0.109962	0.134048	0.152207	0.244841	0.134411	0.199118	0.138692	0.106649	0.0420844	0.115402	0.0774893	NA
K03B4.2	0.125803	0.148403	0.198856	0.211021	0.16364	0.304042	0.143535	0.47473	0.104805	0.241932	0.10961	NA
K03B4.4	0	0	0	0	0.0219135	0	0	0	0	0	0	NA
K03B4.6	0	0	0	0	0	0	0	0	0	0	0	NA
cpg-8	3.7368	0.259657	3.44401	0.159079	0.130881	0	0.0456703	0.402787	0	0	0	NA
K04A8.1	0	0	0	0	0	0	0	0	0	0	0	NA
WBGene00019374	0	0	0	0	0	0	0	0	0	0	0	NA
lipl-4	0.0117268	0.00182724	0	0	0	0	0	0.038591	0.0343407	0	0	LIPA,LIPM,LIPF,LIPN,LIPK,LIPJ
WBGene00019379	0.00686819	0	0	0	0	0	0	0	0	0	0	UGT3A1,UGT3A2
WBGene00019384	0	0.00159488	0	0	0	0	0	0	0	0	0	NA
WBGene00019385	0	0	0	0	0	0	0	0	0	0	0	NA
irld-42	0	0	0	0	0	0	0	0	0	0	0	NA
K04F1.8	0	0	0	0	0	0	0	0	0	0	0	NA
K04F1.9	0	0	0	0	0	0	0	0	0	0	0	NA
irld-40	0	0	0	0	0	0	0	0	0	0	0	NA
WBGene00019390	0	0	0	0	0	0	0	0	0	0	0	NA
irld-11	0	0	0	0	0	0	0	0	0	0	0	NA
irld-44	0	0	0	0	0	0	0	0	0	0	0	NA
irld-45	0	0	0	0	0	0	0	0	0	0	0	NA
K06C4.1	0	0	0	0	0	0	0	0	0	0	0	NA
frpr-11	0	0	0	0	0	0	0	0	0	0	0	NA
frpr-12	0	0.00135399	0	0	0.000767837	0	0	0.0568033	0	0	0	NA
frpr-13	0.0739608	0.0154812	0.0556666	0.0215472	0.0153768	0	0.0214501	0.2885	0	0.149119	0	NA
K06H6.1	0	0	0	0	0	0	0	0	0	0	0	NA
K06H6.2	0	0	0	0	0	0	0	0	0	0	0	NA
nstp-7	0	0	0	0	0	0	0	0	0	0	0	SLC35A2
K06H6.4	0	0	0	0	0	0	0	0	0	0	0	NA
K06H6.5	0	0	0	0	0	0	0	0	0	0	0	NA
WBGene00019454	0	0	0	0	0	0	0	0	0	0	0	NA
K07B1.4	0	0	0	0	0.000767837	0.00510492	0	0	0.052427	0	0.0101611	MOGAT2,MOGAT1,DGAT2,MOGAT3,AWAT2,DGAT2L6,AWAT1
acl-14	0.990856	1.32281	0.795374	1.1216	1.46812	0.866061	1.27839	0.939656	0.88492	0.394904	1.09593	LPGAT1
tos-1	6.85421	9.27259	7.19827	10.2045	10.2901	17.0254	14.4728	21.7665	20.6233	22.7304	14.3105	NA
K07B1.7	0.572654	0.919717	0.565152	0.772256	1.04806	0.955691	1.13312	1.02221	1.11007	0.435933	1.48778	GPATCH3
WBGene00019469	0	0	0	0	0	0	0	0	0	0	0	NA
cyp-35B3	0	0	0	0	0	0	0	0	0	0	0	ENSG00000198251,ENSG00000213908
cyp-35B2	0	0	0	0	0	0	0	0	0	0	0	ENSG00000198251,ENSG00000213908
cyp-35B1	0	0	0	0	0	0	0	0	0	0	0	ENSG00000198251,ENSG00000213908
cyp-35A5	0	0	0	0	0	0.28782	0	0.0637265	0	0	0	ENSG00000198251,ENSG00000213908
timp-1	0	0	0	0	0	0	0	0.134656	0	0	0	NA
cest-17	0.0350545	0.360563	0.044872	0.316317	0.835882	0.270479	0.0686312	0	0.0176594	0	0.0678286	NA
cri-2	0.0314255	0.0164636	0.0387515	0.0543372	0.00457991	0.497108	0.0244106	0.31198	0.345365	0.15478	0	TIMP2,TIMP3,TIMP1,TIMP4
K07C11.7	0	0	0	0.00858402	0.0194122	0.00719254	0.134904	0	0.131393	0	0.0165803	MPPED2,MPPED1
K07C11.8	0	0	0	0	0	0	0	0	0	0	0	NA
cogc-6	0.982942	1.03511	1.01876	1.04673	1.06791	1.40211	1.40746	0.438859	1.11326	0.388629	1.7043	COG6
K07C11.10	0	0	0	0	0.0100287	0.0574031	0.0765499	0	0	0	0.0667506	NA
K08B12.1	0	0	0	0	0	0	0	0	0	0	0	NA
dmd-7	0.028152	0.0234009	0.0479172	0.0223975	0.0639978	0.0316549	0.174569	0.034153	0.0224111	0.0757967	0.0758413	NA
K08B12.3	0.0983664	0.336241	0.103358	0.433862	0.414603	0.268042	0.0525365	0.0536283	0.234307	0.0354807	0.285144	HDHD2
K08D9.2	0	0	0	0	0	0	0	0	0	0	0	NA
K08D9.4	0	0	0	0	0.00118636	0	0	0	0	0	0	NA
WBGene00019526	0	0	0	0	0	0	0	0	0	0	0	NA
K08D9.6	0	0	0	0	0	0	0	0	0	0	0	NA
K09C6.2	0	0	0	0	0.00112539	0	0	0	0	0	0	NA
K09C6.3	0	0	0	0	0	0	0	0	0	0	0	NA
srbc-12	0	0	0	0	0	0	0	0	0	0	0	NA
srbc-13	0	0	0	0	0	0	0	0	0	0	0	NA
WBGene00019560	0	0	0	0	0	0	0	0	0	0	0	NA
K09C6.7	0	0	0	0	0	0	0	0	0	0	0	NA
K09C6.8	0	0	0	0	0	0	0	0	0	0	0	NA
K09C6.9	0	0	0	0	0	0	0	0	0	0	0	NA
K09D9.1	0	0	0	0	0.00096799	0	0	0	0	0	0	NA
cyp-35A3	0	0	0	0	0	0	0	0	0	0	0	ENSG00000198251,ENSG00000213908
K09D9.3	0	0	0	0	0	0	0	0	0	0	0	NA
K09D9.9	0	0	0	0	0	0	0	0	0	0	0	NA
WBGene00019568	0	0	0	0	0	0	0	0	0	0	0	NA
WBGene00019569	0.00605876	0	0	0	0	0	0	0	0	0	0	NA
acds-10	0	0	0	0	0	0	0	0	0	0	0	NA
rga-3	0.0105561	0.00109557	0.017075	0	0.00760467	0	0	0	0	0	0	ARHGAP11A
K09H11.4	0	0	0	0	0	0	0	0	0	0	0	NA
K09H11.6	0	0	0	0	0.00291088	0	0	0	0	0	0	NA
pgph-1	0	0	0	0	0	0	0	0	0	0	0	NA
K10C9.1	0.0288903	0.00422197	0.0414399	0.00266397	0.00158196	0	0	0	0	0	0	NA
rnst-2	24.2553	4.71319	15.834	1.38969	0.212354	0.0211677	0	0	0	0	0.0556555	NA
K10C9.4	0	0.00385826	0	0	0	0	0	0	0	0	0	NA
K10C9.7	0.003575	0	0	0	0.000705361	0	0	0	0	0	0	NA
K11C4.1	0.00454427	0.00254424	0	0.0109883	0.000787598	0.0177684	0.0201096	0	0	0	0.0221487	NA
K11C4.2	0.00755772	0.00979234	0	0.0120564	0.0157635	0	0	0	0.0523273	0	0.025817	PAQR8,PAQR7,PAQR5,PAQR6,PAQR9
cpt-4	0	0	0	0	0	0	0	0.135425	0	0	0	NA
swt-7	0.0535101	0.199287	0.0542473	0.154554	0.0839203	0.631329	0.458964	0.212901	0.489831	0.414698	0.329852	NA
K11D12.6	0	0	0	0	0	0	0	0	0	0	0	NA
K11D12.7	0.363297	0.0966822	0.288674	0.0768096	0	0.00684839	0	0	0	0	0	NA
K11D12.8	0	0	0	0	0	0	0	0	0	0	0	NA
exc-14	0	0	0	0.00217407	0.00140487	0	0	0	0	0	0	NA
K11D12.11	0.0434334	0.0112305	0.0684952	0.00618292	0.00146652	0	0	0	0	0	0	NA
K11D12.12	0.131002	0.192026	0.10002	0.127846	0.165936	0.184771	0.145193	0.104813	0.202097	0.0982341	0.174233	NA
cest-34	0	0	0	0	0.000652622	0	0	0	0	0.0518009	0.0920271	NA
cest-31	0	0	0	0	0	0	0	0	0	0	0	NA
cest-28	0	0	0	0	0	0	0	0	0	0	0	NA
K11G9.5	0	0	0	0	0.00169246	0.0286774	0	0.0356224	0	1.61221	0.228149	NA
sago-1	0.0533607	0.0209446	0.196812	0.101694	0.023558	0	0.0831528	0	0.0217135	0	0.0417451	NA
spe-49	0	0	0	0	0	0	0	0	0	0	0	NA
fil-2	0	0	0	0	0	0	0	0	0	0	0	NA
K12B6.4	0	0	0	0	0	0	0	0	0	0	0	NA
WBGene00019672	0	0	0	0	0	0	0	0	0	0	0	NA
K12D9.1	0	0	0	0	0	0	0	0	0	0	0	NA
WBGene00019676	0	0	0	0	0	0	0	0	0	0	0	NA
srt-31	0	0	0	0	0	0	0	0	0	0	0	NA
nhr-201	0.0432726	0.0341669	0.0202085	0.0737888	0	0.430004	0.0486809	0.0950682	0.0224111	0.128713	0	NA
nhr-202	0	0	0	0	0.000678239	0	0	0	0	0.125528	0	NA
nhr-203	0.0208459	0	0	0.00822751	0.000877074	0.0535676	0.0629436	0.370663	0.0155985	0.469379	0	NA
M02H5.8	0	0.00454554	0	0	0.00163871	0	0	0	0	0	0	NA
srbc-57	0	0	0	0	0	0	0	0	0	0	0	NA
M03E7.1	0	0	0	0	0	0	0	0	0	0.237045	0	NA
M03E7.2	0.00281664	0	0	0	0.00804907	0	0.0205876	4.87407	0	15.8958	0	NA
M03E7.3	0	0	0	0	0	0	0	0	0	0	0	NA
M03E7.4	0	0	0	0	0	0	0	0	0	0	0	LRP3,LRP12,LDLRAD3,LRP10
memb-2	0.289291	0.25354	0.176153	0.236391	0.3472	0.252263	0.177963	0.143984	0.0978082	0.0625434	0.247072	GOSR2,ENSG00000262633
M03F8.1	0.00976823	0	0	0	0	0	0	0	0	0	0	NA
syf-3	2.09251	1.68031	1.72857	1.45291	1.84921	0.928266	1.30368	0.219016	0.69156	0.0366123	1.18317	NA
galt-1	0	0	0	0	0	0	0	0	0	0	0	NA
M03F8.5	0	0	0	0	0	0	0	0	0	0.942666	0	NA
M03F8.6	0.00907475	0.00263126	0	0	0	0	0	0	0	0	0	NA
R01B10.2	0	0	0.0113016	0	0	0	0	0	0	0	0	NA
R01B10.3	0	0	0	0	0.00115089	0	0	0	0	0	0	NA
pgap-3	0.291743	0.282262	0.300731	0.212478	0.188948	0.155192	0.206554	0.0736064	0.163473	0.0559547	0.205463	NA
jamp-1	0.134061	0.277888	0.162998	0.165367	0.207618	0.209744	0.324431	0.13179	0.248219	0.245835	0.181937	JKAMP
seip-1	0.558144	0.806551	0.618819	0.698005	0.874569	1.096	0.731146	0.844966	0.843473	0.681549	1.17398	NA
R02C2.1	0.00443357	0	0.00977372	0.00312346	0	0	0	0	0	0	0	CHEK1
kin-34	0.0918047	0.00584128	0.052612	0.0121775	0.0190784	0	0	0	0	0	0.0160001	CHEK1
nhr-204	0.00356581	0.00945867	0.0131754	0.0160164	0	0.120739	0	0.306761	0.149217	0.18094	0	NA
txt-2	0.0263937	0.00831034	0.0506973	0.00648867	0.00995413	0	0	0	0	0	0	NA
R02C2.7	0	0	0	0	0	0	0	0	0	0	0	NA
R02F11.1	0	0	0	0	0	0	0	0	0	0	0	NA
R02F11.2	0	0	0	0	0	0	0	0	0	0	0	NA
R02F11.3	0.0422317	0.0825134	0.0327354	0.0521224	0.131411	0.172384	0.0850022	0.344515	0.0867233	0.540878	0.225062	NA
R02F11.4	0.520474	0.698524	0.610168	0.662491	0.682253	0.611871	0.875215	0.218037	0.416863	0.316442	0.804303	CEP97
oac-40	0	0	0	0	0	0	0	0	0	0	0	NA
srt-18	0	0	0	0	0.00127064	0	0	0	0	0	0	NA
oac-41	0	0	0	0	0	0	0	0	0	0.234433	0	NA
WBGene00019853	0	0	0	0	0	0	0	0	0.0352073	0.382626	0	NA
R05D8.7	0	0	0	0	0	0.0235659	0	0.214499	0.0851861	0.861601	0	HSD17B14
R05D8.9	0	0	0	0	0	0	0	0	0	0	0	HSD17B14
R05D8.11	0	0	0	0	0.000796989	0	0	0	0	0.0376983	0	NA
R08E5.1	0	0	0	0	0	0	0	0.074938	0	0	0	NA
cysl-3	0.109695	0.00838405	0.0526383	0.00432119	0.0025716	0	0	0	0	0	0	CBS,CBSL
R08E5.3	0.00745995	0	0	0	0	0	0	0	0	0	0	NA
R08E5.4	0	0	0	0	0	0	0	0	0	0	0	NA
R08F11.1	0.670921	0.229592	0.418778	0.217922	0.000762993	0.00812532	0	0	0	0	0	GBA2
srt-30	0	0	0	0	0	0	0	0	0	0	0	NA
cyp-33C8	0	0	0	0	0	0	0	0	0	0	0	CYP2J2,CYP2U1,CYP2C9,CYP2D6,CYP2R1,CYP2A13,CYP2A6,CYP2C18,CYP2E1,CYP2C8,CYP2C19,CYP2B6,CYP2F1,CYP2D7,CYP2A7,CYP2S1
R08F11.4	0	0	0	0	0	0	0	0	0	0	0	NA
WBGene00019969	0	0	0	0	0	0	0	0	0	0	0	NA
R08F11.7	0	0	0.0101966	0	0	0	0	0	0	0	0	NA
ergo-1	1.59507	1.60617	1.56621	1.69636	1.34306	1.41271	1.74368	0.110686	1.5326	0.0861675	1.73658	NA
pei-2	0.0182086	0.019389	0.0160159	0.0300808	0.0063814	0	0.0143264	0.0422947	0	0	0	NA
R09A1.3	0	0.0053238	0	0.00394398	0	0.00811687	0	0	0	0	0	NA
flp-34	0.0150105	0.0213673	0	0.00395893	0.0381283	0	0.0990902	0	0	0	0.0938918	NA
WBGene00019976	0	0	0	0	0	0	0	0	0	0	0	NA
fpn-1.2	0.0024471	0	0	0.00239819	0	0	0	0	0	0	0	SLC40A1
hacd-1	0	0	0	0	0	0	0	0	0	0	0	HADH
R09B5.11	0	0	0	0	0	0	0	0	0	0	0	SLC2A3,SLC2A1,SLC2A2,SLC2A14,SLC2A4,SLC2A9,SLC2A11,SLC2A5,SLC2A7,ENSG00000251357
chil-14	0	0	0	0	0	0	0	0	0	0	0	CHID1
srbc-59	0	0	0	0	0.000863067	0.035456	0	0	0	0	0	NA
srbc-58	0.0191201	0.0159144	0.0420041	0.0158788	0.014737	0.0830336	0.0510441	0	0	0	0.0149427	NA
sti-1	1.00451	0.865259	0.799425	0.890719	1.26508	1.05128	1.92456	0.653515	1.18061	0.116105	1.65337	STIP1,TTC31
WBGene00020013	0	0	0	0	0	0	0	0	0	0	0	NA
R11G11.6	0	0	0	0	0	0	0	0	0	0	0	NA
nhr-210	0	0	0	0	0	0	0	0	0	0	0	NA
lipl-3	0	0	0	0	0	0	0	0	0	0	0	LIPA,LIPM,LIPF,LIPK,LIPN,LIPJ
R12A1.3	0	0	0	0	0	0	0	0	0	0	0	WFDC8,EPPIN,EPPIN-WFDC6,WFDC6
R13D7.2	0	0	0	0	0	0	0	0	0	0	0	NA
srt-6	0	0	0	0	0	0	0	0	0	0	0	NA
R13D11.1	0	0	0	0	0	0	0	0	0	0	0	NA
R13D11.3	0	0	0	0	0	0	0	0	0	0	0	NA
R13D11.4	0	0	0	0	0	0	0	0	0	0	0	NA
WBGene00020059	0	0	0	0	0	0	0	0	0	0	0	NA
srab-16	0.00413352	0.00612427	0.0115127	0.00344393	0	0	0	0	0	0	0	NA
nhr-270	0	0	0	0	0	0	0	0	0	0	0	NA
R13D11.10	0	0	0	0	0	0	0	0	0	0	0	NA
lmd-5	0.00616096	0.00264612	0	0	0	0	0	0	0	0	0	NA
T01G6.1	0	0	0	0	0	0	0	0	0	0	0	HSD17B14
nhr-211	0	0.00201905	0.00902853	0	0	0	0	0.0345853	0	0.0366123	0	NA
nhr-212	0	0	0	0	0	0.0234244	0	0.124418	0	0.133998	0	NA
T01G6.10	0	0	0	0	0	0	0	0	0	0	0	HSD17B14
T02B11.3	0	0	0	0	0	0	0	0	0	0	0	NA
T02B11.4	0	0	0	0	0	0	0	0	0	0	0	NA
T02B11.6	0	0	0	0	0	0	0	0.501675	0	2.59542	0	NA
ugt-53	0	0	0	0	0	0	0	0	0	0	0	NA
T03D3.5	0.0207137	0.0209451	0.00879402	0.024143	0.0199011	0.00980555	0.0246342	0	0.028706	0	0.0388048	NA
lgc-1	0	0	0	0	0	0	0	0	0	0	0	HTR3B,HTR3A,HTR3C,HTR3E,HTR3D,ZACN
phat-4	0	0	0	0	0.00212464	0	0.013031	0	0	0	0	NA
WBGene00020238	0	0	0	0	0	0	0	0	0	0	0	NA
T05B4.8	0	0	0	0	0	0	0	0	0	0	0	NA
T05B4.9	0	0	0	0	0	0	0	0	0	0	0	NA
T05B4.10	0	0	0	0	0	0	0	0	0	0	0	NA
phat-5	0	0	0	0	0	0	0	0	0	0.0512784	0	NA
T05B4.12	0	0	0	0	0	0	0	0	0	0	0	NA
T05B4.13	0	0	0	0	0.00221641	0	0	0	0	0	0.0149427	NA
T05B11.1	2.46698	0.532534	4.6088	0.444692	0.210866	0	0.0430784	0	0	0	0.0121824	NA
clic-1	3.23098	3.69654	3.31684	4.06343	4.70513	4.41193	4.75392	3.90461	4.20911	2.87464	4.87822	CLTA,CLTB
T05B11.4	0	0	0	0	0.00171971	0	0	0	0	0	0	NA
T05C3.2	0	0	0	0.00260418	0	0	0	0.0456896	0	0	0	NWD2,NWD1
T05C3.6	0.00349932	0	0	0	0	0	0	0	0	0	0	PLD4,PLD3,PLD5
acl-8	0.140604	0.152869	0.173497	0.138378	0.183278	0.140142	0.369985	0.0982654	0.200308	0.106972	0.340558	LCLAT1
fbxa-196	0	0	0	0	0	0	0	0	0	0	0	NA
T05H4.3	0	0	0	0	0	0	0	0	0	0.0394536	0	LRRC9,CNTRL,PPP1R42
T05H4.4	0.0164943	0.00690912	0	0.00340649	0.00501272	0	0.0343923	0	0	0.169744	0	CYB5R3,CYB5R1,CYB5R2
hpo-19	0.318178	0.283654	0.471728	0.287664	0.181619	0.132362	0.200147	0	0.0535423	0	0.0997118	CYB5R3,CYB5R1,CYB5R2
erfa-1	1.76944	1.12241	1.28072	1.07	1.27778	0.603709	0.816373	0	0.4146	0	0.669662	ETF1
T05H4.7	0	0.0080788	0	0.00578479	0	0	0	0	0	0	0	NA
WBGene00020271	0	0	0	0	0	0	0	0	0	0	0	NA
T05H4.10	0.21807	0.245467	0.177385	0.30429	0.255307	0.401777	0.320534	0.291495	0.261325	0.356521	0.244824	URB1
T05H4.11	7.47395	6.75926	7.20282	8.16152	6.11915	9.75363	5.91654	14.9068	9.14182	12.431	3.52489	NA
atp-4	4.22831	4.22228	4.45214	5.19409	4.94666	5.08163	5.89623	2.73395	4.14799	2.37715	4.69178	NA
T05H4.15	0.00675085	0	0	0	0.000743344	0	0	0	0	0	0	NA
T06A1.1	0	0	0	0	0	0	0	0	0	0	0	NA
glb-25	0.0503413	0	0	0	0	0	0	0	0	0	0	NA
T06A1.5	0	0	0	0	0	0	0	0	0	0	0	NA
sre-12	0	0	0	0	0	0	0	0	0	0	0	NA
T08B1.1	0	0	0	0	0	0	0	0	0	0	0	NA
T08B1.4	0	0	0	0	0.00292667	0.0154004	0.0121368	0	0	0.058149	0	NA
fbxa-201	0	0	0	0	0	0	0	0	0	0	0	NA
acs-3	0	0	0	0	0	0	0	0.734744	0.0226154	0.543218	0	NA
exc-15	0.00335656	0	0	0	0	0	0	0	0	0.174447	0	NA
T08H10.3	0	0.00626711	0	0	0	0	0	0	0	0	0	NA
WBGene00020371	0	0	0	0	0	0	0	0	0	0	0	NA
T09D3.3	0	0	0	0	0	0	0	0	0	0	0	NA
nhr-216	0	0	0	0	0	0	0	0	0	0	0	NA
dach-1	0	0	0	0	0	0	0	0	0	0	0	NA
WBGene00020388	0	0	0	0	0.00156244	0	0	0.294525	0	0.480448	0	NA
T10B5.3	1.59223	1.07076	1.24295	0.894682	1.17105	0.873949	0.87625	0	0.610718	0	0.583816	WDR43
T10B5.4	0.055726	0.0664007	0.0163971	0.0851954	0.17189	0.0284613	0.178	0.0447541	0.0427367	0	1.35281	NA
cct-7	1.78374	1.42717	1.2603	1.23441	1.77662	1.90933	1.68045	0.157174	1.34342	0.128934	1.82354	CCT7
knl-3	3.18949	1.73553	2.65349	1.79264	2.2447	0.126882	0.231079	0	0.0409525	0	0.114491	NA
T10B5.7	0	0	0	0	0	0	0	0	0	0	0	NA
T10B5.8	0	0	0	0	0	0	0	0	0	0	0	NA
T10B5.10	0	0	0.0093317	0	0.00186979	0.13449	0.0164675	2.94864	0.0258949	3.36005	0.0164741	NA
T10H9.1	0	0	0	0	0	0	0	0	0	0	0	NA
syx-18	0.0572648	0.0886435	0.0542086	0.102731	0.0937733	0.122238	0.250009	0.132235	0.0227537	0.0264392	0.223826	STX18
T15B7.1	0	0	0	0	0	0	0	0	0	0	0	FCN3,ANGPTL3,ANGPTL4,ANGPTL5,FCN1,FCN2,MFAP4
hpo-8	1.16054	1.09277	1.09726	1.14756	1.47935	0.630215	0.800396	0.0903233	0.312769	0	0.704424	HACD2,HACD1
T15B7.8	0	0	0	0	0	0	0	0	0	0	0	NA
WBGene00020522	0	0	0	0	0	0	0	0	0	0	0	NA
dmsr-14	0	0	0	0	0	0	0	0	0	0	0	NA
dmsr-13	0	0	0	0	0	0	0	0	0	0	0	NA
dmsr-15	0	0	0	0.00248703	0	0	0	0	0	0	0	NA
T15B7.14	0	0.00171993	0.00731319	0.0118822	0.00310591	0	0	0	0	0	0	NA
T15B7.15	0.112742	0.134895	0.100203	0.132328	0.17218	0	0.0132529	0	0	0	0.0354362	NA
lgc-54	0	0	0	0	0.0013525	0	0	0	0	0	0	GABRE,GABRG2,GABRG1,GABRG3
ttc-17	1.52686	1.72917	1.3587	1.19646	1.41923	1.50008	1.42975	0.0351188	1.37238	0.121401	1.22439	NA
T19A5.3	0.557201	0.272603	0.146513	0.0739395	0	0	0	0	0	0.126241	0	NA
nhr-219	0	0	0	0	0	0	0	0	0	0	0	NA
frpr-18	0.00956379	0	0.0073456	0.0030624	0.00176635	0	0	0	0	0	0	NA
ugt-9	0	0	0	0	0	0	0	0	0	0	0	UGT3A1,UGT3A2
T19H12.2	1.95993	0.395853	1.23359	0.259682	0.569355	0	0.0499199	0	0	0	0	ANP32A,ANP32B,ANP32E,ANP32D
T19H12.3	0	0	0	0	0	0	0.0366665	0	0	0	0	NA
T19H12.6	0	0	0	0	0	0	0	0	0	0	0	GGT6
WBGene00020591	0	0	0	0	0	0	0	0	0	0	0	NA
ugt-12	0	0	0	0	0	0	0	0.0326043	0	0	0	UGT3A1,UGT3A2
ugt-11	0	0	0.00832357	0	0	0	0	0	0	0	0	UGT3A1,UGT3A2
ugt-10	0	0	0	0	0	0	0	0	0	0	0	UGT3A1,UGT3A2
srab-20	0	0	0	0	0	0	0	0	0	0	0	NA
srab-22	0	0	0	0	0	0	0	0	0	0	0	NA
T20D4.3	0	0	0	0	0	0	0	0	0	0	0	NA
txt-11	0	0	0	0	0	0	0	0	0	0	0	NA
arrd-22	0	0	0	0	0	0	0	0	0	0	0	ARRDC2,ARRDC3,ARRDC4,ARRDC1,TXNIP
T20D4.7	0	0	0	0	0	0	0	0	0	0	0	NXNL2,NXN,NXNL1
WBGene00020614	0	0	0	0	0	0	0	0	0	0	0	NA
WBGene00020615	0	0	0	0	0	0	0	0	0	0	0	NA
T20D4.10	0	0	0	0	0	0	0	0	0	0	0	NA
T20D4.11	0	0	0	0	0	0	0	0	0	0	0	NA
T20D4.12	0	0	0	0	0	0	0	0	0	0	0	NA
WBGene00020619	0	0	0	0	0	0	0	0	0	0	0	NA
T20D4.15	0	0	0	0	0	0	0	0	0	0	0	NA
WBGene00020622	0	0	0	0	0	0	0	0	0	0	0	NA
srab-21	0	0	0	0	0	0	0	0	0	0	0	NA
T20D4.19	3.29571	0.895976	4.80331	1.11119	0.00372081	0	0	0	0	0	0	NA
T21H3.1	0	0	0	0	0	0	0	0	0	0	0	NA
cutl-22	0	0	0	0	0	0	0	0	0	0	0	NA
T21H3.5	0.00288889	0.00183897	0	0.00279136	0.00153382	0	0	0	0	0	0	NA
T22F3.2	0.304896	0.447455	0.244944	0.408772	0.582404	0.59952	0.36762	0.306266	0.353927	0.352924	0.350288	NA
pygl-1	0.200184	0.246995	0.192732	0.197265	0.312283	0.141466	0.203306	0	0.0263847	0.0927332	0.49157	NA
T22F3.7	0	0	0	0	0	0	0	0	0	0	0	NA
T22F3.8	0	0	0	0	0	0	0	0	0	0	0	NA
T22F3.10	0	0	0	0	0	0	0	0	0	0	0	NA
T22F3.11	0	0	0	0	0	0	0	0	0	0	0	NA
T22H9.1	0.252078	0.3966	0.25726	0.338719	0.386468	0.515478	0.493491	0.340732	0.515474	0.613659	0.685537	RRP36
atg-9	0.875584	0.992896	0.836099	0.922296	0.822494	0.864182	0.63521	0.841395	0.766146	1.05239	1.07923	ATG9A,ATG9B
wago-10	0	0	0	0	0	0.0214885	0.0139564	0	0	0	0	NA
dmd-8	0	0	0	0	0	0	0	0	0	0	0	NA
phf-30	0.0326276	0.0667195	0.0192213	0.0813309	0.0913948	0.070726	0.124636	0	0.147245	0	0.149591	NA
mrpl-4	0.090859	0.104403	0.0710421	0.164495	0.13781	0.0823891	0.137178	0	0.133619	0	0.15547	MRPL4
mrps-2	0.196122	0.189282	0.161006	0.216163	0.212752	0.264985	0.190091	0	0.0809128	0	0.22956	MRPS2
natc-1	0.811896	0.904496	0.729841	0.865783	0.996638	0.762669	0.672155	0.303163	0.604297	0.126276	0.791576	NAA35
T23B12.5	0	0.00243603	0	0.00337347	0	0.0655582	0.011512	0.0750672	0.128019	0.0864352	0	NA
T23B12.6	0.115005	0.163135	0.0805381	0.151276	0.155373	0.286706	0.28938	0.292228	0.172514	0.256223	0.153571	KCTD3,SHKBP1
T23B12.8	0	0	0	0	0	0	0	0	0	0	0	NA
T24A6.1	0	0.00826222	0.00999728	0.00567515	0.0485662	0	0.00846985	0	0	0	0	NA
srbc-66	0	0	0	0	0	0	0	0	0	0	0	NA
T24A6.7	0	0	0	0	0	0	0	0	0	0	0	NA
nhr-221	0	0.00982489	0	0.00309977	0.000705557	0.909248	0.252099	1.90806	0.89873	0.790903	0	NR1I2
srbc-67	0	0.00273021	0.00972233	0	0.00235457	0	0	0.0637629	0	0	0	NA
nhr-222	0	0	0	0	0	0	0	0.186658	0	0	0	NA
WBGene00020751	0	0	0	0	0	0.0154615	0.0714427	0.254941	0	0	0	NA
srbc-68	0	0	0	0	0	0	0	0	0	0	0	NA
T24A6.16	0	0	0	0	0.0010522	0	0	0	0	0	0	NA
T24A6.17	0	0	0	0	0	0	0	0	0	0	0	NA
grl-31	0	0	0	0	0.000663707	0	0	0	0	0	0	NA
T24A6.20	0.224875	0.218007	0.207749	0.229938	0.30239	0	0.0558186	0	0.0227306	0	0.0706823	NA
T25F10.1	0	0	0	0	0	0	0	0	0	0	0	NA
T25F10.3	0.00290192	0	0	0	0	0	0	0.0765882	0	0.272	0	NA
T25F10.4	0	0	0	0	0	0	0	0	0	0	0	NA
clik-1	0.01429	0.00447492	0.0160543	0.0150009	0.000704969	0	0	0	0	0	0	NA
nhr-225	0	0	0	0	0	0	0	0	0	0	0	NA
nhr-226	0	0	0	0	0	0	0	0	0	0	0	NA
nhr-227	0	0	0	0.00268913	0.0011535	0	0	0	0.0354308	0	0	NA
nhr-228	0.153729	0.394628	0.197196	0.505988	0.176473	0.705034	0.33888	0.603076	0.406113	0.435265	0.23142	NA
fbxa-137	0	0	0	0	0.000593043	0.110143	0.11405	1.11842	0.251316	1.25479	0.814909	NA
T27C4.1	0.102508	0.0554731	0.102304	0.0453003	0.0714781	0	0.0475409	0.303404	0	0.248824	0.0227864	NA
hpo-36	0	0.00591169	0.0123211	0.0065387	0.0110111	0	0.0237947	1.45989	0	0.181901	0.0121969	NA
T27E4.1	0.0147469	0.0180903	0.0268212	0.0334359	0.0142146	0.023743	0.053192	0	0	0	0	NA
fip-2	0	0	0	0	0	0	0	0	0	0	0	NA
T27E4.5	0	0	0	0	0	0	0	0	0	0	0	NA
oac-50	0	0	0.0131754	0	0	0	0	0	0	0	0	NA
T27E4.7	0	0.00236236	0.0167515	0	0.0114824	0.0304745	0	0.073037	0	0	0	NA
T28A11.2	0	0	0	0	0	0	0.025136	0	0	0	0	NA
T28A11.3	0	0	0	0	0	0	0	0	0	0	0	NA
T28A11.4	0	0	0	0	0	0	0	0	0	0	0	NA
WBGene00020872	0	0	0	0	0	0	0	0	0	0	0	NA
WBGene00020873	0	0	0	0	0	0	0	0	0	0	0	NA
srbc-5	0	0	0	0	0	0	0	0	0	0	0	NA
T28A11.13	0	0	0	0	0	0	0.0204147	0	0	0	0	NXNL2,NXN,NXNL1
srt-63	0.150924	0.302156	0.129352	0.314133	0.0762709	0.134305	0.144339	0	0.203033	0	0.434318	NA
T28A11.16	0	0	0	0	0	0	0	0	0	0	0	NA
T28A11.17	0	0	0	0	0	0	0	0	0	0	0	NA
T28A11.18	0	0	0	0	0	0	0	0	0	0	0	NA
T28A11.19	0	0	0	0	0	0	0	0	0	0	0	NA
T28A11.20	0	0	0	0	0	0	0	0	0	0	0	NA
fbxa-64	0.00464023	0.0111785	0	0.0257172	0.00430612	0.031555	0	0	0.0313039	0	0.018388	NA
T28C12.1	0	0	0	0	0	0	0	0	0	0	0	MFSD8
T28C12.2	0	0	0	0	0	0	0	0	0	0	0	MFSD8
fbxa-202	0	0	0	0	0	0	0	0	0	0	0	NA
cest-24	0	0	0	0	0	0	0	0	0	0	0	NA
WBGene00020892	0	0	0	0	0	0	0	0	0	0	0	NA
T28C12.6	0	0	0	0	0	0	0	0	0	0	0	NA
T28F12.1	0.00394613	0.00452161	0	0	0.00102793	0.0416533	0	0.360779	0	0	0	NA
VC5.2	0	0	0	0	0	0	0	0	0	0	0	MEGF9
W01A11.1	0.00296398	0	0	0	0	0	0	0.04165	0	0.0773635	0	EPHX1
dgtr-1	0	0	0	0.00216905	0.00157912	0.0298863	0.0574717	0.260654	0	0.138628	0.0123953	MOGAT2,MOGAT1,DGAT2,MOGAT3,AWAT2,DGAT2L6,AWAT1
cpt-6	0.192367	0.0155934	0.237016	0.0596811	0.00880729	0.00723591	0	0	0	0	0	NA
W01A11.7	0.00791767	0.00880234	0.0233087	0.00334109	0.00246626	0	0.0161321	0	0	0	0.0520915	NA
clec-218	0	0	0	0	0.000495321	0	0	0	0	0	0	NA
W02D7.3	0	0	0	0	0	0	0	0	0	0	0	NA
W02D7.4	0	0	0	0	0	0	0	0	0	0	0	NA
W02D7.5	0.027427	0.018206	0.025332	0.015168	0.0248891	0.0334909	0.0408757	0.0181424	0.0260764	0	0.0263122	NA
W02D7.6	0.482807	0.642503	0.404288	0.740355	1.05147	1.12778	1.31042	1.05469	0.834271	0.88684	1.62655	NA
W02D7.8	0	0	0	0	0	0	0	0	0	0	0	NA
W02D7.9	0.00200601	0.00929246	0.00716497	0.0025707	0.00344135	0	0.0124793	0	0	0	0	NA
clec-219	0	0	0	0	0	0	0	0	0	0	0	NA
W02D7.11	0.0115986	0.0115962	0.00907626	0	0.000812022	0	0	0	0	0	0	NA
W02F12.2	0	0	0	0	0	0	0	0	0	0	0	ACER2,ACER1
era-1	0.00358354	0	0	0.00456649	0.000576226	0	0	0	0	0	0	NA
W02F12.4	0.219171	0.248889	0.262094	0.217047	0.24669	0.106165	0.109039	0	0.10499	0.0366123	0.265653	NA
dlst-1	1.27406	1.31556	1.37774	1.52063	1.7245	1.87849	1.88794	1.15336	1.89107	1.04335	2.58685	DLST
sna-1	2.95682	2.65896	2.83584	2.45939	2.90636	1.70096	2.0354	0.656851	1.24138	0.330497	2.39321	NA
kel-8	0.361035	0.23721	0.163297	1.1611	0.0130986	0.947724	0.655036	0.18514	2.0445	0	0.0223429	KLHL8
W02G9.3	0.0890878	0.0346965	0.0316551	0.0210863	0.0465567	0.0184842	0.0269285	0	0.0570253	0	0.0147817	THUMPD1
W02G9.4	0.0171394	0.00180295	0	0	0	0.0217886	0	0.0367237	0.0258949	0	0	PCOLCE,PCOLCE2
angl-1	0.0722169	0.178932	0.0950238	0.100611	0.108542	0.115021	0.106904	0	0.0179001	0	0.120524	ANGEL2,ANGEL1
W02H5.2	0.181308	0.184908	0.240426	0.193992	0.205219	0.101889	0.251032	0.0514124	0.0801401	0.245775	0.270926	NA
sknr-1	0	0.00235157	0	0	0	0	0	0	0	0	0	NFE2L3,NFE2L1,NFE2L2,NFE2
W02H5.8	0.006588	0	0	0	0.00621487	0	0	0	0	0	0	TKFC
W03F9.1	0.134415	0.200475	0.22957	0.130534	0.212331	0.131347	0.266074	0.103143	0.153015	0.058149	0.247488	ZPR1
W03F9.2	0.387299	0.348086	0.256862	0.442822	0.585832	0.0735743	0.308292	0.0556464	0.0656768	0	0.375843	NA
WBGene00021001	0	0	0	0	0	0	0	0	0	0	0.0270739	NA
W03F9.4	1.28683	3.26388	1.61937	2.83047	1.3201	0.542285	1.52462	0.116255	0.381613	0.0738181	4.9993	NA
W03F9.9	0.00751763	0.00197269	0.0099271	0.00388207	0.0141453	0.0070623	0.0174643	0	0	0	0	HSD17B14
sftb-2	3.55887	3.27676	3.51026	2.8234	3.73836	2.14161	2.40924	0.120085	1.4917	0	3.09861	NA
W06H8.2	0	0	0	0	0	0	0	0	0	0	0	NA
WBGene00021067	0	0	0	0	0	0	0	0	0	0	0	NA
W06H8.6	0.41102	0.513785	0.425401	0.567942	0.786575	0.523804	0.786248	0.312934	0.416014	0.75792	0.866422	NA
cpr-8	0	0	0	0	0	0	0	0	0	0	0	CTSB
W07B8.4	0	0	0	0	0	0	0	0	0	0	0	CTSB
unc-132	0.748065	1.04707	0.61656	1.24942	1.2634	1.19662	1.8216	0.0223771	0.767612	0	5.03294	NA
W08A12.2	0	0	0	0.00764987	0.00199359	0.0167568	0	0	0.0717615	0	0	NA
W08A12.3	0.130255	1.50323	0.110093	3.8091	0.842675	3.05109	1.53236	0.0643807	8.92022	0.167131	0.613423	NA
pals-33	0	0	0	0	0	0	0	0	0	0	0	NA
W09B7.1	0	0	0	0	0	0	0	0	0	0	0	NA
W09B7.2	0	0	0	0	0	0	0	0	0	0	0	NA
W09B7.3	0	0	0	0	0	0	0	0	0	0	0	NA
Y5H2A.1	0	0	0	0	0	0	0	0.0445716	0	0	0	NA
nhr-275	0	0	0	0	0	0	0	0	0	0	0	NA
svh-11	0	0	0	0	0.000637232	0	0	0	0	0	0	NA
Y5H2B.3	0	0.00255813	0	0	0	0	0	0	0	0	0	NA
srbc-42	0	0	0	0	0	0	0	0	0	0	0	NA
cyp-32B1	0	0	0	0	0	0	0	0	0	0	0	CYP4V2,CYP3A43,CYP3A5,CYP3A4,CYP3A7,CYP4B1,CYP4A22,CYP4F11,CYP4F22,CYP4F2,CYP4Z1,CYP4F12,CYP4X1,CYP4F8,CYP4F3,CYP4A11
cyp-33C12	0	0	0	0	0	0	0	0	0	0	0	CYP2J2,CYP2U1,CYP2R1,CYP2C18,CYP2C9,CYP2C8,CYP2C19,CYP2B6,CYP2D6,CYP2D7,CYP2A13,CYP2A7,CYP2A6,CYP2E1,CYP2S1,CYP2F1
srt-40	0	0	0	0	0	0	0	0	0	0	0	NA
Y19D10A.1	0	0	0	0	0	0	0	0	0	0	0	NA
Y19D10A.2	0	0	0	0	0	0	0	0	0	0	0	NA
WBGene00021218	0	0	0	0	0	0	0	0	0	0	0	NA
Y19D10A.4	0	0	0	0	0	0	0	0	0	0	0	NA
Y19D10A.5	0	0	0	0	0	0	0	0	0	0	0	NA
Y19D10A.6	0	0	0	0	0	0	0	0	0	0	0	ASTL
irld-53	0	0	0	0	0	0	0	0	0	0	0	NA
Y19D10A.8	0	0	0	0	0	0	0	0	0	0	0	NA
clec-209	0	0	0	0	0	0	0	0	0	0	0	NA
WBGene00021225	0	0	0	0	0	0	0	0	0	0	0	NA
Y19D10A.11	0	0	0	0	0	0	0	0	0	0	0	NA
mct-1	0	0	0	0	0	0	0	0	0	0	0	SLC16A14,SLC16A9,SLC16A10,SLC16A12,SLC16A6,SLC16A4
str-265	0	0	0	0	0	0	0	0	0	0	0	NA
WBGene00021230	0	0	0	0	0	0	0	0	0	0	0	NA
irld-15	0	0	0	0	0	0.0130005	0	0	0	0	0	NA
WBGene00021233	0	0	0	0	0	0	0	0	0	0	0	NA
WBGene00021234	0	0	0	0	0	0	0	0	0	0	0	NA
Y19D10B.6	0	0	0	0	0	0	0	0	0	0	0	NA
pud-1.2	0	0	0	0	0	0	0	0	0	0	0	NA
Y32G9A.2	0.00370817	0.00161335	0.00981963	0.00519481	0.000693044	0	0	0.0316232	0	0	0.0273619	NA
Y32G9A.3	0	0	0	0	0	0	0	0	0	0	0	NA
Y32G9A.5	0	0	0	0	0	0	0	0	0	0	0	NA
nphp-2	0	0	0	0	0.00378553	0	0	0	0	0	0	RAI14,ANKRD24,UACA,ANKRD35,ANKDD1A,ANKDD1B,ANKRD6,ANKRD65
zig-11	0.179855	0.141146	0.0366514	0.128421	0.0848289	0.0153398	0	0	0.0136439	0	0.0177075	NPTN,BSG
Y32G9B.1	0.0245634	0.00515476	0	0	0.0685609	0.190842	0.417289	9.13957	0.460136	14.7199	0.01369	NA
Y38A10A.2	0	0	0	0	0	0	0	0	0	0	0	NA
fbxa-214	0.00649415	0	0	0.00320877	0.00353193	0	0.0430727	0	0	0	0	NA
smut-1	0.228685	0.223284	0.136486	0.227367	0.214173	0.10371	0.130639	0.032144	0.146113	0	0.107893	DDX4
Y38A10A.7	0.625657	0.482727	0.332045	0.484346	0.649605	0.172307	0.426225	0	0.186288	0.0380612	0.425918	NAA40
cyp-29A3	0	0	0	0	0	0	0	0	0	0	0	CYP4V2,CYP3A43,CYP3A5,CYP3A4,CYP3A7,CYP4B1,CYP4A22,CYP4F11,CYP4F22,CYP4F2,CYP4Z1,CYP4F12,CYP4X1,CYP4F8,CYP4F3,CYP4A11
srt-52	0	0	0	0	0	0	0	0	0	0	0	NA
Y38C9B.3	0	0	0	0.0030308	0	0	0	0	0	0	0	NA
Y39D8A.1	0	0	0	0	0	0	0	0	0	0	0	MFSD11
mltn-7	0.00435533	0.00361729	0	0	0	0.0139167	0	0	0	0	0	NA
mltn-6	0	0	0	0	0	0	0.0170212	0	0	0.049982	0	NA
mltn-8	0	0	0	0	0	0	0	0	0	0	0	NA
Y39H10A.1	0.00438395	0.00273166	0	0	0.00416486	0	0	0	0	0	0.0151518	NA
oac-55	0.00380305	0.00940186	0.0217359	0	0.00381348	0.0186387	0	0	0	0	0	NA
gid-7	0.74326	1.43183	0.958729	1.8453	1.52527	1.87496	1.83477	2.34658	1.936	2.476	1.90548	NA
lbp-9	0.287428	0.301956	0.461695	0.367516	0.084258	0.300019	0.260305	0.499291	0.461874	0.858279	0.0562416	PMP2,FABP3,FABP7,FABP4,FABP9,FABP5,FABP12,RBP2,RBP1,RBP5,CRABP2,RBP7,CRABP1
comt-3	0.0158011	0.00221324	0.0198668	0.00994918	0.00630364	0	0	0	0	0.0345842	0	COMTD1
srab-23	0	0	0	0.00280134	0	0	0	0	0	0	0	NA
WBGene00021489	0	0.00174556	0	0	0	0	0	0	0	0	0	NA
Y40B10A.5	0	0	0	0	0	0	0	0	0	0	0	NA
comt-4	0	0	0	0	0	0	0	0	0	0	0	COMTD1
comt-5	0	0	0	0	0.000745744	0	0	0	0	0	0	COMTD1
Y40B10A.9	0.00989733	0.0025724	0	0.00260418	0.00720538	0.0337136	0.080319	0.165472	0.0386662	2.79866	0.0153668	NA
Y40B10B.1	0	0.00426003	0	0	0	0	0	0	0	0	0	VMO1
Y45G5AL.1	0.367989	0.515788	0.447791	0.592874	0.504917	0.904026	0.429615	0.568855	0.728756	0.878229	0.683683	NA
pid-5	0.0103601	0	0	0.00461998	0.00820529	0	0.0210555	0	0	0	0	NA
Y45G5AM.3	0.0306583	0.0518136	0.0309958	0.0505602	0.0211141	0.108495	0.0192056	0.18826	0.10296	0.0896594	0.0135548	NA
Y45G5AM.5	0.874395	0.111831	0.241831	0.0269745	0.185489	0.0148295	0.0353692	0	0	0	0.0464723	NA
Y45G5AM.6	0.00362171	0.00693152	0.0254849	0.00506112	0.0165348	0	0	0	0	0	0	NA
Y45G5AM.7	3.69879	2.7296	2.91036	2.51534	2.62326	0.511507	0.551475	0	0.146364	0	0.645339	NA
coh-4	0.402996	0.184238	0.432377	0.135033	0.139755	0.0396241	0.0521726	0	0.00678876	0	0.0423624	NA
Y45G5AM.9	0.299944	0.470803	0.264274	0.617739	0.625778	0.720847	1.00381	0.970852	0.868216	0.963497	0.667674	AFTPH
nuo-5	0.931058	0.906329	0.934922	0.911029	0.731382	1.08436	0.895478	0.257317	0.706864	0.200012	0.845073	NDUFS1
Y45G12B.2	1.2618	0.974165	1.05754	1.11063	1.07425	0.829198	0.857179	0.19877	0.615144	0.0967356	0.852083	ZFPL1
Y45G12B.3	0.244363	0.345962	0.343869	0.31747	0.271005	0.327114	0.443363	0.0167212	0.101485	0.03941	0.629244	L2HGDH
Y45G12C.1	0	0	0	0	0	0	0	0.103728	0	0.677583	0	NA
Y45G12C.3	0	0	0	0	0	0	0	0	0	0	0	GSTP1,GSTA4,GSTA3,GSTA5,GSTA1,GSTA2
Y45G12C.4	0	0	0	0	0	0	0	0	0	0	0	NA
srt-2	0	0	0	0	0	0	0	0	0	0	0	NA
Y45G12C.6	0	0	0	0	0	0	0	0	0	0	0	NA
srd-73	0	0	0	0	0	0	0	0	0	0	0	NA
srbc-81	0	0	0	0	0	0	0	0	0	0	0	NA
srd-72	0	0	0	0	0	0	0	0	0	0	0	NA
Y45G12C.10	0	0	0	0	0	0	0	0	0	0	0	NA
WBGene00021574	0	0	0	0	0	0	0	0	0	0	0	NA
srt-42	0.00554145	0.0102416	0	0.00441244	0.00501611	0.035456	0.0252077	0	0	0	0.0375709	NA
Y46H3A.4	0	0	0	0	0	0	0	0	0	0	0.0112009	NA
Y46H3A.5	0	0	0	0	0.00332467	0	0	0	0	0	0	NA
clec-205	0.00696373	0.00934388	0	0.00496433	0.00101641	0	0	0	0	0.0409991	0	NA
clec-204	0.0131711	0	0.00592518	0.0117527	0.00195686	0.0186387	0	0	0.0200372	0	0	NA
WBGene00021604	0	0	0	0	0	0	0	0	0	0	0	NA
Y46H3C.5	2.87194	1.82687	2.55203	1.68679	1.3999	1.41332	1.16639	3.17955	1.60745	2.06035	0.879376	NA
WBGene00021606	0.00264039	0.00190489	0	0	0.00256049	0	0	0	0	0	0	NA
Y46H3C.7	7.07736	4.17819	5.91749	3.40888	2.57873	8.11288	3.9837	55.7226	5.91831	11.2048	1.52324	NA
Y46H3D.1	0	0	0	0	0	0	0	0	0	0	0	NA
irld-17	0	0	0	0	0	0	0	0	0	0	0	NA
nhr-237	0.032429	0.0526845	0.053687	0.069745	0.00717425	0.185548	0.0618102	0.536259	0.27502	0.559162	0.0703295	NA
nhr-238	0	0	0	0	0	0	0	0	0	0.0535952	0	NA
Y46H3D.8	0	0	0	0	0	0	0	0	0	0	0	NA
ttc-37	0.10695	0.194197	0.0749286	0.155925	0.131889	0.128777	0.176905	0.0475172	0.105751	0	0.143475	NA
Y47A7.2	2.34983	0.279498	1.73788	0.103253	0.0239807	0.0175091	0.0121824	0.0814778	0	0.0568485	0.0468668	NA
Y47D7A.2	0	0	0	0	0	0	0	0	0	0	0	NA
Y47D7A.3	0	0	0	0	0	0	0	0	0	0	0	NA
Y47D7A.6	0	0	0	0	0	0	0	0	0	0	0	NA
Y47D7A.7	0	0	0	0	0	0	0	0	0	0	0	NA
Y47D7A.9	0	0	0	0	0	0	0	0	0	0	0	NA
WBGene00021622	0	0	0	0	0	0	0	0	0	0	0	NA
Y47D7A.11	0	0	0	0	0	0	0	0	0	0	0	NA
Y47D7A.12	0	0	0	0	0	0	0	0	0	0	0	NA
Y47D7A.13	0	0	0	0	0	0	0	0	0	0	0	NA
rft-2	0.149947	0.124483	0.093375	0.0951992	0.21665	0.148758	0.119532	0.0294422	0.0837882	0	0.121359	SLC52A3,SLC52A1,SLC52A2
Y47D7A.15	0	0	0	0	0	0	0	0	0	0	0	NA
srbc-39	0	0	0	0	0	0	0	0	0	0	0	NA
srbc-38	0.0036312	0	0	0	0	0	0	0	0	0	0	NA
srbc-37	0	0	0	0	0	0	0	0	0	0	0	NA
ugt-29	0.332822	0.137499	0.277377	0.0482674	0.00100515	0	0	0	0	0	0.0125694	UGT2B10,UGT2A3,UGT2B28,UGT3A1,UGT2B4,UGT3A2,UGT2B7,UGT2A1,UGT8,UGT2B15,UGT2B17,UGT2B11
cyp-33C11	0	0	0	0	0	0	0	0	0	0	0	CYP2J2,CYP2U1,CYP2C9,CYP2D6,CYP2R1,CYP2A13,CYP2A6,CYP2C18,CYP2E1,CYP2C8,CYP2C19,CYP2B6,CYP2F1,CYP2D7,CYP2A7,CYP2S1
Y49G5A.1	0	0	0	0	0	0	0	0	0	0	0	NA
Y49G5B.1	0	0.00177563	0	0.00311209	0	0	0	0	0	0	0	NA
Y50D4A.1	0.339055	0.366705	0.317441	0.257468	0.388323	0.159358	0.256968	0	0.287523	0	0.316937	NA
wrb-1	1.8072	1.63629	1.78494	1.47896	2.17709	0.772923	1.53581	0.457786	0.512818	0.0927622	1.79191	NA
WBGene00021737	0	0.00282756	0	0	0	0	0	0	0	0	0	NA
Y50D4A.4	0.390775	0.447653	0.221411	0.391154	0.400368	0.507513	0.275984	0.0371228	0.299933	0.247616	0.466109	C18orf8
Y50D4A.5	0.777346	0.871522	0.70581	0.814363	1.33998	0.73288	0.912084	0.194077	0.388795	0.0929555	0.932612	NA
Y50D4B.1	0.00702375	0.00423223	0.0114797	0.0210809	0.00921387	0.0317516	0	0	0	0	0	NA
Y50D4B.2	0.00655821	0.00162915	0	0.00597109	0.00270296	0	0	0	0	0	0	SCCPDH
Y50D4B.4	0	0	0	0	0	0	0	0	0	0	0	NA
clec-203	0	0	0	0	0	0	0	0	0	0	0	NA
Y50D4B.6	0	0	0	0	0.000528507	0	0	0	0	0	0	STYK1,PDGFRA,FLT4,FLT1,KDR,PDGFRB,FLT3,KIT,CSF1R
WBGene00021746	0	0	0	0	0	0	0	0	0	0	0	NA
WBGene00021747	0.0113066	0.00130828	0	0	0.000821742	0	0	0	0	0	0	NA
Y50D4C.3	0.171985	0.137852	0.153272	0.110666	0.0865581	0.147328	0.0326461	0	0.0946029	0	0.165447	TDRD3
Y50D4C.5	0.17047	0.277025	0.203173	0.23201	0.346922	0.231633	0.292616	0	0.120969	0	0.419721	NA
Y50D4C.6	0.0906252	0.0921082	0.096072	0.128822	0.0912944	0.0944586	0.0157869	0	0.0512854	0	0.0416164	ADO
Y54B9A.1	0	0	0	0	0.000767141	0	0	0.0504103	0	0	0	NA
Y57E12AL.1	1.1567	1.89014	1.44869	1.55728	1.4834	2.26562	1.78202	2.50899	2.74098	3.22909	2.04265	SERINC1,SERINC3,SERINC2,SERINC5,SERINC4
Y57E12AL.2	0	0.00184887	0	0	0	0	0	0	0	0	0	NA
Y57E12AL.4	0	0	0	0	0	0	0	0	0	0	0	NA
Y57E12AL.6	1.19364	0.926569	0.946543	1.15129	1.01033	0.851475	0.814818	0.098694	0.444895	0.0521042	0.492318	NA
tmem-258	1.50996	1.14183	1.4837	1.29952	1.33595	1.85277	1.46303	2.22532	1.68853	2.29446	1.58858	NA
Y57E12B.1	0	0	0	0	0	0	0	0	0	0	0	NA
lipl-6	0	0	0	0	0	0.736	0.194307	12.0467	0.854231	9.77433	0	LIPA,LIPM,LIPF,LIPK,LIPN,LIPJ
Y57E12B.4	0	0	0	0	0	0	0	0	0	0	0	NA
Y58A7A.1	0	0	0	0	0	0	0.0114174	0	0	0	0	SLC31A1
Y58A7A.2	0.00559045	0	0	0.00423165	0	0.0559	0.0444208	0.0545219	0.0229644	0.076041	0	NA
Y58A7A.3	0.189176	0.0462817	0.0547591	0.0227574	0.027005	0	0	0	0	0	0	NA
Y58A7A.4	0.0613251	0.02923	0.0180334	0.00473632	0.0485844	0	0	0	0	0	0	NA
Y58A7A.5	0.434709	0.0802502	0.00756045	0.0195056	0.396294	0	0	0	0	0	0.0129818	NA
glb-32	0	0	0	0	0	0	0	0	0	0	0	NA
lgc-26	0	0	0	0	0	0	0	0	0	0	0	NA
npr-5	0	0	0	0.00414213	0	0	0	0	0	0	0	PRLHR
Y60C6A.1	0	0	0	0	0	0	0	0	0	0	0	NA
Y61A9LA.1	0.00781385	0.00244412	0.00815139	0.0021786	0.00369918	0	0	0	0	0	0	SLC2A3,SLC2A9,SLC2A1,SLC2A11,SLC2A5,SLC2A2,SLC2A14,SLC2A4,SLC2A7,ENSG00000251357
Y61A9LA.3	1.05378	1.28715	1.44657	1.29714	1.23804	1.70452	1.5363	1.3528	1.16547	1.46958	1.98646	NA
Y61A9LA.4	0	0	0	0	0	0	0	0	0	0	0	NA
WBGene00022017	0	0	0.00952773	0.00338319	0.00161887	0	0	0	0	0	0	NA
Y61A9LA.7	0	0	0	0	0.00345941	0	0	0	0	0	0	NA
sut-2	0.944503	1.15927	0.790219	1.12104	1.28068	1.11414	1.54584	1.3476	0.998815	1.54837	1.47545	ZC3H14
hpo-39	0	0	0	0.0030624	0	0	0	0	0	0	0	NA
Y61A9LA.10	0.367083	0.509381	0.389327	0.391304	0.622401	0.420074	0.663648	0	0.142368	0	0.650568	BMS1
txt-6	0.0599677	0.0717462	0.137324	0.0769983	0.0660264	0.0304041	0.124078	0	0.0187575	0	0.0830665	NA
Y73C8B.1	0.281351	0.0627234	0.207662	0.0609525	0.0681911	0.0107	0.0229662	0.0418414	0	0.0708908	0	NA
Y73C8B.2	0.331193	0.53054	0.400266	0.662496	0.546111	0.585919	0.52264	0.075343	0.151598	0	0.468769	NA
Y73C8B.3	0.118309	0.224605	0.243974	0.208729	0.194723	0.164909	0.404391	0	0.20079	0	0.105842	NA
clec-210	0	0	0	0	0	0	0	0	0	0	0	COLEC11,SFTPA1,MBL2,COLEC10,SFTPA2
Y73C8C.3	0	0	0	0.0025934	0	0	0	0	0	0	0	NA
Y73C8C.4	0	0	0	0	0	0	0	0	0	0	0	NA
WBGene00022264	0	0	0	0	0	0	0	0	0	0	0	NA
Y73C8C.8	0	0.00737079	0	0	0.00147675	0.0106854	0	0	0	0	0	NA
srt-56	0	0	0	0	0	0	0	0	0	0	0	NA
Y73C8C.10	0	0	0	0	0	0	0	0	0	0	0	NA
glb-33	0	0.00874194	0	0.00334109	0.00237606	0.0214287	0	0	0	0	0	NA
Y75B7AL.2	0.0128153	0.0141436	0	0.00432908	0.00377861	0	0	0	0.0317969	0	0	NA
rga-4	1.69283	1.43468	1.739	1.26363	1.16231	0.16816	0.108656	0	0.0402264	0	0.100537	ARHGAP11A
Y75B7AR.1	0	0	0	0	0.000663187	0	0	0	0	0	0	NA
Y75B7B.1	0.022072	0.0277939	0.0419674	0.0341196	0.0269521	0.0135088	0.04838	0.126157	0.0229644	0.0464585	0.0395695	NA
Y75B7B.2	0	0.00372984	0	0	0	0	0	0	0	0	0	PARP2,PARP3
Y97E10AL.1	0.00719386	0.0340892	0.0232416	0.0464512	0.00684508	0.0231066	0	0	0	0	0	STUM
abhd-12	0.658777	0.779777	0.655276	0.757204	0.684459	0.305599	0.305766	0.055874	0.141029	0.0874378	0.46169	ABHD12,ABHD12B
natb-1	0.323043	0.286119	0.239184	0.296496	0.40584	0.12859	0.287063	0	0.062755	0	0.265833	NA
ceh-76	0	0	0	0	0	0	0	0	0	0	0	NA
Y97E10AR.1	0	0	0	0	0	0	0.074359	0.0405979	0	0.058149	0.24999	NA
Y97E10AR.2	0	0	0	0.00318701	0	0.0495554	0	0	0.0258051	0	0	GGT7
Y97E10AR.3	0.814413	0.97929	0.953877	1.09387	0.47647	1.29576	1.62776	0.827127	1.58175	0.885498	0.82206	NA
Y97E10AR.4	0.0918211	0.0461152	0.10106	0.0870226	0.028851	0	0.0107369	0.160588	0.016024	0.0522573	0.0472691	NA
rpb-9	0.346543	0.292925	0.183899	0.39254	0.409187	0.369526	0.544493	0.297802	0.312244	0.187943	0.603101	POLR2I
Y97E10AR.6	1.03832	1.54438	1.17388	2.48157	1.5957	2.32644	2.0528	1.98419	1.94608	2.69054	2.17585	BSDC1
lmtr-2	0.250425	0.228457	0.270291	0.348224	0.249571	0.248015	0.263994	0.0997973	0.0965841	0.22229	0.224012	LAMTOR2
Y97E10B.1	0	0	0	0	0	0	0	0	0	0	0	NA
srsx-5	0	0	0	0	0	0	0	0	0	0	0	NA
srsx-6	0	0.00214866	0	0	0.00155924	0	0	0	0	0	0	NA
srsx-7	0	0	0	0	0.00260057	0	0	0	0	0	0	NA
WBGene00022407	0	0	0	0	0	0	0	0	0	0	0	NA
srsx-3	0	0	0	0	0	0	0	0	0	0	0	NA
srt-53	0	0	0	0	0	0	0	0	0	0	0	NA
Y97E10C.1	0	0	0	0	0	0.0135658	0.0508221	5.32616	0	5.09419	0.0836119	NA
Y108G3AL.2	0.563573	0.458466	0.662264	0.418039	0.681361	0.297388	0.667145	0	0.253833	0.0374208	0.804232	PRPF38B
cfap-36	0.0536304	0.0137104	0.0219555	0.0245186	0.0141686	0.00758416	0.0292554	0.0454616	0	0	0.0262532	CFAP36
WBGene00022521	0.00240529	0.00632188	0	0.00893758	0.0115641	0.0155695	0	0	0	0	0.0173932	NA
ZC132.3	0	0	0	0	0.00128478	0	0	0	0	0	0	NA
WBGene00022526	0	0	0	0	0	0	0	0	0	0	0	NA
ZC132.9	0	0	0	0	0.000881334	0	0	0	0	0	0	NA
srt-13	0	0	0.0115431	0	0.00298187	0	0	0	0	0	0	NA
srt-14	0	0	0	0	0	0	0	0	0	0	0	NA
ZC178.2	0	0	0	0	0	0	0	0	0	0	0	MUC4,MUC16,MUC12,VWF,MUC5B,OTOGL,MUC17,MUC6,OTOG,SSPO,ENSG00000198788,ENSG00000205592
ZC190.2	0	0	0	0	0	0	0	0	0	0	0	NA
ZC190.4	0	0	0	0.00203519	0.00219155	0.0989513	0.00672494	0.0651053	0.285739	0.085341	0	SAMD4A,SAMD4B
ZC190.5	0	0	0	0	0	0	0	0	0	0	0	NA
ZC190.6	0	0	0	0	0	0	0	0	0	0	0	NA
ZC190.7	0	0	0	0	0.00236089	0	0	0	0	0	0	NA
ZC190.8	0	0	0	0	0	0	0	0	0	0	0	NA
ZC190.10	0.0107097	0.00437342	0	0.0263934	0.00255716	0	0.0143793	0	0.0292932	0	0	NA
WBGene00022545	0	0	0	0	0	0	0	0	0	0	0	NA
ZC196.2	0	0	0	0	0	0	0	0	0	0	0	NA
ZC196.3	0	0	0	0	0	0	0	0	0	0	0	NA
ZC196.4	0	0	0	0	0	0	0	0	0	0	0	NA
ZC196.5	0	0	0	0	0	0	0	0	0	0	0	NA
droe-8	0	0	0	0	0	0	0	0	0	0	0	NA
ZC196.8	0	0	0	0	0	0	0	0	0	0	0	NA
ZC196.9	0	0.00574111	0	0	0.00856033	0	0	0	0	0	0.0243505	NA
ZC250.2	0.123696	0.124572	0.121421	0.179436	0.0964379	0.104865	0.0902078	0.105839	0.0900199	0.0458598	0.112262	B3GLCT
nstp-3	0	0	0	0	0	0	0	0	0	0	0	SLC35A2
ZC266.1	0	0	0	0	0	0	0	0	0	0	0	NA
WBGene00022587	0	0	0	0	0	0	0	0	0	0	0	DDX4
ZC317.2	0	0	0	0	0	0	0	0	0	0	0	NA
ZC317.6	0	0	0	0	0	0	0	0	0	0	0	NA
ZC317.7	0	0	0	0	0	0	0	0	0	0	0	NA
ZC404.1	0	0.00404156	0	0	0.000583507	0	0	0	0	0	0	NA
gck-2	1.32424	2.12619	1.69847	2.22636	1.91312	2.95608	2.58528	2.51512	2.60706	2.70451	2.21603	MAP4K3,MAP4K5,MAP4K2,MAP4K1
dmsr-10	0	0	0	0	0	0	0	0	0	0	0	NA
dmsr-11	0	0	0	0	0	0	0	0	0	0	0	NA
dmsr-9	0	0	0	0	0	0	0	0	0	0	0	NA
ZC487.1	0	0	0	0	0.000883173	0	0	0	0	0	0.0272171	NA
ZC487.2	0	0	0	0	0	0	0	0	0	0	0	NA
ZC513.2	0	0	0	0	0	0	0	0.0352093	0	0.0518009	0	NA
ZC513.3	0	0	0	0	0.00133544	0	0	0	0	0	0	NA
algn-12	0.181627	0.222188	0.207482	0.203219	0.124792	0.101378	0.246232	0.0290973	0.0970612	0	0.194793	NA
WBGene00022630	0	0	0	0	0	0	0	0	0	0	0	NA
WBGene00022636	0	0	0	0	0	0	0	0	0	0	0	NA
nhr-252	0	0	0	0	0	0	0	0	0	0	0	NA
scl-27	0	0	0	0	0	0	0	0	0	0	0	NA
nhr-253	0	0	0	0	0.000618157	0	0	0	0	0	0	NA
nhr-254	0	0	0	0	0	0	0	0	0	0	0	NA
ZK6.6	0	0	0	0	0	0	0	0	0	0	0	MFSD11
lipl-5	0	0	0	0	0	0	0	0	0	0	0	LIPA,LIPM,LIPF,LIPK,LIPN,LIPJ
ZK6.8	0	0	0	0	0	0.0154922	0	0	0	0	0	MFSD11
dod-19	0	0	0	0	0	0	0	0	0	0	0	NA
ZK6.11	0	0	0	0	0	0	0	0	0	0	0	NA
acl-9	0.683307	0.816166	0.782148	0.827422	0.507908	1.08368	0.974605	0.504218	1.2372	0.217647	0.858203	LCLAT1
ZK105.1	0	0	0	0	0	0	0	0	0	0	0	NA
ZK105.3	0.000991036	0	0	0	0	0	0	0	0	0	0	NA
srsx-40	0	0	0	0	0	0	0	0	0	0	0	NA
ZK105.5	0	0	0	0	0	0	0	0	0	0	0	NA
ZK105.6	0	0	0	0	0	0	0.0110478	0	0	0	0	NA
WBGene00022658	0	0	0	0	0	0	0	0	0	0	0	NA
WBGene00022755	0	0	0	0	0	0	0	0	0	0	0	NA
nhr-251	0	0	0	0	0	0	0	0	0	0	0	NA
ZK488.5	0	0	0	0	0	0	0	0	0	0	0	NA
ZK488.6	0	0	0	0	0	0	0	0	0	0	0	NA
slc-17.7	2.19574	1.39181	1.63232	1.9625	1.67977	0.385661	0.576144	0.182142	0.392096	0.168346	0.774097	NA
lron-2	0	0	0	0	0	0	0	0	0	0	0	LRRC15,GP5,CPN2,NYX
ZK682.7	0	0	0	0	0.00220755	0.0215051	0	0	0	0	0	NA
ZK697.1	0	0	0	0	0	0	0	0	0	0	0	NA
nhr-256	0.198835	0.212066	0.201489	0.199134	0.128973	0.115145	0.197287	0	0.0631981	0	0.200794	NA
WBGene00022806	0	0	0	0	0	0	0	0	0	0	0	NA
srab-25	0	0	0	0	0	0	0	0	0	0	0	NA
ZK697.8	0	0	0	0	0	0	0	0	0	0	0	TTR
ZK697.14	0	0.00204549	0	0	0.00101438	0	0	0	0	0	0	NA
uvs-1	0.88838	0.923329	1.20601	1.0176	0.79889	0.95452	0.788927	0.519796	0.743971	0.259511	1.07391	NA
ZK742.3	0.00697137	0.00397481	0.0284509	0.0120404	0	0.0121718	0	0	0	0.0396294	0	NA
ZK742.4	0.0139085	0	0	0.00331634	0	0.101328	0.0272483	0.0581129	0.182577	0.190188	0	NA
WBGene00022840	0	0	0	0	0	0	0	0	0	0	0	TG
ZK994.6	0	0	0	0	0.0329068	0	0.0232718	0	0	0	0	NA
ZK1055.2	0.0136346	0.00508189	0	0.00254702	0.00170193	0	0	0	0	0	0	NA
ZK1055.4	0	0	0	0	0.00117904	0.019189	0	0	0	0	0	NA
WBGene00022846	0	0	0	0	0.00163648	0	0	0	0	0	0	NA
ZK1055.6	0.00674325	0.00780786	0	0.00624901	0.00525596	0	0	0.076107	0	0.0513524	0	NA
ZK1055.7	0.00515095	0.00626671	0.0242794	0.0119125	0.00559598	0.0526541	0.0180579	0	0.0582805	0	0.030193	NA
B0213.18	0	0	0	0	0	0	0	0	0	0	0	NA
WBGene00022909	0	0	0	0	0	0	0	0	0	0	0	NA
WBGene00022921	0	0	0	0	0	0	0	0	0	0	0	NA
C16D9.10	0.00424753	0	0	0.00424887	0.00427306	0	0.00825775	0	0	0	0	NA
WBGene00022933	0	0	0	0	0	0	0	0	0	0	0	NA
WBGene00022934	0	0	0	0	0	0	0	0	0	0	0	NA
WBGene00022935	0	0	0	0	0	0	0	0	0	0	0	NA
CD4.10	0.0149325	0.00630151	0	0.00362876	0.0120219	0	0	0	0	0	0	NA
WBGene00023015	0	0	0	0	0	0	0	0	0	0	0	NA
WBGene00023017	0	0	0	0	0	0	0	0	0	0	0	NA
WBGene00023028	0	0	0	0	0	0	0	0	0	0	0	NA
WBGene00023029	0	0	0	0	0	0	0	0	0	0	0	NA
WBGene00023039	0	0	0	0	0	0	0	0	0	0	0	NA
WBGene00023049	0	0	0	0	0.00102155	0	0	0	0	0	0	NA
WBGene00023095	0	0	0	0	0	0	0	0	0	0	0	NA
WBGene00023096	0	0	0	0	0	0	0	0	0	0	0	NA
WBGene00023103	0	0	0	0	0	0	0	0	0	0	0	NA
WBGene00023105	0	0	0	0	0	0	0	0	0	0	0	NA
WBGene00023143	0	0	0	0	0	0	0	0	0	0	0	NA
WBGene00023144	0	0	0	0	0	0	0	0	0	0	0	NA
WBGene00023145	0	0	0	0	0	0	0	0	0	0	0	NA
WBGene00023146	0	0	0	0	0	0	0	0	0	0	0	NA
WBGene00023155	0	0	0	0	0	0	0	0	0	0	0	NA
WBGene00023157	0	0	0	0	0	0	0	0	0	0	0	NA
WBGene00023158	0	0	0	0	0	0	0	0	0	0	0	NA
W06H8.5	0	0	0	0	0	0	0	0	0	0	0	NA
WBGene00023200	0	0	0	0	0	0	0	0	0	0	0	NA
WBGene00023207	0	0	0	0	0.000916638	0	0	0	0	0	0	NA
WBGene00023209	0.563609	0.363402	0.351004	0.258824	0.213871	20.0364	8.87515	3.48828	12.6323	2.73625	0.526016	NA
WBGene00023220	0	0	0	0	0	0	0	0	0	0	0	NA
WBGene00023221	0	0	0	0	0	0	0	0	0	0	0	NA
WBGene00023222	0	0	0	0	0	0	0	0	0	0	0	NA
WBGene00023235	0	0	0	0	0	0	0	0	0	0	0	NA
WBGene00023239	0.0083233	0.00192481	0	0	0	0	0	0	0	0	0	NA
WBGene00023255	0	0	0	0	0	0	0	0	0	0	0	NA
WBGene00023262	0	0	0	0	0.000794	0	0	0	0	0	0	NA
WBGene00023264	0.00667087	0	0	0.00423165	0	0	0	0	0	0	0	NA
WBGene00023267	0.00944982	0.0138281	0.00798885	0.0200601	0.00636017	0.0409854	0	0.0348056	0.0590098	0.0494267	0	NA
WBGene00023276	0.00667087	0.0039169	0	0	0	0	0	0	0	0	0	NA
F41B5.1	0.0465033	0.0683115	0.0273494	0.0738199	0.0381616	0.139627	0.0588414	0.117151	0.0949934	0.130134	0.0877689	NA
WBGene00023306	0	0	0	0	0	0	0	0	0	0	0	NA
WBGene00023317	0	0	0	0	0	0	0	0	0	0	0	NA
WBGene00023322	0.00303078	0.0108122	0.0105432	0.00384743	0.0010864	0	0	0.0305962	0	0	0	NA
WBGene00023327	0	0	0	0	0.164791	0	0.0260207	0	0	0	0	NA
WBGene00023330	0	0	0	0	0	0	0	0	0	0	0	NA
WBGene00023335	0	0	0	0	0	0	0	0	0	0	0	NA
WBGene00023336	0	0	0	0	0	0	0	0	0	0	0	NA
WBGene00023337	0	0	0	0	0	0	0	0	0	0	0	NA
WBGene00023338	0	0	0	0	0	0	0	0	0	0	0	NA
WBGene00023339	0	0	0	0	0	0	0	0	0	0	0	NA
WBGene00023340	0	0	0	0	0	0	0	0	0	0	0	NA
WBGene00023341	0	0	0	0	0	0	0	0	0	0	0	NA
WBGene00023342	0	0	0	0	0	0	0	0	0	0	0	NA
WBGene00023343	0	0	0	0	0	0	0	0	0	0	0	NA
WBGene00023351	0	0	0	0	0	0	0	0	0	0	0	NA
WBGene00023354	0	0	0	0	0	0	0	0	0	0	0	NA
WBGene00023355	0.0554222	0.0526734	0.0458891	0.0630736	0.091697	0.0391673	0.0669693	0.0653646	0.0161867	0	0.1373	NA
WBGene00023356	0	0	0	0	0	0	0	0	0	0	0	NA
WBGene00023382	0	0	0	0	0	0	0	0	0	0	0	NA
WBGene00023384	0	0	0	0	0	0	0	0	0	0	0	NA
WBGene00023402	0	0	0	0	0	0	0	0	0	0	0	NA
swm-1	0	0	0	0	0	0	0	0	0	0	0	NA
F53F4.16	0.00398188	0.0239622	0.0307884	0.0496483	0.0440203	0.0402849	0.0825102	0	0	0	0.0290587	NA
K07C5.10	0	0	0	0	0	0	0	0	0	0	0	NA
W08G11.6	0.0429859	0.0222099	0.0704161	0.011099	0.0459871	0.0137693	0.107701	0	0.0347686	0	0	NA
D1054.17	0	0	0	0	0.00111111	0	0	0	0	0	0	NA
C25E10.13	0	0	0	0	0	0	0.0257394	0	0	0	0	NA
K12B6.9	0	0	0	0	0	0	0	0	0	0	0	NA
mir-357	0	0	0	0	0	0	0	0	0	0	0	NA
mir-358	0	0	0	0	0	0	0	0	0	0	0	NA
ttr-49	0	0	0	0	0	0	0	0	0	0	0	NA
F17C11.13	0.00392977	0.00155494	0	0.00332102	0.00194946	0	0	0	0	0	0	NA
F26F2.8	0	0.00245693	0	0	0.0037946	0	0.0101066	0.0216501	0	0.0605224	0.0135816	NA
srz-102	0	0	0	0	0.000745525	0	0	0	0	0	0	NA
srz-11	0	0	0	0	0	0	0	0	0	0	0	NA
WBGene00023507	0	0	0	0	0	0	0	0	0	0	0	NA
WBGene00023512	0	0	0	0	0	0	0	0	0	0	0	NA
srz-97	0.0260637	0.00352574	0	0.00217407	0.00771931	0	0.0241722	0	0	0	0	NA
WBGene00023516	0	0	0	0	0	0	0	0	0	0	0	NA
Y60A3A.24	0	0.00540502	0	0	0.000855797	0	0	0	0	0	0	NA
WBGene00043053	0.0130467	0	0	0	0	0	0	0.05576	0	0.0735272	0	NA
WBGene00043055	0.00404627	0	0	0	0	0	0	0	0	0	0	NA
srab-26	0	0	0	0	0	0	0	0	0	0	0	NA
F20D6.12	0	0	0	0	0	0	0	0	0	0	0	NA
F32D8.11	0.0300157	0.0357868	0.0324524	0.0368651	0.0219974	0.072468	0	0.0380006	0.0995448	0	0.0799861	NA
Y45G5AM.4	0.0057085	0	0	0	0	0	0	0	0	0	0	NA
ZC404.2	0.0368552	0.0229079	0.023991	0.0237224	0.0344764	0	0.0398272	0	0	0	0.011949	NA
srt-74	0	0	0	0	0	0	0	0	0	0	0	NA
T06E4.12	0	0	0	0	0	0	0	0	0	0	0	NA
srxa-19	0.00275421	0	0	0	0.00141821	0	0	0	0	0	0	NA
F15H10.9	0	0	0	0	0	0	0	0	0	0	0	NA
F15H10.10	0	0	0	0	0	0	0	0	0	0	0	NA
WBGene00044015	0	0	0	0	0	0	0	0	0	0	0	NA
C35A5.10	0	0	0	0	0	0	0	0	0	0	0	NA
C55A6.12	0.00358354	0.00249982	0	0	0.000697229	0	0	0	0	0	0	NA
ZK856.14	0	0	0	0	0	0	0	0	0	0	0	NA
WBGene00044022	0	0	0	0	0	0	0	0	0	0	0	NA
C35A5.11	0	0	0	0	0	0	0	0	0	0	0	NA
C08B6.14	0	0	0	0	0	0	0	0	0	0	0	ACP7
R11G10.3	0	0	0	0	0.00245776	0	0	0	0	0	0	NA
T27C5.12	0	0	0	0	0	0	0	0	0	0	0	NA
pacs-1	0.879263	0.899093	0.836708	0.830685	0.990158	0.934484	1.0194	0.338175	0.703442	0.880791	1.15965	PAICS
D1086.10	0	0	0	0	0	0	0	0	0	0	0	NA
D1086.11	0	0	0	0	0	0	0	0	0	0	0	NA
D1086.12	0.00190284	0	0	0	0.0192728	0	0.100544	0	0	0	0.015436	NA
clec-228	0	0	0	0	0	0	0	0	0	0	0	NA
C45H4.18	0	0	0	0	0	0	0	0	0	0	0	NA
oac-2	0	0	0	0	0	0	0	0	0	0	0	NA
srbc-31	0	0	0	0	0	0	0	0	0	0	0	NA
srbc-33	0	0	0	0	0	0	0	0	0	0	0	NA
srbc-60	0	0	0	0	0	0	0	0	0	0	0	NA
WBGene00044095	0	0	0	0	0	0	0	0	0	0	0	NA
WBGene00044096	0	0	0	0	0	0	0	0	0	0	0	NA
srd-75	0	0	0	0	0	0	0	0	0	0	0	NA
srbc-27	0	0	0	0	0	0	0	0	0	0	0	NA
WBGene00044101	0	0	0	0	0	0	0	0	0	0	0	NA
WBGene00044102	0	0	0	0	0	0	0	0	0	0	0	NA
WBGene00044103	0	0	0	0	0	0	0	0	0	0	0	NA
WBGene00044104	0	0	0	0	0	0	0	0	0	0	0	NA
srbc-55	0	0	0	0	0	0	0	0	0	0	0	NA
srbc-84	0	0	0	0	0	0	0	0	0	0	0	NA
K02E11.10	0	0	0	0	0	0	0	0	0	0	0	NA
srm-5	0	0	0	0	0	0	0	0	0	0	0	NA
C54F6.15	0	0	0	0	0	0	0	0	0	0	0	NA
srxa-11	0	0	0	0	0	0	0	0	0	0	0	NA
srxa-12	0	0	0	0	0	0	0	0	0	0	0	NA
srxa-13	0	0	0	0	0	0	0	0	0	0.0295329	0	NA
srsx-10	0.00335656	0.00304108	0.0181905	0	0	0	0	0	0	0	0	NA
WBGene00044119	0	0	0	0	0	0	0	0	0	0	0	NA
WBGene00044126	0	0	0	0	0	0	0	0	0	0	0	NA
Y45G12C.16	0	0	0	0	0	0	0	0	0	0	0	NA
fipr-5	0	0	0	0	0	0	0	0	0	0	0	NA
fipr-9	0	0	0	0	0	0	0	0	0	0	0	NA
C30G7.2	0.00326295	0.00394689	0	0.00302008	0.00238016	0.0115389	0.018852	0	0	0	0.0142199	NA
C30G7.3	0.00470813	0	0	0	0	0	0	0	0	0	0	NA
C30G7.4	0	0	0	0	0	0	0	0	0	0	0	NA
C30G7.5	0	0	0	0	0	0	0	0	0	0	0	NA
C47E8.11	0.0312532	0.00912156	0.0274842	0.00879644	0.0292706	0.00845562	0.050305	0	0.0226154	0	0.0620915	NA
F09C6.11	0.00684575	0	0	0	0.000744433	0.164205	0.0368074	0.245182	0.630666	0.554609	0	NA
F09C6.12	0	0	0	0	0	0	0	0	0	0	0	NA
F09C6.13	0	0	0	0	0	0	0	0	0	0.0903228	0	NA
F11A5.16	0	0	0	0	0	0	0	0	0	0	0	NA
F14F8.14	0	0	0	0	0	0	0	0	0	0	0	NA
ttll-9	0	0	0	0	0	0	0	0	0	0	0	TTLL9
F28F8.9	0.179589	0.227812	0.173884	0.256653	0.362145	0.279747	0.31668	0.0221593	0.108976	0	0.385943	NA
F36D3.14	0	0	0	0	0	0	0	0	0	0	0	NA
F43D2.6	0	0	0	0	0.00335379	0	0	0	0	0	0	NA
F46B6.13	0	0	0	0	0	0	0	0	0	0	0	NA
F47B8.13	0	0	0	0	0.000796989	0	0	0	0	0	0	NA
F47B8.14	0	0	0	0	0	0	0	0	0	0	0	MAPK1IP1L
F49A5.10	0	0	0	0	0	0.0207455	0	0	0	0	0	NA
WBGene00044196	0	0.00450187	0.0113255	0	0	0	0	0	0	0	0	NA
fbxb-63	0.254931	0.058661	0.133036	0.0603256	0.0357389	0.0152201	0.0316046	0	0	0	0.0270493	NA
F56H9.6	0	0	0	0	0	0	0	0	0	0	0	NA
WBGene00044199	0	0	0	0	0	0	0	0	0	0	0	NA
H37A05.4	0.471827	0.267785	0.395322	0.291492	0.279291	0.452019	0.441058	0.256313	0.145496	0.28708	0.175719	NA
H39E23.3	0	0	0	0	0	0	0	0	0	0	0	CLIC6,NEFH,TCHH
K10G4.10	0	0	0	0	0	0	0	0	0	0	0	NA
T02E9.6	0	0	0	0	0	0.0326499	0	0.257867	0	0	0	NA
suds-3	0.270744	0.275221	0.198441	0.290438	0.413046	0.0958095	0.194667	0	0.0317526	0	0.171113	NA
T13F3.8	0	0	0	0	0	0	0	0	0	0	0	NA
T26H5.9	0	0	0	0	0	0	0	0	0	0	0	NA
Y6G8.5	0	0	0	0	0	0	0	0	0	0	0	NA
Y6G8.6	0	0	0	0	0	0	0	0	0	0	0	NA
WBGene00044209	0.00407095	0.00561647	0	0.00808311	0.00732099	0.0136131	0	0	0	0	0	NA
Y51A2D.21	0.0035378	0.0433586	0	0.104176	0.000679327	1.04235	0.501414	0.0889994	0.998025	0.0333526	0.0191763	NA
Y60A3A.25	0	0	0	0.00669664	0.00412846	0	0	0	0	0	0.0152642	NA
Y68A4A.13	0	0	0	0	0	0	0	0	0	0	0	NA
Y102A5C.36	0	0	0	0	0	0	0	0	0	0	0	NA
ZK228.10	0	0	0	0	0	0	0	0	0	0	0	NA
WBGene00044216	0.018581	0.00195696	0	0	0.000763911	0	0	0	0	0	0	NA
F23H12.10	0.00608147	0.00889841	0.0055962	0.00959926	0.0517016	0	0	0	0.00967552	0.0492897	0	NA
WBGene00044219	0.0196704	0.0391475	0.0066167	0.0385862	0.0274724	0.0486113	0.00745698	0.0261709	0.0283188	0.0900941	0.00544486	NA
WBGene00044220	0	0	0	0	0	0	0	0	0	0	0	NA
nspa-2	0	0	0	0	0.000898481	0.0121975	0	0	0	0	0	NA
nspa-4	0	0	0	0	0	0	0	0	0	0	0	NA
nspa-6	0	0	0	0	0	0	0	0	0	0	0	NA
nspa-7	0	0	0	0	0	0	0	0	0	0	0	NA
nspa-10	0	0.00995104	0	0	0	0	0	0	0	0	0	NA
WBGene00044276	0	0	0	0	0.00156694	0	0	0	0	0	0	NA
F09C6.14	0	0	0	0	0	0	0	0	0	0	0	NA
WBGene00044279	0	0	0	0	0	0	0	0	0	0	0	NA
T19H12.12	0	0	0	0	0	0	0	0	0	0	0	NA
ugt-35	0.00374751	0	0	0	0	0	0	0	0	0	0	UGT3A1,UGT3A2
C25F9.10	0	0	0	0	0	0	0	0	0	0	0	NA
clec-25	0	0	0	0	0	0	0	0	0	0	0	CLEC3B,CLEC3A
clec-36	0	0	0	0	0	0	0	0	0	0	0	CLEC3B,CLEC3A
T05B11.7	0.0404821	0.0358869	0.0459046	0.0424986	0.134477	0.103439	0.171424	0.0519923	0.0232273	0	0.519186	NA
mrpl-39	0.0722601	0.112055	0.0578571	0.134967	0.135806	0.132955	0.245533	0.0375308	0.200571	0	0.056192	MRPL39
W02D7.12	0	0	0	0	0	0	0	0	0	0	0	NA
W03F9.11	0	0	0	0.00314226	0.00791775	0	0.0281293	0	0.0189004	0	0.158551	NA
nlp-70	0	0	0	0	0.00111502	0	0	0	0	0	0	NA
R09E12.9	0	0	0	0	0.00127191	0	0	0	0	0	0	NA
WBGene00044515	0	0	0	0	0	0.00644654	0	0	0	0	0	NA
Y32G9A.12	0	0	0	0	0	0	0	0	0	0	0	NA
WBGene00044517	0	0	0	0.0118948	0.00992718	0	0.0162805	0	0.0183715	0	0.0638282	NA
fipr-25	0	0	0	0	0	0	0	0	0	0	0	NA
F59A7.11	0	0	0	0	0	0	0	0	0	0	0	NA
F59A7.12	0	0	0	0	0	0	0	0	0	0	0	NA
Y5H2A.4	0.00349051	0	0	0	0	0.00794734	0	0	0	0	0	NA
WBGene00044523	0	0	0	0	0	0	0	0	0	0	0	NA
Y73C8C.12	0	0	0	0	0	0	0	0	0	0	0	NA
Y73C8B.5	0.040551	0.00928927	0.0167238	0.00257493	0.00358936	0	0	0	0	0	0	NA
T28A11.22	0.734274	1.5205	0.405173	1.80436	2.06972	0.492293	0.867466	0	0.266551	0	2.40161	NA
Y39H10B.2	0	0	0	0	0	0	0	0	0	0	0	NA
lgc-29	0	0.0049902	0	0.00895752	0.00523128	0	0	0	0.00561122	0.0910587	0	HTR3B,HTR3A,HTR3C,HTR3E,HTR3D,ZACN
irld-1	0.076977	0.0203126	0.0831791	0.00840845	0.024553	0	0	0	0	0	0	NA
F32D1.11	0.052368	0.00356509	0.189853	0	0.00119417	0	0	0.0696489	0	0	0	NA
F13A2.9	0	0	0	0	0	0	0	0	0	0	0	NA
F41F3.8	0	0	0	0	0	0	0	0.136175	0	0.0689674	0	NA
H23N18.6	0	0	0	0	0	0	0	0	0	0	0	NA
K11D12.13	0	0	0	0	0	0	0	0	0	0	0	NA
F14F9.8	0	0	0	0	0	0	0.0229696	0	0	0	0	NA
B0238.15	0	0	0	0	0	0	0	0	0	0	0	NA
T09D3.8	0	0	0	0	0	0	0	0	0	0	0	NA
K09H11.9	0	0	0	0.00404584	0.00209037	0	0	0.0223771	0	0.453307	0	NA
K09H11.11	0.00380689	0	0	0	0.0010892	0	0	0	0	0	0	NA
CD4.11	0.0427658	0.0592719	0.028711	0.0697796	0.0100037	0.0201298	0	0	0.0497136	0	0	NA
C53A3.3	0	0	0	0	0	0	0	0	0	0	0	NA
F26F12.8	0.00460701	0.0177297	0	0.00865663	0.00163344	0	0	0	0	0	0	NA
EGAP9.4	0	0.0032583	0	0	0	0	0	0	0	0	0	NA
T01C4.8	0	0	0	0	0	0	0	0	0	0	0	NA
C13A2.12	0	0.00549535	0	0	0	0	0	0	0	0	0	NA
cnc-9	0	0	0	0	0	0	0	0	0	0	0	NA
clec-215	0	0	0	0	0	0	0	0	0	0	0	NA
C50E3.15	0	0	0	0	0	0	0	0	0	0	0	NA
ZK105.8	0	0	0	0	0	0	0	0	0	0	0	NA
Y97E10AR.8	0	0	0	0	0	0	0	0	0	0	0	NA
T23B12.11	0	0	0	0	0	0	0	0	0	0.2733	0	NA
F41E6.15	0.00393923	0	0.0159161	0	0	0.03047	0	0	0	0.0472605	0	NA
B0222.11	0	0.00198944	0	0	0	0	0	0	0	0	0	NA
Y61A9LA.12	0	0	0	0	0	0.0212253	0	0	0	0	0	NA
C31B8.16	0	0	0	0	0	0	0	0	0	0	0	NA
Y57E12AR.1	0	0	0	0.00355062	0	0.161464	0.225385	0.718853	1.02093	3.48314	0	SPINT3
bus-1	0	0	0	0	0	0	0	0.0311189	0	0.220543	0	NA
bus-18	0.207075	0.178688	0.167161	0.137281	0.0878141	0.0481492	0.0761634	1.02449	0.069571	0.292796	0.0389846	LCLAT1
rft-1	0.0102409	0.00805412	0	0.00249099	0.00565863	0	0	0	0	0	0	SLC52A3,SLC52A1,SLC52A2
WBGene00044653	0	0	0	0	0	0	0	0	0	0	0	NA
fbxa-85	0	0	0	0	0	0	0	0	0	0	0	NA
fbxa-194	0	0	0	0	0	0	0	0	0	0	0	NA
WBGene00044657	0	0	0	0	0	0	0	0	0	0	0	NA
C01G10.17	0	0	0	0	0	0	0	0	0	0	0	NA
fbxa-142	0	0	0	0	0	0	0	0	0	0	0	NA
WBGene00044660	0	0	0	0	0	0	0	0	0	0	0	NA
fbxa-143	0	0.00394382	0	0	0	0	0	0	0	0	0	NA
arid-1	0.94955	0.861472	0.971749	0.804877	1.0303	0.627145	0.984018	0.110822	0.577863	0.0394536	0.875149	ARID4A,ARID4B,ARID5B,ARID5A
F52E1.14	0	0	0	0	0	0	0	0	0	0	0	NA
nhr-286	0	0	0	0	0	0	0	0.0560406	0	0	0	NA
T22F3.12	0	0.00531738	0	0	0.00562809	0	0	0	0	0	0.0272532	RGPD5,RGPD3,RANBP2,RGPD8,RGPD6,RGPD2,RGPD1,RGPD4,PPIF,PPIA,PPIAL4G,PPIAL4D,PPIAL4A,PPIAL4C,ENSG00000270339,PPIAL4E,PPIAL4F
WBGene00044718	0	0	0	0	0	0	0	0	0	0	0	NA
Y19D10A.16	0	0	0	0	0	0	0	0	0	0	0	GALM
Y19D10A.17	0	0	0	0	0	0	0	0	0	0	0	NA
folt-3	0	0	0	0	0	0	0	0	0	0	0	SLC19A3,SLC19A2,SLC19A1
ZK1005.2	0	0	0	0	0	0	0	0	0	0	0	NA
Y39D8C.2	0	0	0	0	0	0	0	0	0	0	0	NA
Y37H2A.12	0	0	0	0	0	0	0	0	0	0	0	NA
T06E6.15	0	0	0	0	0	0	0	0	0	0	0	NA
F16B3.3	0	0	0	0	0.00131266	0	0	0	0	0	0	NA
T02B11.8	0	0	0	0	0	0	0	0	0	0	0	NA
T02B11.9	0	0	0	0	0	0	0	0	0	0	0	NA
K09C6.10	0	0	0	0	0	0	0	0	0	0	0	NA
T10H9.8	0	0	0	0	0	0	0	0	0	0	0	NA
T26H5.10	0	0	0	0	0	0	0	0	0	0	0	NA
WBGene00044787	0	0	0	0	0	0	0	0	0	0	0	NA
clec-224	0	0	0	0	0	0	0	0	0	0	0	CD69,KLRD1,KLRC1,OLR1,CLEC9A,KLRC2,KLRC3,KLRK1,ENSG00000255641
bnc-1	0	0	0	0.00366699	0.0027134	0	0	0	0	0	0	BNC1,BNC2
Y59A8B.25	0	0	0	0	0	0	0	0	0	0	0	NAPG
C06H5.8	0	0.00185887	0.0102531	0.00180359	0.00589779	0	0	0	0	0	0.0839842	NA
WBGene00044800	0	0	0	0	0	0	0	0	0	0	0	NA
C02G6.3	0	0	0	0	0	0	0	0	0	0	0	NA
clec-257	0	0	0	0	0	0	0	0	0	0	0	NA
cnc-11	0	0	0	0	0	0	0	0	0	0	0	NA
WBGene00044902	0	0	0	0	0	0	0	0	0	0	0	NA
WBGene00044920	0.00491222	0.0159327	0.00668106	0.00225384	0.0193089	0.0247833	0	0	0.0155985	0	0	NA
F53C11.9	0	0	0	0	0	0	0	0	0	0	0	NA
T27E4.10	0	0	0	0	0.000589876	0	0	0	0	0	0	NA
K07C11.11	0.0134036	0.00444227	0.0134519	0.00770671	0.0258607	0	0	0	0	0.0605224	0.0183225	NA
K07C11.12	0	0.00190771	0	0.00606075	0.000646805	0	0	0	0	0	0	NA
C08D8.3	0.00433751	0	0.00779331	0.00325208	0.00179719	0	0	0.0404776	0	0	0	NA
ZK994.7	0.000702375	0.00587507	0	0	0.00532157	0	0.0181655	0	0	0.0602152	0	NA
WBGene00044960	0	0	0	0	0	0	0	0	0	0	0	NA
F56A12.5	0	0	0	0	0	0	0	0	0	0	0	NA
K07C5.11	0.00321865	0	0	0	0.00085321	0	0	0	0	0	0	NA
smy-6	0	0	0	0	0	0	0	0	0	0	0	NA
C15H11.12	0	0	0	0	0	0	0	0	0	0	0	NA
F35E12.11	0	0	0	0	0	0	0	0	0	0	0	NA
C27H6.5	0.0129896	0.012748	0.0115431	0.0210961	0.0192054	0.0613329	0.0310697	0.100128	0.0937412	0.0458598	0	NA
WBGene00044976	0.0549642	0.0303467	0.0846972	0.0256726	0.0992121	0	0	0	0	0	0.0459252	NA
B0399.3	0	0	0	0	0	0	0	0	0	0	0	NA
ZC15.10	0	0.0018449	0.0055962	0	0	0	0	0	0	0	0	NA
C16D9.11	0	0	0	0	0	0	0	0	0	0	0	NA
T03F7.8	0.00384343	0.00534547	0	0	0.00319638	0	0	0	0	0	0	NA
K11C4.6	0	0	0	0	0	0	0	0	0	0	0	NA
Y43F8C.22	0.0071098	0.00145529	0	0.00624999	0.0100276	0.00970792	0.0165295	0	0	0	0	NA
C14C10.8	0	0	0	0	0	0	0	0	0	0	0	NA
Y75B12B.12	0	0.00571468	0	0	0	0	0	0	0	0	0	NA
K07C5.12	0	0	0	0	0.00429201	0	0	0	0	0	0	NA
F56A12.6	0	0	0	0	0	0	0	0	0	0	0	NA
T06C12.16	0.00458941	0	0	0	0	0	0	0	0	0	0	NA
F10D2.13	0	0	0	0	0	0	0	0	0	0	0	NA
F17C11.14	0	0	0	0.00298934	0.0051636	0	0	0	0	0	0	NA
smy-3	0.00439464	0	0	0	0.00906149	0	0	0	0	0	0	NA
F43A11.8	0.00422067	0.00183701	0.00972233	0	0.00299675	0	0	0	0	0	0	NA
T19C4.11	0	0	0	0	0	0	0	0	0	0	0	NA
T19C4.12	0	0	0	0	0	0	0	0	0	0	0	NA
F53F4.17	0.00303078	0	0	0	0	0	0	0	0	0	0	NA
smy-5	0	0	0	0	0	0	0	0	0	0	0	NA
smy-4	0	0	0	0	0	0	0	0	0	0	0	NA
F18E3.12	0	0	0	0	0	0	0	0	0	0	0	NA
F18E3.13	0	0	0	0	0	0	0	0	0	0	0	NA
ZK742.6	0.00336911	0.00635962	0.0181756	0.0139316	0.0131202	0.0232215	0.0757188	0	0.0307458	0	0.0170051	NA
WBGene00045290	0	0	0	0	0	0	0	0	0	0	0	NA
WBGene00045293	0	0	0	0	0	0	0	0	0	0	0	NA
ZC250.4	0	0	0	0	0	0	0	0	0	0	0	NA
ZC250.5	0	0	0	0	0	0	0	0	0	0	0	NA
C37H5.14	0	0	0	0	0	0	0	0	0	0	0	NA
F14D7.12	0	0	0	0	0	0	0	0	0	0	0	NA
WBGene00045332	0	0	0	0	0	0	0	0	0	0	0	NA
R11D1.12	0	0	0	0.00353859	0.000788087	0	0	0	0	0	0	NA
M01B2.12	0	0	0	0	0	0	0	0	0	0	0	PHYHIPL,PHYHIP
M01B2.13	0	0	0	0	0	0	0	0	0	0	0	PHYHIPL,PHYHIP
T10H4.13	0	0	0	0	0	0	0	0	0	0	0	PHYHIPL,PHYHIP
T10G3.8	0	0	0	0	0	0	0	0	0	0	0	NA
Y43F8C.23	0	0	0	0	0	0	0	0	0	0	0	NA
WBGene00045345	0	0	0	0	0	0	0	0	0	0	0	NA
WBGene00045346	0	0	0	0	0	0	0	0	0	0	0	NA
WBGene00045347	0	0	0	0	0	0	0	0	0	0	0	NA
WBGene00045348	0	0	0	0	0	0	0	0	0	0	0	NA
mir-792	0	0	0	0	0	0	0	0	0	0	0	NA
D1086.17	0	0	0	0	0.00111796	0	0	0	0	0	0	NA
T03E6.9	0	0	0	0	0	0	0	0	0	0	0	NA
F13A7.14	0.35946	0.388047	0.35225	0.259948	0.35523	0.207145	0.36495	0	0	0	0.118652	NA
WBGene00045361	0	0	0	0	0	0	0	0	0	0	0	NA
F11D11.12	0	0	0	0	0	0	0	0	0	0	0	NA
WBGene00045363	0	0	0	0	0.000771803	0	0	0	0	0	0	NA
clec-250	0	0	0	0	0.000687417	0	0	0	0	0	0	NA
WBGene00045366	2.32912	3.32704	1.99171	3.75498	3.42821	8.16817	5.78313	6.14469	8.12311	7.52559	4.7559	NA
F17C11.15	0	0	0	0	0.00191187	0	0	0	0	0	0	NA
C45B11.6	0.00303794	0.150031	0.0076023	0.28021	0.0112601	0.00644654	0.0176382	0	0.0236766	0	0	EPHX1
W06G6.15	0	0	0	0	0	0	0	0	0	0	0	NA
F28B1.9	0	0	0	0	0	0	0	0	0	0	0	NA
T05E12.8	0	0	0	0	0.00166449	0	0	0	0	0	0	NA
C38C3.10	0	0	0	0	0	0	0	0	0	0.0338281	0	NA
F26D11.12	0.0158158	0.00783264	0	0.00539035	0	0	0	0	0	0	0	NA
F26D11.13	0	0	0	0	0.000709499	0	0	0	0	0	0	NA
C54D10.13	0	0	0	0	0	0	0	0	0	0	0	NA
eol-1	0	0	0	0	0	0	0	0	0	0	0	NA
Y75B12B.13	0	0	0	0	0	0	0	0	0	0	0	NA
D1086.18	0	0	0	0	0	0	0	0	0	0	0	NA
D1086.19	0	0	0	0	0	0	0	0	0	0	0	NA
WBGene00045408	0	0	0	0	0	0	0	0	0	0	0	NA
C25F9.11	0	0	0	0	0	0	0	0	0	0	0	NA
C25F9.12	0	0	0	0	0	0	0	0	0	0	0	NA
C25F9.13	0	0	0	0	0	0	0	0	0	0	0	NA
Y43F8B.15	0	0	0	0	0	0	0	0	0	0	0	NA
Y37H2A.14	0	0	0	0	0	0	0	0	0	0	0	NA
Y37H2A.13	0	0	0	0	0	0	0	0	0	0	0	NA
F15B9.10	0.143192	0.302793	0.121765	0.154905	0.208433	0.701463	0.4914	0.739916	0.682349	0.83174	0.249519	NA
lsy-12	1.32434	1.55481	1.48052	1.60646	1.44968	1.79035	1.74499	1.07416	1.38727	0.894452	1.21746	KAT6A,KAT6B
Y59A8B.26	0	0	0	0	0	0	0	0	0	0	0	PLIN4
C15C8.8	0	0	0	0	0	0.0274176	0	0	0	0	0	NA
C25F9.14	0	0	0	0	0	0	0	0	0	0	0	NA
WBGene00045487	0	0	0	0	0	0	0	0	0	0	0	NA
F57B1.9	0	0	0	0	0	0	0.00613537	0.100356	0	0	0	NA
F14D7.14	0	0	0	0	0	0	0	0	0	0	0	NA
WBGene00045491	0	0	0	0	0	0	0	0	0	0	0	NA
WBGene00045492	0	0	0	0	0	0	0	0	0	0	0	NA
WBGene00045496	0	0	0	0	0	0	0	0	0	0	0	NA
T05E12.9	0	0	0	0	0	0	0	0	0	0	0	NA
Y6G8.8	0	0	0	0	0	0	0	0	0	0	0	NA
WBGene00045502	0	0	0	0	0	0	0	0	0	0	0	NA
F57G4.10	0	0	0	0	0	0	0	0	0	0	0	NA
F10A3.17	0.0663835	0.0687554	0.0832065	0.0659768	0.185356	0.0647406	0.303651	0.035164	0.0692254	0.053036	0.227628	NA
F11A5.17	0	0	0	0	0	0	0	0	0	0	0	NA
F11A5.18	0.0194179	0.0148828	0.0208598	0.011549	0.0179176	0.0230501	0.0130485	0.164637	0.0158646	0	0.056924	NA
F14H3.14	0	0	0	0	0	0	0	0	0	0	0	NA
WBGene00045514	0	0	0	0	0	0	0	0	0	0	0	NA
nhr-291	0	0	0	0	0.00093589	0	0	0	0	0	0	NA
F43D2.7	0.00609953	0	0	0	0.000944942	0	0	0	0	0	0	NA
R11D1.13	0	0.00185686	0	0	0.00154502	0	0.0073333	0	0	0	0	NA
WBGene00050883	0	0	0	0	0	0	0	0	0	0	0	NA
Y69H2.15	0	0	0	0	0	0	0	0	0	0	0	NA
T04C12.9	0	0	0	0	0	0	0	0	0	0.0295329	0	NA
WBGene00050890	0	0	0	0	0	0	0	0	0	0	0	NA
C08E8.9	0	0	0	0	0	0	0	0	0	0	0	NA
ttr-57	0	0	0	0	0	0	0	0	0	0	0	NA
Y94A7B.11	0	0	0	0	0	0	0	0	0	0	0	ROMO1
F49H6.15	0	0	0	0	0	0	0	0	0	0	0	NA
WBGene00050897	0	0	0	0	0	0	0	0	0	0	0	NA
T19B10.12	0	0	0	0	0	0	0	0	0	0	0	NA
T10C6.15	0	0	0	0	0	0	0	0	0	0	0	NA
WBGene00050900	0	0	0	0	0	0	0	0	0	0	0	NA
WBGene00050902	0	0	0	0	0	0	0	0	0	0	0	NA
WBGene00050903	0.0766911	0.0541517	0.0124708	0.002582	0.00630636	0.129506	0.0809312	0	0.0149108	0	0.0367356	NA
Y70C5A.3	0	0	0	0	0	0	0	0	0	0	0	NA
F20E11.17	0	0	0	0	0.00114932	0	0	0	0	0	0	NA
Y51A2B.9	0	0	0	0	0	0	0	0	0	0	0	NA
Y43F8B.17	0.0340425	0.00341141	0	0	0	0	0	0	0	0	0	NA
Y43F8B.18	0.0599817	0.00916775	0.0449715	0.0108263	0	0	0	0	0	0	0	NA
Y6E2A.10	0	0	0	0	0	0	0	0	0	0	0	NA
WBGene00050926	0	0.00337566	0	0	0	0	0	0	0	0	0	NA
WBGene00050927	0.556864	0.860484	0.695894	0.914415	1.23634	1.18207	1.65673	0.7207	1.15807	0.803892	2.23767	NA
WBGene00050928	0	0	0	0	0	0	0	0	0	0	0	NA
F58D12.5	0	0	0	0	0	0	0	0	0	0	0	NA
WBGene00050930	0	0	0.0128103	0	0	0.00954751	0	0	0	0	0	NA
WBGene00050932	0	0	0	0	0	0	0	0	0	0	0	NA
WBGene00050933	0	0	0	0	0	0	0	0	0	0	0	NA
T19C9.10	0	0	0	0	0	0	0	0	0	0	0	NA
WBGene00050935	0	0	0	0.0029941	0.00472784	0	0	0	0	0	0.0264135	NA
ZK856.16	0.161608	0.117222	0.257107	0.151946	0.13956	0.164807	0.0895758	0	0.102319	0	0.173884	NA
R02D5.8	0.0434442	0.0272473	0.0415444	0.0482672	0.0171099	0	0.0681899	0	0.0513565	0	0.020631	ATP5S
WBGene00050938	0	0	0	0	0	0	0	0	0	0	0	NA
C25D7.16	0	0.00276685	0	0	0	0	0	0	0	0	0	NA
ZC412.10	0.00861302	0.00728171	0	0	0.000700498	0.276474	0.212881	3.98203	0.95779	5.33802	0	NA
WBGene00050945	0	0.00230118	0	0.00532852	0	0.257117	0.087903	0.0536786	0.338517	0.02515	0	NA
WBGene00050946	0	0	0	0	0.00319096	0	0	0	0	0	0	NA
K07C5.13	0.170229	0.151423	0.201119	0.12779	0.233923	0.113662	0.0660434	0.0187783	0.0451253	0.125751	0.0241845	NA
WBGene00050949	0	0	0	0	0	0	0	0	0	0	0	NA
WBGene00050950	0	0	0	0	0	0	0	0	0	0	0	NA
WBGene00050951	0	0	0	0	0	0	0	0	0	0	0	NA
WBGene00050954	0	0	0	0	0	0	0	0	0	0	0	NA
C14A6.12	0	0	0	0	0	0	0	0	0	0	0	NA
C14A6.13	0	0	0	0	0	0	0	0	0	0	0	NA
WBGene00050958	0	0	0	0	0	0	0	0	0	0	0	NA
F26F2.9	0	0	0	0	0	0	0	0	0	0	0	NA
WBGene00050960	0	0	0	0	0	0	0	0	0	0	0	NA
WBGene00050961	0	0	0	0	0	0	0	0	0	0	0	NA
WBGene00050962	0	0	0	0	0	0	0	0	0	0	0	NA
WBGene00050963	0	0	0	0	0	0	0	0	0	0	0	NA
WBGene00050964	0.00582919	0	0	0	0.00850765	0	0	0	0	0	0	NA
F49H6.17	0	0	0	0	0	0	0	0	0	0	0	NA
C25F9.15	0	0	0	0	0	0	0	0	0	0	0	NA
R11G10.4	0	0	0	0	0	0	0	0	0	0	0	NA
WBGene00050970	0	0	0	0	0	0	0	0	0	0	0	NA
WBGene00050971	0	0	0	0	0	0	0	0	0	0	0	NA
WBGene00050972	0	0	0	0	0	0	0	0	0	0	0	NA
WBGene00050973	0	0	0	0	0	0	0	0	0	0	0	NA
WBGene00050974	0	0	0	0	0	0	0	0	0	0	0	NA
WBGene00050976	0	0	0	0	0	0	0	0	0	0	0	NA
WBGene00050977	0	0	0	0	0	0	0	0	0	0	0	NA
WBGene00077434	0	0	0	0	0	0	0	0	0	0	0	NA
WBGene00077436	0	0	0	0	0	0	0	0	0	0	0	NA
WBGene00077438	0	0	0	0	0	0	0	0	0	0	0	NA
F55B12.10	0	0	0.0121162	0.00738674	0.000810467	0	0.0143793	0	0.025835	0	0	NA
WBGene00077440	0	0	0	0	0	0	0	0	0	0	0	NA
WBGene00077441	0	0	0	0	0	0	0	0	0	0	0	NA
WBGene00077442	0	0	0	0	0	0	0	0	0	0	0	NA
WBGene00077444	0	0	0	0	0	0	0	0	0	0	0	NA
Y51A2A.12	0	0	0	0	0	0	0	0	0	0	0	NA
WBGene00077446	0	0	0	0	0	0	0	0	0	0	0	NA
WBGene00077447	0	0	0	0	0	0	0	0	0	0	0	NA
WBGene00077448	0	0	0	0	0	0	0	0	0	0	0	NA
WBGene00077449	0.0156121	0.0146506	0.00756045	0.020238	0.00803599	0.0146622	0	0	0	0	0.0370477	NA
K06B4.15	0	0	0.0256836	0	0.00524214	0	0	0	0	0	0	NA
WBGene00077451	0	0	0	0	0	0	0	0	0	0	0	NA
WBGene00077454	0	0	0	0	0.000666143	0	0	0	0	0	0	NA
Y69H2.17	0	0	0	0	0.000783227	0	0	0	0	0	0	NA
WBGene00077456	0	0	0	0	0	0	0	0	0	0	0	NA
WBGene00077457	0.0142316	0.0212036	0	0.023176	0.0518129	0.0115389	0.0556084	0	0	0	0	NA
WBGene00077459	0	0	0	0	0	0	0	0	0	0	0	NA
WBGene00077460	0	0	0	0	0	0	0	0	0	0	0	NA
WBGene00077463	0	0	0	0	0	0	0	0	0	0	0	NA
Y70C5B.2	0	0	0	0	0	0	0	0	0	0	0	NA
rrn-4.2	0	0	0	0	0	0	0	0	0	0	0	NA
rrn-4.3	0	0	0	0	0	0	0	0	0	0	0	NA
rrn-4.4	0	0	0	0	0	0	0	0	0	0	0	NA
rrn-4.5	0	0	0	0	0	0	0	0	0	0	0	NA
rrn-4.6	0	0	0	0	0	0	0	0	0	0	0	NA
rrn-4.7	0	0	0	0	0	0	0	0	0	0	0	NA
rrn-4.8	0	0	0	0	0	0	0	0	0	0	0	NA
rrn-4.9	0	0	0	0	0	0	0	0	0	0	0	NA
rrn-4.10	0	0	0	0	0	0	0	0	0	0	0	NA
rrn-4.11	0	0	0	0	0	0	0	0	0	0	0	NA
rrn-4.12	0	0	0	0	0	0	0	0	0	0	0	NA
rrn-4.13	0	0	0	0	0	0	0	0	0	0	0	NA
rrn-4.14	0	0	0	0	0	0	0	0	0	0	0	NA
sls-1.1	0	0	0	0	0	0	0	0	0	0	0	NA
sls-1.2	0	0	0	0	0	0	0	0	0	0	0	NA
sls-1.3	0	0	0	0	0	0	0	0	0	0	0	NA
sls-1.4	0	0	0	0	0	0	0	0	0	0	0	NA
sls-1.5	0	0	0	0	0	0	0	0	0	0	0	NA
sls-1.6	0	0	0	0	0	0	0	0	0	0	0	NA
sls-1.7	0	0	0	0	0	0	0	0	0	0	0	NA
sls-1.8	0	0	0	0	0	0	0	0	0	0	0	NA
sls-1.9	0	0	0	0	0	0	0	0	0	0	0	NA
sls-1.11	0	0	0	0	0	0	0	0	0	0	0	NA
sls-1.12	0	0	0	0	0	0	0	0	0	0	0	NA
K08H10.10	0	0	0	0	0	0	0	0	0	0	0	NA
F09C6.15	0	0	0	0	0	0	0	0	0	0	0	NA
F09C6.16	0	0	0	0	0	0	0	0	0	0	0	NA
WBGene00077494	0	0	0	0	0	0	0	0	0	0	0	NA
Y20C6A.4	0.00744859	0	0	0	0.00856011	0	0	0	0	0	0.0935682	NA
WBGene00077496	0	0	0	0	0	0	0	0	0	0	0	NA
K06A4.10	0	0	0	0	0	0	0	0	0	0	0	NA
WBGene00077498	0	0	0	0	0	0	0	0	0	0	0	NA
WBGene00077499	0	0	0	0	0	0	0	0	0	0	0	NA
C27H6.9	0.0217943	0.0163357	0.0170411	0.014667	0.0120139	0.0126015	0.0383733	0	0	0.0413324	0.0271095	MGME1
WBGene00077501	0	0	0	0	0	0	0	0	0	0	0	NA
WBGene00077502	0	0	0	0	0	0	0	0	0	0	0	NA
AC3.12	0	0	0	0	0	0	0	0	0	0	0	NA
WBGene00077504	0	0	0	0	0	0	0	0	0	0	0	NA
WBGene00077506	0	0	0	0	0	0	0	0	0	0	0	NA
WBGene00077510	0	0	0	0	0	0	0	0	0	0	0	NA
F07B10.7	0	0	0	0	0	0	0	0	0	0	0	NA
F38B7.10	0	0	0	0	0	0.0278583	0	0	0	0	0	NA
T04F3.5	0	0	0	0	0	0	0	0	0	0	0	NA
ZC443.7	0	0	0	0	0	0	0	0	0	0	0	NA
WBGene00077564	0	0	0	0	0	0	0	0	0	0	0	NA
W07G4.7	0.00230971	0	0	0	0.000834156	0	0	0	0	0	0	NA
WBGene00077566	0	0	0	0	0	0	0	0	0	0	0	NA
WBGene00077567	0	0	0	0	0	0	0	0	0	0	0	NA
WBGene00077568	0.0561911	0.140904	0.14765	0.153643	0.334531	0.136382	0.14637	0	0.0531905	0	0.213253	NA
F53F4.18	0	0	0	0	0	0	0	0	0	0	0	NA
WBGene00077570	0.00734056	0.0116574	0.0140453	0.00564021	0.00737802	0	0	0	0	0	0	NA
WBGene00077571	0	0	0	0	0	0	0	0	0	0	0	NA
WBGene00077572	0.00469709	0	0.0208369	0	0.00262683	0	0.0653385	0	0	0	0	NA
T08G5.15	0.0066669	0	0.0170063	0.00257493	0.00539884	0	0	0	0	0	0	NA
WBGene00077574	0	0	0	0	0	0	0	0	0	0	0	NA
WBGene00077575	0	0	0	0	0	0	0	0	0	0	0	NA
C15H11.13	0	0	0	0	0	0	0	0	0	0	0	NA
R02D5.9	0	0	0	0	0.000656332	0	0	0	0	0	0	NA
WBGene00077579	0	0	0	0	0	0	0	0	0	0	0	NA
WBGene00077580	0	0	0	0	0	0	0	0	0	0	0	NA
WBGene00077581	0.00331335	0	0	0	0	0	0	0	0	0	0	NA
F14H8.8	0	0	0	0.00630456	0.00356719	0.0165612	0.0280995	0	0	0.0683712	0	NA
C01G10.18	0	0	0	0	0	0	0	0	0	0	0	NA
WBGene00077584	0	0	0	0	0	0	0	0	0	0	0	NA
T01G5.8	0.0118839	0.00668646	0.018936	0.00832045	0.00375499	0	0	0	0.0182663	0	0	NA
WBGene00077586	0	0	0	0	0	0	0	0	0	0	0	NA
T26H8.5	0	0	0	0	0	0	0	0	0	0	0	NA
WBGene00077589	0	0	0	0	0	0	0	0	0	0	0	NA
WBGene00077590	0	0	0	0	0	0	0	0	0	0	0	NA
C49G7.12	0	0	0	0.00249429	0.00387196	0	0	0	0	0	0	NA
WBGene00077594	0.00251227	0.0355098	0.0121162	0.0649265	0	0.551086	0.0632648	0.887578	0.664477	1.51527	0	NA
WBGene00077595	0	0	0	0	0	0	0	0	0	0	0	NA
WBGene00077596	0	0	0	0	0	0	0	0	0	0	0	NA
WBGene00077597	0	0	0	0	0	0	0	0	0	0	0	NA
WBGene00077598	0	0	0	0	0	0	0	0	0	0	0	NA
WBGene00077600	0	0	0	0	0	0	0	0	0	0	0	NA
WBGene00077601	0	0	0	0	0	0	0	0	0	0	0	NA
WBGene00077602	0	0	0	0	0	0	0	0	0	0	0	NA
WBGene00077603	0	0	0	0	0	0	0	0	0	0	0	NA
WBGene00077604	0	0	0	0	0	0	0	0	0	0	0	NA
WBGene00077605	0	0	0	0	0	0	0	0	0	0	0	NA
WBGene00077606	0	0	0	0	0	0	0	0	0	0	0	NA
T10C6.16	0.00470813	0	0	0.00266397	0.00361309	0	0	0	0	0	0	NA
WBGene00077608	0	0	0	0	0	0	0	0	0	0	0	NA
WBGene00077609	0	0	0	0	0	0	0	0	0	0	0	NA
WBGene00077610	0	0	0	0	0	0	0	0	0	0	0	NA
WBGene00077611	0	0	0	0	0	0	0	0	0	0	0	NA
WBGene00077612	0	0	0	0	0	0	0	0	0	0	0	NA
WBGene00077613	0	0	0	0	0	0	0	0	0	0	0	NA
WBGene00077614	0	0	0	0	0	0	0	0	0	0	0	NA
WBGene00077615	0	0	0	0	0	0	0	0	0	0	0	NA
F57E7.4	0	0	0	0	0	0	0	0	0	0	0	NA
WBGene00077617	0	0	0	0	0	0	0	0	0	0	0	NA
WBGene00077618	0	0	0	0	0	0	0	0	0	0	0	NA
WBGene00077619	0	0	0	0	0	0	0	0	0	0	0	NA
WBGene00077620	0	0	0	0	0	0	0	0	0	0	0	NA
WBGene00077621	0	0	0	0	0	0	0	0	0	0	0	NA
T25E12.14	0	0	0	0	0	0	0	0	0	0	0	NA
Y102A5C.40	0	0	0	0	0	0	0	0	0	0	0	NA
WBGene00077625	0	0	0	0	0	0	0	0	0	0	0	NA
WBGene00077626	0	0	0	0	0	0	0	0	0	0	0	NA
WBGene00077627	0	0	0	0	0	0	0	0	0	0	0	NA
WBGene00077629	0	0	0	0	0	0	0	0	0	0	0	NA
WBGene00077630	0	0	0	0	0	0	0	0	0	0	0	NA
WBGene00077631	0	0	0	0	0	0	0	0	0	0	0	NA
WBGene00077632	0	0.00192337	0	0	0	0	0	0	0	0	0	NA
WBGene00077633	0	0	0	0	0	0	0	0	0	0	0	NA
WBGene00077637	0	0	0	0	0	0	0	0	0	0	0	NA
WBGene00077638	0	0	0	0	0	0	0	0	0	0	0	NA
Y26G10.4	0	0	0	0	0	0	0	0	0	0	0	NA
WBGene00077641	0	0	0	0	0	0	0	0	0	0	0	NA
WBGene00077642	0	0	0	0	0	0	0	0	0	0	0	NA
trpp-1	0.242594	0.280576	0.310764	0.31288	0.276419	0.232	0.27462	0.39906	0.18083	0.180708	0.314496	TRAPPC1
WBGene00077644	0	0	0	0	0	0	0	0	0	0	0	NA
WBGene00077646	0	0	0	0	0	0	0	0	0	0	0	NA
WBGene00077647	0	0	0	0	0.000868675	0	0	0	0	0	0	NA
WBGene00077648	0	0	0	0	0	0	0	0	0	0	0	NA
WBGene00077649	0	0	0	0	0	0	0	0	0	0	0	NA
WBGene00077650	0	0	0	0	0	0	0	0	0	0	0	NA
WBGene00077651	0	0	0	0	0	0	0	0	0	0	0	NA
WBGene00077652	0	0	0	0	0	0	0	0	0	0	0	NA
WBGene00077653	0	0	0	0	0	0	0	0	0	0	0	NA
WBGene00077654	0	0	0	0	0	0	0	0	0	0	0	NA
asp-19	0	0	0	0	0	0	0	0	0	0	0	PGC,BACE2,BACE1,CTSE,PGA4,PGA3,PGA5
WBGene00077656	0	0	0	0	0	0	0	0	0	0	0	NA
WBGene00077657	0	0	0	0	0	0	0	0	0	0	0	NA
WBGene00077659	0	0	0	0	0	0	0	0	0	0	0	NA
WBGene00077660	0	0	0	0	0	0	0	0	0	0	0	NA
WBGene00077662	0	0	0	0	0.00325217	0	0	0	0	0	0	NA
F55C9.14	0.112984	0.0327982	0.0671216	0.0217544	0.0900875	0.0362599	0.0230512	0	0	0	0.063252	NA
WBGene00077664	0.00705364	0	0	0.0034566	0.062658	0.0172764	0	0	0	0	0	NA
WBGene00077666	0	0	0	0	0	0	0	0	0	0	0	NA
WBGene00077667	0	0	0	0	0	0	0	0	0	0	0	NA
Y38H6A.5	0.00615903	0.0550746	0	0.315646	0.0154418	0.434677	0.532815	1.17214	2.12911	2.9728	0.0420192	NA
WBGene00077670	0.0097017	0.00228993	0.00617876	0	0	0	0	0	0	0	0	NA
WBGene00077671	0	0	0	0	0	0	0	0	0	0	0	NA
Y44A6D.7	0	0	0	0	0	0	0	0.129538	0.145219	0.198363	0	NA
F58B4.7	0	0	0	0	0	0	0	0	0	0	0	NA
Y43F8B.19	0.0046295	0	0	0	0.00101641	0	0	0	0	0	0	P4HA3
T06E4.14	0	0	0	0	0	0	0	0	0	0	0	NA
C08E8.10	0	0	0	0	0	0	0	0.0587579	0.0281836	0.0770285	0	NA
T04C12.11	0	0	0	0.00343011	0	0	0.0446108	4.37063	0.0156422	4.99889	0	NA
WBGene00077694	0	0	0	0	0	0	0	0	0	0	0	NA
WBGene00077695	0	0	0	0	0	0	0	0	0	0	0	NA
2025-03-01	0	0	0	0	0.000512098	0	0	0	0	0	0	MARCH1,MARCH8
F58E6.13	0.00356087	0.00182078	0	0	0.000495321	0	0	0	0	0	0	CD93,SCUBE3,SCUBE1,CD248,SCUBE2,CLEC14A,THBD
lurp-4	0	0	0	0	0	0	0	0	0	0	0	NA
C45B11.8	0.0311047	0.0159038	0.064353	0.040537	0.0547506	0.0619555	0.0258803	0	0.0258949	0	0.048607	NA
nipi-4	0.00984335	0	0	0	0.000674457	0.0132546	0.0264338	0	0	0.0963053	0	DSTYK
mir-1821	0	0	0	0	0	0	0	0	0	0	0	NA
irld-12	0	0	0	0	0	0	0	0	0	0	0	NA
zip-9	1.48682	0.680419	1.49857	0.605453	0.953355	0.0253652	0.0974966	0	0	0	0.167895	NA
nlp-58	0	0	0	0	0	0	0	0	0	0	0	NA
T26H10.2	0	0	0	0	0	0	0	0	0	0	0	NA
D1054.18	0	0	0	0	0	0	0.0310519	0	0	0	0	NA
F53F8.7	0.0404045	0.00851474	0	0.00397736	0.0215036	0	0.0048324	0	0	0	0	NA
T05E12.10	0	0	0	0.00364424	0	0	0	0	0	0	0	NA
W07G4.8	0	0	0	0	0.00097843	0	0	0.685418	0	1.69651	0	NA
Y43F8B.20	0	0	0	0	0	0	0	0	0	0	0	NA
W06G6.17	0	0	0	0	0	0	0	0	0	0	0	NA
Y2H9A.6	0.0122949	0.00290566	0.0205545	0.00655388	0.000715092	0	0	0	0	0	0	NA
F38A6.5	0	0	0	0	0	0	0	0	0	0	0	NA
C08E8.11	0	0	0	0	0	0	0	0	0	0	0	NA
ZC116.5	0	0	0	0	0	0	0	0	0	0	0	NA
Y6G8.14	0	0	0	0	0	0	0	0	0	0	0	NA
F26F2.10	0	0	0	0	0	0	0	0	0	0	0	NA
F58H1.8	0.0137503	0.0209759	0.00957326	0.0473785	0.0146157	0.0188186	0.0226534	0	0	0	0.0454219	NA
pals-37	0	0	0	0	0	0	0	0	0	0	0.0137725	NA
F15B9.11	0	0	0	0.00319026	0	0	0	0	0	0	0	NA
21ur-12258	0	0	0	0	0	0	0	0	0	0	0	NA
21ur-12485	0	0	0	0	0	0	0	0	0	0	0	NA
21ur-14066	0	0	0	0	0	0	0	0	0	0	0	NA
21ur-13392	0	0	0	0	0	0	0	0	0	0	0	NA
21ur-14769	0	0	0	0	0	0	0	0	0	0	0	NA
21ur-13193	0	0	0	0	0	0	0	0	0	0	0	NA
21ur-15402	0	0	0	0	0	0	0	0	0	0	0	NA
21ur-14154	0	0	0	0	0	0	0	0	0	0	0	NA
21ur-14985	0	0	0	0	0	0	0	0	0	0	0	NA
21ur-12341	0	0	0	0	0	0	0	0	0	0	0	NA
21ur-8852	0	0	0	0	0	0	0	0	0	0	0	NA
21ur-12685	0	0	0	0	0	0	0	0	0	0	0	NA
21ur-11768	0	0	0	0	0	0	0	0	0	0	0	NA
21ur-14173	0	0	0	0	0	0	0	0	0	0	0	NA
21ur-14520	0	0	0	0	0	0	0	0	0	0	0	NA
21ur-14486	0	0	0	0	0	0	0	0	0	0	0	NA
21ur-15294	0	0	0	0	0	0	0	0	0	0	0	NA
21ur-15514	0	0	0	0	0	0	0	0	0	0	0	NA
21ur-13369	0	0	0	0	0	0	0	0	0	0	0	NA
21ur-15384	0	0	0	0	0	0	0	0	0	0	0	NA
21ur-9143	0	0	0	0	0	0	0	0	0	0	0	NA
21ur-11069	0	0	0	0	0	0	0	0	0	0	0	NA
21ur-15494	0	0	0	0	0	0	0	0	0	0	0	NA
21ur-13417	0	0	0	0	0	0	0	0	0	0	0	NA
21ur-15010	0	0	0	0	0	0	0	0	0	0	0	NA
21ur-14438	0	0	0	0	0	0	0	0	0	0	0	NA
21ur-14700	0	0	0	0	0	0	0	0	0	0	0	NA
21ur-14531	0	0	0	0	0	0	0	0	0	0	0	NA
21ur-14381	0	0	0	0	0	0	0	0	0	0	0	NA
21ur-12866	0	0	0	0	0	0	0	0	0	0	0	NA
21ur-11827	0	0	0	0	0	0	0	0	0	0	0	NA
21ur-13302	0	0	0	0	0	0	0	0	0	0	0	NA
21ur-11975	0	0	0	0	0	0	0	0	0	0	0	NA
21ur-13306	0	0	0	0	0	0	0	0	0	0	0	NA
21ur-15659	0	0	0	0	0	0	0	0	0	0	0	NA
21ur-12491	0	0	0	0	0	0	0	0	0	0	0	NA
21ur-12347	0	0	0	0	0	0	0	0	0	0	0	NA
21ur-14304	0	0	0	0	0	0	0	0	0	0	0	NA
21ur-11578	0	0	0	0	0	0	0	0	0	0	0	NA
21ur-15138	0	0	0	0	0	0	0	0	0	0	0	NA
21ur-15168	0	0	0	0	0	0	0	0	0	0	0	NA
21ur-14905	0	0	0	0	0	0	0	0	0	0	0	NA
21ur-14854	0	0	0	0	0	0	0	0	0	0	0	NA
21ur-14859	0	0	0	0	0	0	0	0	0	0	0	NA
21ur-12191	0	0	0	0	0	0	0	0	0	0	0	NA
21ur-13684	0	0	0	0	0	0	0	0	0	0	0	NA
21ur-12361	0	0	0	0	0	0	0	0	0	0	0	NA
21ur-15392	0	0	0	0	0	0	0	0	0	0	0	NA
21ur-12126	0	0	0	0	0	0	0	0	0	0	0	NA
21ur-15501	0	0	0	0	0	0	0	0	0	0	0	NA
21ur-12534	0	0	0	0	0	0	0	0	0	0	0	NA
21ur-12752	0	0	0	0	0	0	0	0	0	0	0	NA
21ur-15270	0	0	0	0	0	0	0	0	0	0	0	NA
21ur-14846	0	0	0	0	0	0	0	0	0	0	0	NA
21ur-8722	0	0	0	0	0	0	0	0	0	0	0	NA
21ur-13977	0	0	0	0	0	0	0	0	0	0	0	NA
21ur-12710	0	0	0	0	0	0	0	0	0	0	0	NA
21ur-9982	0	0	0	0	0	0	0	0	0	0	0	NA
21ur-9839	0	0	0	0	0	0	0	0	0	0	0	NA
21ur-13198	0	0	0	0	0	0	0	0	0	0	0	NA
21ur-11079	0	0	0	0	0	0	0	0	0	0	0	NA
21ur-14915	0	0	0	0	0	0	0	0	0	0	0	NA
21ur-13343	0	0	0	0	0	0	0	0	0	0	0	NA
21ur-15081	0	0	0	0	0	0	0	0	0	0	0	NA
21ur-13262	0	0	0	0	0	0	0	0	0	0	0	NA
21ur-11956	0	0	0	0	0	0	0	0	0	0	0	NA
21ur-15462	0	0	0	0	0	0	0	0	0	0	0	NA
21ur-15049	0	0	0	0	0	0	0	0	0	0	0	NA
21ur-13377	0	0	0	0	0	0	0	0	0	0	0	NA
21ur-15340	0	0	0	0	0	0	0	0	0	0	0	NA
21ur-11706	0	0	0	0	0	0	0	0	0	0	0	NA
21ur-13195	0	0	0	0	0	0	0	0	0	0	0	NA
21ur-13975	0	0	0	0	0	0	0	0	0	0	0	NA
21ur-12334	0	0	0	0	0	0	0	0	0	0	0	NA
21ur-11921	0	0	0	0	0	0	0	0	0	0	0	NA
21ur-15398	0	0	0	0	0	0	0	0	0	0	0	NA
21ur-12194	0	0	0	0	0	0	0	0	0	0	0	NA
21ur-15260	0	0	0	0	0	0	0	0	0	0	0	NA
21ur-14733	0	0	0	0	0	0	0	0	0	0	0	NA
21ur-13221	0	0	0	0	0	0	0	0	0	0	0	NA
21ur-15323	0	0	0	0	0	0	0	0	0	0	0	NA
21ur-15058	0	0	0	0	0	0	0	0	0	0	0	NA
21ur-14278	0	0	0	0	0	0	0	0	0	0	0	NA
21ur-15491	0	0	0	0	0	0	0	0	0	0	0	NA
21ur-15104	0	0	0	0	0	0	0	0	0	0	0	NA
21ur-10927	0	0	0	0	0	0	0	0	0	0	0	NA
21ur-15035	0	0	0	0	0	0	0	0	0	0	0	NA
21ur-14673	0	0	0	0	0	0	0	0	0	0	0	NA
21ur-14353	0	0	0	0	0	0	0	0	0	0	0	NA
21ur-15242	0	0	0	0	0	0	0	0	0	0	0	NA
21ur-14789	0	0	0	0	0	0	0	0	0	0	0	NA
21ur-15033	0	0	0	0	0	0	0	0	0	0	0	NA
21ur-13802	0	0	0	0	0	0	0	0	0	0	0	NA
21ur-14826	0	0	0	0	0	0	0	0	0	0	0	NA
21ur-13168	0	0	0	0	0	0	0	0	0	0	0	NA
21ur-13188	0	0	0	0	0	0	0	0	0	0	0	NA
21ur-14863	0	0	0	0	0	0	0	0	0	0	0	NA
21ur-8896	0	0	0	0	0	0	0	0	0	0	0	NA
21ur-13870	0	0	0	0	0	0	0	0	0	0	0	NA
21ur-15544	0	0	0	0	0	0	0	0	0	0	0	NA
21ur-13956	0	0	0	0	0	0	0	0	0	0	0	NA
21ur-13178	0	0	0	0	0	0	0	0	0	0	0	NA
21ur-13859	0	0	0	0	0	0	0	0	0	0	0	NA
21ur-15365	0	0	0	0	0	0	0	0	0	0	0	NA
21ur-12925	0	0	0	0	0	0	0	0	0	0	0	NA
21ur-15031	0	0	0	0	0	0	0	0	0	0	0	NA
21ur-14827	0	0	0	0	0	0	0	0	0	0	0	NA
21ur-15011	0	0	0	0	0	0	0	0	0	0	0	NA
21ur-12141	0	0	0	0	0	0	0	0	0	0	0	NA
21ur-15502	0	0	0	0	0	0	0	0	0	0	0	NA
21ur-15418	0	0	0	0	0	0	0	0	0	0	0	NA
21ur-13441	0	0	0	0	0	0	0	0	0	0	0	NA
21ur-14330	0	0	0	0	0	0	0	0	0	0	0	NA
21ur-13560	0	0	0	0	0	0	0	0	0	0	0	NA
21ur-14587	0	0	0	0	0	0	0	0	0	0	0	NA
21ur-10679	0	0	0	0	0	0	0	0	0	0	0	NA
21ur-15248	0	0	0	0	0	0	0	0	0	0	0	NA
21ur-14576	0	0	0	0	0	0	0	0	0	0	0	NA
21ur-13303	0	0	0	0	0	0	0	0	0	0	0	NA
21ur-14682	0	0	0	0	0	0	0	0	0	0	0	NA
21ur-10923	0	0	0	0	0	0	0	0	0	0	0	NA
21ur-14829	0	0	0	0	0	0	0	0	0	0	0	NA
21ur-14694	0	0	0	0	0	0	0	0	0	0	0	NA
21ur-15383	0	0	0	0	0	0	0	0	0	0	0	NA
21ur-12786	0	0	0	0	0	0	0	0	0	0	0	NA
21ur-15266	0	0	0	0	0	0	0	0	0	0	0	NA
21ur-14490	0	0	0	0	0	0	0	0	0	0	0	NA
21ur-14713	0	0	0	0	0	0	0	0	0	0	0	NA
21ur-11653	0	0	0	0	0	0	0	0	0	0	0	NA
21ur-10392	0	0	0	0	0	0	0	0	0	0	0	NA
21ur-15431	0	0	0	0	0	0	0	0	0	0	0	NA
21ur-15379	0	0	0	0	0	0	0	0	0	0	0	NA
21ur-12557	0	0	0	0	0	0	0	0	0	0	0	NA
21ur-15485	0	0	0	0	0	0	0	0	0	0	0	NA
21ur-12056	0	0	0	0	0	0	0	0	0	0	0	NA
21ur-14121	0	0	0	0	0	0	0	0	0	0	0	NA
21ur-15243	0	0	0	0	0	0	0	0	0	0	0	NA
21ur-14647	0	0	0	0	0	0	0	0	0	0	0	NA
21ur-11580	0	0	0	0	0	0	0	0	0	0	0	NA
21ur-14055	0	0	0	0	0	0	0	0	0	0	0	NA
21ur-15073	0	0	0	0	0	0	0	0	0	0	0	NA
21ur-15085	0	0	0	0	0	0	0	0	0	0	0	NA
21ur-15363	0	0	0	0	0	0	0	0	0	0	0	NA
21ur-15336	0	0	0	0	0	0	0	0	0	0	0	NA
21ur-12792	0	0	0	0	0	0	0	0	0	0	0	NA
21ur-13393	0	0	0	0	0	0	0	0	0	0	0	NA
21ur-13827	0	0	0	0	0	0	0	0	0	0	0	NA
21ur-13832	0	0	0	0	0	0	0	0	0	0	0	NA
21ur-14637	0	0	0	0	0	0	0	0	0	0	0	NA
21ur-15167	0	0	0	0	0	0	0	0	0	0	0	NA
21ur-15622	0	0	0	0	0	0	0	0	0	0	0	NA
21ur-11702	0	0	0	0	0	0	0	0	0	0	0	NA
21ur-14649	0	0	0	0	0	0	0	0	0	0	0	NA
21ur-11561	0	0	0	0	0	0	0	0	0	0	0	NA
21ur-13351	0	0	0	0	0	0	0	0	0	0	0	NA
21ur-14767	0	0	0	0	0	0	0	0	0	0	0	NA
21ur-14715	0	0	0	0	0	0	0	0	0	0	0	NA
21ur-13344	0	0	0	0	0	0	0	0	0	0	0	NA
21ur-14194	0	0	0	0	0	0	0	0	0	0	0	NA
21ur-15315	0	0	0	0	0	0	0	0	0	0	0	NA
21ur-10786	0	0	0	0	0	0	0	0	0	0	0	NA
21ur-11644	0	0	0	0	0	0	0	0	0	0	0	NA
21ur-13270	0	0	0	0	0	0	0	0	0	0	0	NA
21ur-11651	0	0	0	0	0	0	0	0	0	0	0	NA
21ur-13596	0	0	0	0	0	0	0	0	0	0	0	NA
21ur-12286	0	0	0	0	0	0	0	0	0	0	0	NA
21ur-14138	0	0	0	0	0	0	0	0	0	0	0	NA
21ur-14932	0	0	0	0	0	0	0	0	0	0	0	NA
21ur-13884	0	0	0	0	0	0	0	0	0	0	0	NA
21ur-13032	0	0	0	0	0	0	0	0	0	0	0	NA
21ur-14790	0	0	0	0	0	0	0	0	0	0	0	NA
21ur-10895	0	0	0	0	0	0	0	0	0	0	0	NA
21ur-12229	0	0	0	0	0	0	0	0	0	0	0	NA
21ur-13757	0	0	0	0	0	0	0	0	0	0	0	NA
21ur-12236	0	0	0	0	0	0	0	0	0	0	0	NA
21ur-10460	0	0	0	0	0	0	0	0	0	0	0	NA
21ur-10209	0	0	0	0	0	0	0	0	0	0	0	NA
21ur-15101	0	0	0	0	0	0	0	0	0	0	0	NA
21ur-15143	0	0	0	0	0	0	0	0	0	0	0	NA
21ur-15093	0	0	0	0	0	0	0	0	0	0	0	NA
21ur-13378	0	0	0	0	0	0	0	0	0	0	0	NA
21ur-14524	0	0	0	0	0	0	0	0	0	0	0	NA
21ur-10092	0	0	0	0	0	0	0	0	0	0	0	NA
21ur-13189	0	0	0	0	0	0	0	0	0	0	0	NA
21ur-15339	0	0	0	0	0	0	0	0	0	0	0	NA
21ur-12920	0	0	0	0	0	0	0	0	0	0	0	NA
21ur-14825	0	0	0	0	0	0	0	0	0	0	0	NA
21ur-12218	0	0	0	0	0	0	0	0	0	0	0	NA
21ur-11640	0	0	0	0	0	0	0	0	0	0	0	NA
21ur-14753	0	0	0	0	0	0	0	0	0	0	0	NA
21ur-14351	0	0	0	0	0	0	0	0	0	0	0	NA
21ur-14796	0	0	0	0	0	0	0	0	0	0	0	NA
21ur-10609	0	0	0	0	0	0	0	0	0	0	0	NA
21ur-12305	0	0	0	0	0	0	0	0	0	0	0	NA
21ur-11059	0	0	0	0	0	0	0	0	0	0	0	NA
21ur-7342	0	0	0	0	0	0	0	0	0	0	0	NA
21ur-13851	0	0	0	0	0	0	0	0	0	0	0	NA
21ur-12877	0	0	0	0	0	0	0	0	0	0	0	NA
21ur-10977	0	0	0	0	0	0	0	0	0	0	0	NA
21ur-9450	0	0	0	0	0	0	0	0	0	0	0	NA
21ur-14776	0	0	0	0	0	0	0	0	0	0	0	NA
21ur-14628	0	0	0	0	0	0	0	0	0	0	0	NA
W02F12.8	0	0	0	0	0	0	0	0	0.0253365	0	0	NA
C45B11.9	0.179123	0.11821	0.180991	0.122235	0.181782	0.142335	0.14916	0.0663099	0.198816	0.0514266	0.265418	NA
K02E2.11	0.369056	0.543351	0.460482	0.592356	0.63058	1.0535	1.25186	1.73453	1.35099	2.34072	1.19173	NA
WBGene00185119	0	0	0	0	0	0	0	0	0	0	0	NA
Y26G10.5	0	0	0	0	0	0	0	0	0	0	0	NA
Y26G10.6	0	0	0	0	0	0	0	0	0	0	0	NA
Y26G10.7	0	0	0	0	0	0	0	0	0	0	0	NA
F38B7.11	0	0	0	0	0	0	0	0	0	0	0	NA
Y6G8.15	0	0	0	0	0	0	0	0	0	0	0	NA
Y116F11B.17	0	0	0	0	0	0	0	0	0	0	0	NA
WBGene00189946	0	0	0	0	0	0	0	0	0	0	0	NA
C06B3.16	0	0	0	0	0	0	0	0	0	0	0	NA
F56H9.8	0	0	0	0	0	0	0	0	0	0	0	NA
M03F8.7	0	0	0	0	0	0	0	0	0	0	0	NA
rrn-4.15	0	0	0	0	0	0	0	0	0	0	0	NA
C41G6.17	0	0	0	0	0	0	0	0	0	0	0	NA
T10H4.16	0	0	0	0	0	0	0	0	0	0	0	NA
T10H4.17	0	0	0	0	0	0	0	0	0	0	0	NA
K02E2.12	0	0	0	0	0	0	0	0	0	0	0	NA
B0250.14	0	0	0	0	0	0	0	0	0	0	0	NA
Y60A3A.29	0	0	0	0	0	0	0	0	0	0	0	NA
K02E2.13	0	0	0	0	0	0	0	0	0	0	0	NA
F02D8.8	0	0	0	0	0	0	0	0	0	0	0	NA
WBGene00194676	0.171231	0.0426314	0.111085	0.053067	0	0.0204197	0	0	0.0276941	0	0	NA
D1054.19	0	0	0	0	0	0	0	0	0	0	0	NA
R10D12.18	0	0	0	0	0	0	0	0	0	0	0	NA
Y17D7C.6	0	0.00201668	0	0	0.0191651	0.0212833	0.0817758	0	0	0	0.0432401	NA
F40D4.16	0	0	0	0	0	0	0.00672494	0.0285501	0	0	0	NA
F40D4.17	0.0661066	0.0558332	0.0184999	0.0520176	0.116688	0.0359386	0.0148968	0	0	0	0	NA
Y49A3A.6	0	0	0	0	0	0	0	0	0	0	0	NA
Y38H6C.24	0	0	0	0	0	0	0	0	0	0	0	NA
B0462.5	0	0	0	0	0	0	0	0	0	0	0	NA
Y43F8B.22	0.0720285	0.0248104	0.0541485	0.019353	0	0	0	0	0	0	0	NA
C53A5.16	0.043596	0.0525002	0.019866	0.0471749	0.0457895	0	0.0341328	0	0	0	0.0473449	NA
C53A5.17	0.098618	0.0766342	0.0672799	0.0414449	0.0656869	0.122579	0.0412475	0	0.0613524	0	0.0463258	TRMT5
Y36E3A.2	0	0	0	0	0	0	0	0	0	0	0	NA
T11F9.21	0	0	0	0	0.000674636	0	0	0	0	0	0	NA
T25E12.16	0.00344052	0	0	0	0.00154843	0	0	0	0	0	0	NA
Y38H6C.25	0	0.00183472	0	0	0	0	0	0	0	0	0	NA
Y113G7A.17	0	0	0	0	0	0	0	0	0	0	0	NA
WBGene00194768	0	0	0	0	0	0	0	0	0	0	0	NA
WBGene00194769	0	0	0	0	0	0	0	0	0	0	0	NA
F32F2.3	0	0	0	0	0	0	0	0.0587579	0	0	0	NA
C12D8.20	0	0	0	0	0	0	0	0	0	0	0	NA
K03B8.14	0	0	0	0	0	0	0	0	0	0	0	NA
T11F9.22	0	0	0	0	0.0033678	0	0	0	0	0	0.00544486	NA
C52E4.12	0.00794802	0	0.00864382	0.00314121	0.00104786	0	0	0	0	0	0	NA
WBGene00194786	0	0	0	0	0	0	0	0	0	0	0	NA
T16G1.13	0	0	0	0	0	0	0	0	0	0	0	NA
R02D5.10	0	0	0	0	0	0	0	0	0	0	0	NA
F32F2.2	0	0	0	0	0	0	0	0	0	0	0.0152642	NA
Y70C5A.4	0	0	0	0	0	0	0	0	0	0	0	NA
Y6G8.16	0	0	0	0	0	0	0	0	0	0	0	NA
C25F9.16	0	0	0	0	0	0	0	0	0	0	0	NA
WBGene00194812	0.0567165	0.0722042	0.0930592	0.088979	0.133621	0.0283648	0.00328414	0	0	0	0.0555383	NA
Y43F8B.23	0	0	0	0	0	0	0	0	0	0	0	NA
dmsr-16	0	0	0	0	0	0	0	0	0	0	0	NA
mir-2219	0	0	0	0	0	0	0	0	0	0	0	NA
T05B4.14	0	0	0	0	0	0	0	0	0	0	0	NA
ZK105.11	0	0	0	0	0	0	0	0	0	0	0	NA
W02H5.11	0.0567213	0.00148164	0.0914695	0	0.0121065	0	0.0348509	0	0.0105889	0	0	NA
C17B7.14	0	0	0	0	0	0	0	0	0	0	0	NA
Y39H10B.3	0	0	0	0	0	0	0	0	0	0	0	NA
F22F7.8	0.0280666	0.00959689	0.0269132	0.00493703	0.00610392	0	0	0	0	0	0	NA
F41E6.17	0	0.00216037	0	0	0	0	0	0	0	0	0	NA
ZC404.15	0	0	0	0	0	0	0	0	0	0	0	NA
ZK856.18	0	0	0	0	0	0	0	0	0	0	0	NA
ZK742.7	0.0828503	0.0714344	0.0192667	0.0777156	0.0735057	0.0208499	0.012384	0	0.0262296	0	0.157137	NA
ZC513.14	0	0	0	0	0	0.00638323	0	0	0	0	0.0228878	NA
Y17D7B.10	0	0	0	0	0	0	0.00945807	0	0	0.07414	0.019615	NA
B0213.21	0	0	0	0	0	0	0	0	0	0	0	NA
B0213.22	0	0	0	0	0	0	0	0	0	0	0	NA
B0213.23	0	0	0	0	0	0	0	0	0	0	0	NA
B0213.24	0	0	0	0	0	0	0	0	0	0	0	NA
T27E4.11	0.00312976	0.00244296	0	0	0.00560913	0	0	0	0	0	0	NA
T27E4.12	0	0	0	0	0	0	0	0	0	0	0	NA
srpr-3	0	0	0	0	0	0	0	0	0	0	0	NA
Y46H3C.9	0	0	0	0	0	0	0	0	0	0	0	NA
C54E10.7	0	0	0	0	0	0	0	0	0	0	0	NA
linc-14	0.141325	0.207863	0.0679413	0.304787	0.708495	0.174658	0.597123	0.0704274	0.0884694	0	2.05063	NA
ZK228.13	0	0	0	0	0	0	0	0	0	0	0	NA
F17C11.20	0	0	0	0	0	0	0	0	0	0	0	NA
F20G2.9	0	0	0	0	0	0	0	0	0	0	0	NA
F21C10.13	0	0	0	0	0	0	0	0	0	0	0	NA
T13F3.10	0	0	0	0	0	0	0	0	0.0252791	0	0	NA
F53H2.4	0	0	0	0	0	0	0	0	0	0	0	NA
F13A2.10	0	0	0	0	0	0	0	0	0	0	0	NA
C12D8.21	0	0	0	0	0	0	0	0	0	0	0	NA
F26F2.11	0	0	0	0	0	0	0	0	0	0	0	NA
T04C12.14	0.0681345	0.0208503	0.0459206	0.0205086	0.0300065	0	0.0073333	0	0.0183715	0	0.0200352	NA
Y47D7A.17	0	0	0	0	0	0	0	0	0	0	0	NA
K12B6.11	0	0	0	0	0	0	0	0	0	0	0	NA
F57G4.11	0	0	0	0	0	0	0	0	0	0	0	NA
W05B10.6	0	0	0	0	0	0	0	0	0	0	0	NA
Y50D4A.6	0.0551783	0.0378391	0.0914373	0.0267433	0.0484777	0.0085017	0	0	0	0	0.0395695	NA
linc-61	0	0	0	0	0	0	0	0	0	0	0	NA
T09D3.9	0	0	0	0	0	0	0	0	0	0	0	NA
K10G4.14	0	0	0	0	0	0	0	0	0	0	0	NA
Y43F8B.24	0	0	0	0	0	0	0	0	0	0	0	NA
Y43F8B.25	0	0	0	0	0	0	0	0	0	0	0	NA
F15H10.12	0	0	0	0	0	0	0	0	0	0	0	NA
WBGene00195192	0	0	0	0	0.000818301	0	0	0	0	0	0	NA
ZC404.16	0	0	0	0	0	0	0	0	0	0	0	NA
F31E9.11	0.062008	0.179455	0.0497175	0.179513	0.4157	0.206696	0.701351	0.448366	0.132981	0.0801289	1.50381	NA
C14C10.9	0	0	0	0	0	0	0	0	0	0	0	NA
C47E8.12	0.00378133	0	0	0	0.00104141	0	0	0	0	0	0	NA
Y116F11B.18	0	0	0	0	0	0	0	0	0	0	0	NA
Y39B6A.69	0	0	0	0	0	0	0	0	0	0	0	NA
Y113G7B.27	0	0	0	0	0	0	0	0	0	0	0	NA
Y113G7B.28	0.116231	0.18234	0.1492	0.539131	0.495005	0.176386	0.257983	0	0.128225	0	0.0513196	NA
F46B3.23	0	0	0	0	0	0	0	0	0	0	0	NA
C13C4.8	0	0	0	0	0	0	0	0	0	0	0	NA
K10D6.6	0.0133712	0.00177318	0	0	0.00427419	0	0	0	0	0	0	NA
F25D1.8	0	0	0	0	0	0	0	0	0	0	0	NA
ZC132.10	0.0543245	0.984669	1.25675	0.7829	0.328237	0.514907	0.0256465	0	0.419222	0	0.0254377	NA
C39F7.6	0.00486842	0	0	0	0	0	0	0	0	0	0	NA
T27E4.13	0	0	0	0	0	0	0	0	0	0	0	NA
Y38H6C.26	0	0	0	0	0	0	0	0	0	0	0	NA
Y43F8A.6	0	0	0	0	0	0	0	0	0	0	0	NA
T02E9.8	0	0	0	0	0	0	0	0	0	0	0	NA
C03E10.8	0	0	0	0	0	0.0172764	0	0	0	0	0	NA
F56A4.13	0	0	0	0	0	0	0	0	0	0	0	NA
C08E8.12	0	0	0	0	0	0	0	0	0	0	0	NA
ZC190.11	0	0	0	0	0	0	0	0	0	0	0	NA
W05E10.7	0	0	0	0	0	0	0	0	0	0	0	NA
K07C11.13	0	0	0	0	0	0	0	0	0	0	0	NA
C31G12.5	0	0	0	0	0	0	0	0	0	0	0	NA
C18C4.11	0	0	0	0	0	0	0	0	0	0	0	NA
R12A1.5	0	0	0	0	0	0	0	0	0	0	0	NA
T06E4.16	0	0	0	0	0	0	0	0	0	0	0	NA
C01B7.8	0.00465823	0	0	0.00180463	0.00373721	0	0	0	0	0	0	NA
T02E9.9	0	0	0	0	0	0	0	0	0	0	0	NA
T19C4.15	0	0	0	0	0	0	0	0	0	0	0	NA
W02H5.13	0	0	0	0	0	0	0	0	0	0	0	NA
ZK40.3	0	0	0	0	0	0	0	0	0	0	0	NA
B0507.13	0	0	0	0	0	0	0	0	0	0	0	NA
C50F4.17	0	0	0	0	0	0	0	0	0	0	0	NA
R10E8.10	0	0.00200804	0	0	0.00160862	0	0	0	0	0	0	NA
F29F11.7	0.0025888	0.0145521	0.0104697	0	0.00183634	0	0	0	0	0	0	NA
T09E8.6	0	0	0	0	0	0	0	0	0	0	0	NA
ZK40.4	0	0	0	0	0	0	0	0	0	0	0	NA
F55B12.12	0	0	0	0	0	0	0	0	0	0	0	NA
F28C1.10	0	0	0	0	0	0	0	0	0	0	0	NA
T10B5.12	0	0	0	0	0	0	0	0	0	0	0	NA
T25F10.7	0	0.00151162	0	0.00470395	0	0	0	0	0	0	0	NA
F55C10.7	0	0	0	0	0	0	0	0	0	0	0	NA
W02F12.9	0	0	0	0	0	0	0	0	0	0	0	NA
K08H10.13	0	0	0	0	0	0	0	0	0	0	0	NA
C54D10.15	0	0	0	0	0	0	0	0	0	0	0	NA
T15B7.18	0	0	0	0	0	0	0	0	0	0	0	NA
T04C12.15	0.0152297	0.00729602	0.00731319	0.00708508	0.0107707	0	0	0	0	0	0	NA
ZK742.8	0	0.00208352	0	0	0.000782503	0	0	0	0	0	0	NA
K05D4.11	0	0	0	0	0	0	0	0	0	0	0	NA
K04A8.11	0	0.00332557	0	0	0	0	0	0	0.0265415	0	0	NA
ZK863.10	0	0	0	0	0	0	0	0	0	0	0	NA
F53H10.4	0	0	0	0	0	0	0	0	0	0	0	NA
M03F8.8	0	0	0	0	0.000869865	0	0	0	0	0	0	NA
F32G8.8	0	0	0	0	0	0	0	0	0	0	0	NA
T10B5.13	0	0.00354271	0	0	0.0022589	0.0293105	0.00801287	0	0	0	0	NA
C55A6.14	0	0	0	0	0	0	0	0	0	0	0	NA
F10C2.9	0	0.00278328	0	0.00226907	0.00238813	0	0	0.055874	0	0	0	NA
C12D8.22	0	0	0	0	0	0	0	0	0	0	0	NA
W06H8.9	0	0	0	0	0	0	0	0	0	0	0	NA
T28B11.2	0	0	0	0	0	0	0	0	0	0	0	NA
K02E11.13	0	0	0	0	0	0	0	0	0	0	0	NA
C26E1.4	0	0	0	0	0	0.0165612	0	0	0	0.0485501	0	NA
K11G9.7	0	0	0	0	0	0	0	0	0	0	0	NA
Y38A10A.8	0	0	0	0	0	0	0	0	0	0	0	NA
R04F11.7	0	0	0	0	0	0	0	0	0	0	0	NA
Y116F11B.19	0	0	0	0	0	0	0	0	0	0	0	NA
K08H10.14	0	0	0	0	0	0	0	0	0	0	0	NA
K08D9.7	0	0	0	0	0	0	0	0	0	0	0	NA
F43H9.5	0	0	0	0	0	0	0	0	0	0	0	NA
R31.4	0	0	0	0	0	0	0	0	0	0	0	NA
Y58A7A.7	0	0	0	0	0	0	0	0	0	0	0	NA
F26D11.14	0	0	0	0	0.000923974	0	0	0	0	0	0	NA
F44C4.9	0	0	0	0	0	0	0	0	0	0	0	NA
AC3.14	0	0	0	0	0	0	0	0	0	0	0	NA
C10F3.9	0	0	0	0	0	0	0	0	0	0	0	NA
T03F7.10	0	0	0	0.00634405	0	0	0	0	0	0	0	NA
Y59A8B.27	0	0	0	0	0	0	0	0	0	0	0	NA
ZC487.6	0	0	0	0	0	0	0	0	0	0	0	NA
F07C3.11	0	0	0	0	0	0	0	0	0	0	0	NA
C34D1.6	0	0	0	0	0	0	0	0	0	0	0	NA
T19F4.2	0	0	0	0	0	0	0.0207633	0	0	0	0	NA
R186.9	0	0	0	0	0	0	0	0	0	0	0	NA
F57G4.12	0	0	0	0	0	0	0	0	0	0	0	NA
F08F3.12	0	0	0	0	0	0	0	0	0	0	0	NA
Y42A5A.8	0	0	0	0	0	0	0	0	0	0	0	NA
K10D6.7	0	0	0	0	0	0	0	0	0	0	0	NA
T26H10.3	0	0	0	0	0	0	0	0	0	0	0	NA
F28C1.11	0	0	0	0	0.000838562	0	0	0	0	0	0	NA
C13C12.4	0	0	0	0	0	0	0	0	0	0	0	NA
F45D3.7	0	0	0	0	0	0	0	0	0.0190619	0	0	NA
C10F3.10	0	0	0	0	0	0	0	0	0	0	0	NA
R09A1.6	0	0.00362225	0	0	0.00163766	0	0	0	0	0	0	NA
C35A5.12	0	0	0	0	0	0	0	0	0	0	0	NA
Y116F11B.20	0	0	0	0	0	0	0	0	0	0	0	NA
T28B11.3	0	0	0	0	0	0	0	0	0	0	0	NA
F35E8.17	0	0	0	0	0	0	0	0	0	0	0	NA
T27F2.5	0	0	0	0	0	0	0	0	0	0	0	NA
ZK836.4	0	0	0	0	0	0	0	0	0	0	0	NA
T28B11.4	0.00388403	0.00417917	0	0	0.0043794	0	0.0539447	0	0	0	0	NA
F18E2.7	0	0	0	0	0	0	0	0	0	0	0	NA
F18E2.8	0	0	0	0	0	0	0	0	0	0	0	NA
T02E9.10	0	0	0	0	0	0	0	0	0	0	0	NA
Y39B6A.70	0	0	0	0	0	0	0	0	0	0	0	NA
D2023.10	0	0	0	0	0	0	0	0	0	0	0	NA
F25D1.9	0	0	0	0	0	0	0	0	0	0	0	NA
F58H1.10	0	0	0	0	0	0	0	0	0	0	0	NA
F35B12.11	0	0	0	0	0	0	0	0	0	0	0	NA
H14N18.5	0	0	0	0	0	0	0	0	0	0	0	NA
F46E10.13	0	0.00250956	0.00830918	0	0	0	0	0	0	0	0	NA
ZC455.14	0	0	0	0	0	0	0	0	0	0	0	NA
Y97E10AM.2	0	0	0	0	0	0	0	0	0	0	0	NA
C34B4.9	0	0	0	0	0	0	0	0	0	0	0	NA
C13G3.4	0	0	0	0	0	0	0	0	0	0	0	NA
F27E11.6	0	0	0	0	0	0	0	0	0	0	0	NA
T26H2.13	0	0	0	0	0	0	0	0	0	0	0	NA
K03B8.15	0	0	0	0	0	0	0	0	0	0	0	NA
T28B11.5	0	0	0	0	0	0	0	0	0	0	0	NA
T23F1.8	0	0	0	0	0	0	0	0	0	0	0	NA
F35B12.12	0	0	0	0	0	0	0	0	0	0	0	NA
T04F3.6	0	0	0	0	0	0	0	0	0	0	0	NA
ZC250.6	0	0	0	0	0	0	0	0	0	0	0	NA
F32D8.16	0	0	0	0	0	0	0	0	0	0	0	NA
W06A7.6	0	0.00254802	0	0	0.00084134	0	0	0	0	0	0	NA
C55A6.15	0	0	0	0	0	0	0	0	0	0	0	NA
W09D12.5	0	0	0	0	0	0	0	0	0	0	0	NA
W06G6.18	0	0	0	0	0	0	0	0	0	0	0	NA
D2023.11	0	0	0	0	0	0	0	0	0	0	0	NA
cTel17.1	0	0	0	0	0	0	0	0	0	0	0	NA
R04F11.8	0	0	0	0	0	0	0	0	0	0	0	NA
F46F3.6	0.00484616	0.00249982	0.0117807	0.0103154	0.00843629	0.0227414	0	0	0	0	0	NA
F23H12.12	0	0	0	0	0	0	0	0	0	0	0	NA
T28B11.6	0	0	0	0	0	0	0	0	0	0	0	NA
F38B7.12	0	0	0	0	0	0	0	0	0	0	0	NA
F43D2.8	0	0	0	0	0	0	0	0	0	0	0	NA
ZK262.16	0	0	0	0	0	0	0	0	0	0	0	NA
K02E2.14	0	0	0	0	0	0	0	0	0	0	0	NA
F29F11.8	0.00692299	0.00383668	0	0.00494055	0.00297865	0.0458331	0	0.100218	0.075542	0.155656	0	NA
C35A11.5	0	0	0	0	0	0	0	0	0	0	0	NA
C54D10.16	0	0	0	0	0	0	0	0	0	0	0	NA
C43D7.13	0	0	0	0	0	0	0	0	0	0	0	NA
T09D3.10	0	0	0	0	0	0	0	0	0	0	0	NA
F55B12.13	0	0	0	0	0	0	0	0	0	0	0	NA
C15C8.9	0	0	0	0	0	0	0	0	0	0	0	NA
Y44A6B.5	0	0	0	0	0	0	0	0	0	0	0	NA
F55C5.12	0	0	0	0	0	0	0	0	0	0	0	NA
F31F7.4	0.00290239	0	0.0127559	0	0.000735381	0	0	0	0	0	0	NA
ZK836.5	0	0	0	0	0	0	0	0	0	0	0	NA
K08B12.6	0	0	0	0	0	0	0.0114713	0	0	0	0	NA
C24G6.10	0	0.00179105	0	0.00283943	0.00580278	0	0	0	0	0	0.0152303	NA
C25D7.17	0	0	0	0	0	0	0	0	0	0	0	NA
F28F8.11	0	0	0	0	0	0	0	0	0	0	0	NA
F09G2.10	0	0	0	0	0	0	0	0	0	0	0	NA
C32C4.9	0	0	0	0	0	0	0	0	0	0	0	NA
C52E4.13	0	0	0	0	0	0	0	0	0	0	0	NA
Y39B6A.71	0	0	0	0	0	0	0	0	0	0	0	NA
Y17D7C.7	0	0	0	0	0	0	0	0	0	0	0	NA
T04C12.16	0	0	0	0	0	0	0	0	0	0	0	NA
Y17D7B.11	0	0	0	0	0	0	0	0	0	0	0	NA
R02D5.11	0	0	0	0	0	0	0	0	0	0	0	NA
K11C4.7	0	0	0	0	0	0	0	0	0	0	0	NA
Y22F5A.8	0	0	0	0	0	0	0	0	0	0	0	NA
T27E4.14	0	0	0	0	0	0	0	0	0	0	0	NA
T19C4.16	0.0542887	0.0239977	0.0103357	0.00797397	0.0732726	0.0157278	0.0660632	0	0	0	0.0272532	NA
D2023.12	0	0	0	0	0	0	0	0	0	0	0	NA
VB0365.1	0	0	0	0	0	0	0	0	0	0	0	NA
F07B10.8	0	0	0	0	0	0	0	0	0	0	0	NA
F25G6.12	0	0	0	0	0	0	0	0	0	0	0	NA
T19C4.17	0	0	0	0	0	0	0	0	0	0	0	NA
F40F9.13	0	0	0	0	0.00100395	0	0	0	0	0	0	NA
T02E9.11	0	0	0	0	0	0	0	0	0	0	0	NA
K06C4.18	0	0	0	0	0	0	0	0	0	0	0	NA
F58H1.11	0	0.0015498	0.0107052	0	0.0220412	0	0.0631192	0	0	0	0.11303	NA
C50F4.18	0	0	0	0	0	0	0	0	0	0	0	NA
Y51A2D.24	0	0	0	0	0	0	0	0	0	0	0	NA
T01C2.3	0	0	0	0	0	0	0	0	0	0	0	NA
K10D6.8	0.00908253	0.00664745	0	0	0.007453	0	0	0	0	0	0	NA
F13H6.6	0	0	0	0	0	0	0	0	0	0	0	NA
Y32F6B.5	0	0	0	0	0	0	0	0	0	0	0	NA
C24B5.7	0	0	0	0	0	0	0	0	0	0	0	NA
F55C5.13	0	0	0.0221193	0	0	0	0	0	0	0	0	NA
T07H8.10	0	0	0	0	0	0	0	0	0	0	0	NA
K02E11.14	0	0	0	0	0	0	0	0	0	0	0	NA
Y51A2D.25	0	0	0	0	0	0	0	0	0	0	0	NA
C43D7.14	0	0	0	0	0	0	0	0	0	0	0	NA
T18H9.8	0	0	0	0	0	0	0	0	0	0	0	NA
Y40H4A.3	0	0	0	0	0	0	0	0	0	0	0	NA
T28C12.7	0	0	0	0	0	0	0	0	0	0	0	NA
F23H12.13	0	0	0	0	0	0	0	0	0	0	0	NA
W06A7.7	0	0	0	0	0	0	0	0	0	0	0	NA
Y50D4B.8	0.00267528	0	0	0	0	0	0	0	0	0	0	NA
T28B11.7	0	0	0	0	0	0	0	0	0	0	0	NA
C26F1.13	0	0	0	0	0.00158283	0	0	0	0	0	0	NA
ZK40.5	0	0	0	0	0	0	0	0	0	0	0	NA
C18C4.12	0	0	0	0	0	0	0	0	0	0	0	NA
R01B10.7	0	0	0	0	0	0	0	0	0	0	0	NA
F09F3.14	0	0	0	0	0	0	0	0	0	0	0	NA
Y58A7A.8	0	0	0	0	0	0	0	0	0	0	0	NA
T19C4.18	0	0	0	0	0	0	0	0	0	0	0	NA
W04D2.8	0	0	0	0	0	0	0	0	0	0	0	NA
F07B7.15	0	0	0	0	0	0	0	0	0	0	0	NA
K12G11.7	0	0	0	0	0	0	0	0	0	0	0	NA
T21H3.6	0	0	0	0	0	0	0	0	0	0	0	NA
F57B7.6	0	0	0	0	0	0	0	0	0	0	0	NA
F55C10.8	0	0	0	0	0	0	0	0	0	0	0	NA
K07C6.16	0	0	0	0	0	0	0	0	0	0	0	NA
C54D10.17	0	0	0	0	0	0	0	0	0	0	0	NA
C27A7.10	0	0	0	0	0	0	0	0	0	0	0	NA
T04C12.17	0	0	0	0	0	0	0	0	0	0	0	NA
F25G6.13	0	0	0	0	0	0	0	0	0	0	0	NA
E02A10.6	0	0	0	0	0	0	0	0	0	0	0	NA
C31G12.6	0	0	0	0	0	0	0	0	0	0	0	NA
Y50D4C.7	0	0	0	0	0	0	0	0	0	0	0	NA
B0391.13	0	0	0	0	0	0	0	0	0	0	0	NA
F21D9.9	0	0	0	0	0	0	0	0	0	0	0	NA
F10C2.10	0	0	0	0	0	0	0	0	0	0	0	NA
F53B7.8	0	0	0	0	0	0	0	0	0	0	0	NA
C07G3.13	0	0	0	0	0	0	0	0	0	0	0	NA
Y38H6C.27	0	0	0	0	0	0	0	0	0	0	0	NA
W05E10.8	0	0	0	0	0	0	0	0	0	0	0	NA
Y45G5AM.10	0	0	0	0	0	0	0	0	0	0	0	NA
Y5H2A.5	0	0	0	0	0	0	0	0	0	0	0	NA
Y51A2D.26	0	0	0	0	0	0	0	0	0	0	0	NA
ZC190.12	0	0	0	0	0	0	0	0	0	0	0	NA
T27B2.2	0	0	0	0	0	0	0	0	0	0	0	NA
ZK836.6	0	0	0	0	0	0	0	0	0	0	0	NA
T02E9.12	0	0	0	0	0.0015875	0	0	0	0	0	0	NA
ZK40.6	0	0	0	0	0	0	0	0	0	0	0	NA
T03F7.11	0	0	0	0	0	0	0	0	0	0	0	NA
T02E9.13	0	0	0	0	0	0	0	0	0	0	0	NA
W02H5.14	0	0	0	0	0.000734106	0.0237092	0	0	0	0	0	NA
Y39D8B.4	0	0	0	0	0	0	0	0	0	0	0	NA
C32C4.10	0	0	0	0	0	0	0	0	0	0	0	NA
T05B4.15	0	0	0	0	0	0	0	0	0	0	0	NA
R04F11.9	0	0	0	0	0	0	0	0	0	0	0	NA
ZC487.7	0	0	0	0	0	0	0	0	0	0	0	NA
F27B10.2	0	0	0	0	0	0	0	0	0	0	0	NA
C06B8.13	0	0	0	0	0	0	0	0	0	0	0	NA
F53F8.8	0	0	0	0	0	0	0	0	0	0	0	NA
K06C4.19	0	0	0	0	0	0	0	0	0	0	0	NA
C01B7.9	0	0	0	0	0.000862188	0	0	0	0	0	0	NA
Y39B6A.72	0	0	0	0	0	0	0	0	0	0	0	NA
K04A8.12	0	0	0	0	0	0	0	0	0	0	0	NA
Y59A8B.28	0	0	0	0	0	0	0	0	0	0	0	NA
Y75B7AL.5	0	0	0	0	0	0	0	0	0	0	0	NA
K04A8.13	0	0	0	0	0	0	0	0	0	0	0	NA
Y45G5AM.11	0	0	0	0	0	0	0	0	0	0	0	NA
F08F3.13	0	0	0	0	0	0	0	0	0	0	0	NA
F57B1.10	0	0	0	0	0	0	0	0	0	0	0	NA
F07C3.12	0	0	0	0	0	0	0	0	0	0	0	NA
F57B1.11	0	0	0	0	0	0	0	0	0	0	0	NA
T09D3.11	0	0	0	0	0	0	0	0	0	0	0	NA
W05E10.9	0	0	0	0	0	0	0	0	0	0	0	NA
ZK994.9	0	0	0	0	0	0	0	0	0	0	0	NA
C16D9.12	0	0	0	0	0	0	0	0	0	0	0	NA
M03F8.9	0	0	0	0	0	0	0	0	0	0	0	NA
T11F9.23	0	0	0	0	0	0	0	0	0	0	0	NA
T28B11.8	0	0	0	0	0	0	0	0	0	0	0	NA
F25B4.11	0	0	0	0	0.000890917	0	0	0	0	0	0	NA
F44G3.18	0	0	0	0	0	0	0	0	0	0	0	NA
Y32F6A.7	0	0	0	0	0	0	0	0	0	0	0	NA
C34B4.10	0	0	0	0	0	0	0	0	0	0	0	NA
K11G9.8	0	0	0	0	0	0	0	0	0	0	0	NA
Y60A3A.32	0	0	0	0	0	0	0	0	0	0	0	NA
Y113G7A.18	0	0	0	0	0	0	0	0	0	0	0	NA
H24G06.2	0	0	0	0	0	0	0	0	0	0	0	NA
F58B4.9	0	0	0	0	0	0	0	0	0	0	0	NA
F40G12.16	0	0	0	0	0	0	0	0	0	0	0	NA
R04F11.10	0	0	0	0	0	0	0	0	0	0	0	NA
Y60A3A.33	0	0	0	0	0	0	0	0	0	0	0	NA
F09G2.11	0.00234213	0	0	0	0.00125432	0	0	0	0	0	0	NA
Y38A10A.9	0	0	0	0	0	0	0	0	0	0	0	NA
T06E4.17	0	0	0	0	0	0	0	0	0	0	0	NA
F29G9.9	0	0	0	0	0	0	0	0	0	0	0	NA
W06H8.10	0	0	0	0	0	0	0	0	0	0	0	NA
R186.10	0.00367865	0.00466375	0	0.00363578	0.00320983	0.0167568	0.0114713	0.0454616	0	0.0473864	0.0104927	NA
W05E10.10	0	0	0	0	0	0	0	0	0	0	0	NA
C13G3.5	0	0	0	0	0	0	0	0	0	0	0	NA
F25G6.14	0	0	0	0	0	0	0	0	0	0	0	NA
F40F9.14	0	0	0	0.00225384	0	0	0	0	0	0	0	NA
F42E8.3	0	0	0	0	0	0	0	0	0	0	0	NA
F53F4.21	0	0	0	0	0	0	0	0	0	0	0	NA
C50H2.15	0	0	0	0	0	0	0	0	0	0	0	NA
T11F9.24	0	0	0	0	0	0	0	0	0	0	0	NA
T28C12.8	0	0	0	0	0	0	0	0	0	0	0	NA
F26D11.15	0	0	0	0.00305941	0	0	0	0	0	0	0	NA
F31F7.5	0	0	0	0.008332	0.00204618	0	0	0	0	0	0	NA
K08H10.15	0	0	0	0	0	0	0	0	0	0	0	NA
K03B8.16	0	0	0	0	0	0	0	0	0	0	0	NA
R04F11.11	0	0	0	0	0	0	0	0	0	0	0	NA
ZC250.7	0	0	0	0	0	0	0	0	0	0	0	NA
F23H12.14	0	0	0	0	0	0	0	0	0	0	0	NA
T28B11.9	0	0	0	0	0	0	0	0	0	0	0	NA
C34D1.7	0	0	0	0	0	0	0	0	0	0	0	NA
D2023.13	0	0	0	0	0	0	0	0	0	0	0	NA
B0250.15	0	0	0	0	0	0	0	0	0	0	0	NA
F20A1.12	0	0	0	0	0	0	0	0	0	0	0	NA
ZC455.15	0	0	0	0	0	0	0	0	0	0	0	NA
T04C12.18	0.000991036	0.0100732	0	0	0.00816988	0	0	0	0	0	0.0471953	NA
T21C9.14	0	0	0	0	0	0	0	0	0	0	0	NA
F46F3.7	0	0	0	0	0	0	0	0	0	0	0	NA
T27F2.6	0	0.0021091	0	0	0	0	0.00987075	0	0	0	0	NA
F14D1.1	0	0	0	0	0	0	0	0	0	0	0	NA
T28B11.10	0	0	0	0	0	0	0	0	0	0	0	NA
F18E2.9	0	0	0	0	0	0	0	0	0	0	0	NA
C13C12.5	0	0	0	0	0	0	0	0	0	0	0	NA
K08B12.7	0	0	0	0	0	0	0	0	0	0	0	NA
F58H1.12	0	0	0	0.00288829	0	0	0	0	0.0263847	0	0.0196337	NA
W05E10.11	0	0	0	0	0	0	0	0	0	0	0	NA
F58G11.7	0	0	0	0	0	0.0115304	0.0125761	0	0	0.0376983	0	NA
T19A5.13	0.0231959	0.0209129	0	0	0.00661168	0	0	0	0.0262296	0	0	NA
F38B7.13	0	0	0	0	0.00152461	0	0	0	0	0	0	NA
Y39B6A.73	0	0	0	0	0	0	0	0	0	0	0	NA
R13H4.9	0	0	0	0	0	0	0	0	0	0	0	NA
F45D3.8	0	0	0	0	0	0	0	0	0	0	0	NA
F58H1.13	0	0	0	0	0.00232601	0	0	0	0	0	0	NA
Y39B6A.74	0	0	0	0	0	0	0	0	0	0	0	NA
T27E4.15	0	0	0	0	0	0	0	0	0	0	0	NA
T19C4.19	0	0	0	0	0	0	0	0	0	0	0	NA
C53A5.18	0	0	0	0	0	0	0	0	0	0	0	NA
T23B12.12	0	0	0	0	0.0012593	0	0	0	0	0	0	NA
F08H9.13	0	0	0	0	0	0	0	0	0	0	0	NA
C24B5.8	0	0	0	0	0.000908118	0	0	0	0	0	0	NA
T11F9.25	0	0	0	0	0	0	0	0	0	0	0	NA
C26E1.5	0	0	0	0	0.00151371	0	0	0	0	0	0	NA
F55C5.14	0	0	0	0.00329194	0	0	0	0	0	0	0	NA
K10D6.9	0	0	0	0	0.00541209	0	0	0	0	0	0	NA
Y22F5A.9	0	0	0	0	0	0	0	0	0	0	0	NA
W02F12.10	0	0	0	0	0	0	0	0	0	0	0	NA
T07F10.9	0	0	0	0	0	0	0	0	0	0	0	NA
CD4.13	0.00548494	0	0	0	0.00185466	0	0	0	0	0	0	NA
VB0365.2	0	0	0	0	0	0	0	0	0	0	0	NA
T02E9.14	0	0	0	0	0	0	0	0	0	0	0	NA
C31G12.7	0	0	0	0	0	0	0	0	0	0	0	NA
C35A11.6	0	0	0	0	0	0	0	0	0	0	0	NA
K11C4.8	0	0.00518692	0	0.0102845	0.0220098	0.0273695	0.027622	0	0	0	0.00877073	NA
F40F9.15	0.00157528	0.00877152	0.0451817	0.0048669	0.0185809	0	0.0293366	0	0	0	0	NA
W01A11.10	0	0	0	0	0	0	0	0.0977848	0	0	0	NA
C55A6.16	0	0	0	0	0	0	0	0	0	0	0	NA
ZC513.15	0	0	0	0	0	0	0	0	0	0	0	NA
R04F11.12	0	0	0	0	0	0	0	0	0	0	0	NA
C35A5.13	0	0	0	0	0.00104398	0	0	0	0	0	0	NA
R90.6	0	0	0	0	0	0	0	0	0	0	0	NA
F13H6.7	0	0	0	0	0	0	0	0	0	0	0	NA
C14C11.9	0	0	0	0	0	0	0	0	0	0	0	NA
Y43F8A.7	0	0	0	0	0	0	0	0	0	0	0	NA
Y51A2D.27	0	0	0	0	0	0	0	0	0	0	0	NA
C10F3.11	0	0	0	0	0	0	0	0	0	0	0	NA
R02D5.12	0	0	0	0	0.00280353	0	0	0	0	0	0	NA
F57F4.5	0	0	0	0	0	0	0	0	0	0	0	NA
F26F12.9	0	0	0	0	0	0	0	0	0	0	0	NA
Y17D7B.12	0	0	0	0	0	0	0	0	0	0	0	NA
F13H6.8	0	0	0	0	0	0	0	0	0	0	0	NA
C15C8.10	0	0	0	0	0	0	0	0	0	0	0	NA
T01C3.12	0	0	0	0	0	0	0	0	0	0	0	NA
F20A1.13	0	0	0	0	0	0	0	0	0	0	0	NA
C52E4.14	0	0	0	0	0	0	0	0	0	0	0	NA
ZK682.8	0	0	0	0	0	0	0	0	0	0	0	NA
F09F3.15	0	0	0	0	0	0	0	0	0	0	0	NA
C25E10.14	0	0	0	0	0	0	0	0	0	0	0	NA
K04A8.14	0	0	0	0	0	0	0	0	0	0	0	NA
F46E10.14	0	0	0	0	0	0	0	0	0	0	0	NA
F55C5.15	0	0	0	0	0	0	0	0	0	0	0	NA
F21A3.9	0	0	0	0	0	0	0	0	0	0	0	NA
F07B7.16	0	0	0	0	0	0	0	0	0	0	0	NA
C13C4.9	0	0	0	0	0	0	0	0	0	0	0	NA
F18E2.10	0	0	0	0	0	0	0	0	0	0	0	NA
C32C4.11	0	0	0	0	0	0	0	0	0	0	0	NA
F58H1.14	0	0	0	0	0.000919958	0	0	0	0	0	0.0290213	NA
AH10.7	0	0	0	0	0	0	0	0	0	0	0	NA
K10D6.10	0.00427575	0	0	0	0	0	0	0	0	0	0	NA
F25G6.15	0	0	0	0	0	0	0	0	0	0	0	NA
Y38H6A.6	0	0	0	0	0	0	0	0	0	0	0	NA
Y39B6A.75	0	0	0	0	0	0	0	0	0	0	0	NA
E02A10.7	0	0	0	0	0	0	0	0	0	0	0	NA
C29A12.9	0	0	0	0	0	0	0	0	0	0	0	NA
F22E12.6	0	0	0	0	0	0	0	0	0	0	0	NA
T03E6.13	0	0	0	0	0.000992577	0	0	0	0	0	0	NA
F13H6.9	0	0	0	0	0	0	0	0	0	0	0	NA
ZK836.7	0	0	0	0	0	0	0	0	0	0	0	NA
F44E7.13	0	0	0	0	0	0	0	0	0	0	0	NA
ZC15.11	0	0	0	0	0.000729887	0	0	0	0	0	0	NA
C29A12.10	0	0	0	0	0	0	0	0	0	0	0	NA
C16D9.13	0	0	0	0.00240617	0	0	0	0	0	0	0	NA
Y113G7C.2	0	0	0	0	0	0	0	0	0	0	0	NA
Y60A3A.34	0	0	0	0	0	0	0	0	0	0	0	NA
C35A5.14	0	0	0	0	0	0	0	0	0	0	0	NA
F59A1.17	0	0	0	0	0	0	0	0	0	0	0	NA
F26F12.10	0	0	0	0	0	0	0	0	0	0	0	NA
M03F8.10	0	0	0	0	0	0	0	0	0	0	0	NA
F22E12.7	0	0	0	0	0	0	0	0	0	0	0	NA
F36D4.9	0	0	0	0	0	0	0	0	0	0	0	NA
K11D5.1	0	0	0	0	0	0	0	0	0	0	0	NA
T28F12.4	0	0	0	0	0	0	0	0	0	0	0	NA
C26E1.6	0	0	0	0	0	0	0.0121824	0	0.0235956	0.0914262	0	NA
T05B11.9	0.00405537	0.00129905	0	0	0.00182713	0	0	0	0	0	0	NA
C54D10.18	0	0	0	0	0	0	0	0	0	0	0	NA
F14D1.2	0	0	0	0	0	0	0	0	0	0	0	NA
F07C3.13	0	0	0	0	0	0	0	0	0	0	0	NA
F21D9.10	0	0	0	0	0	0	0	0	0	0	0	NA
F23H12.15	0	0	0	0	0	0	0	0	0	0	0	NA
C34D1.8	0	0	0	0	0	0	0	0	0	0	0	NA
F47B8.16	0	0	0	0	0	0	0	0	0	0	0	NA
Y39B6A.76	0	0	0	0	0	0	0	0	0	0	0	NA
F55C10.9	0.00579544	0	0	0	0	0	0	0	0	0	0	NA
K10D6.11	0	0	0	0	0	0	0	0	0	0	0	NA
C34B4.11	0	0	0	0	0	0	0	0	0	0	0	NA
F14F9.9	0	0	0	0	0	0	0	0	0	0	0	NA
F57A8.9	0.0427944	0.042494	0.0568446	0.0638532	0.0794183	0.0571999	0.0248788	0	0.0151743	0.049982	0.394951	NA
T04C12.19	0	0	0	0	0	0	0	0	0	0	0	NA
F29G9.10	0	0.00817524	0	0.00564392	0.0204166	0.0119545	0	0	0.0220786	0	0.0537741	NA
T19C4.20	0	0	0	0	0	0	0	0	0	0	0	NA
F29G9.11	0	0	0	0	0	0	0	0	0	0	0	NA
T06E8.3	0.00393621	0	0.0159421	0	0	0	0	0	0	0	0	NA
R04F11.13	0	0	0	0	0	0	0	0	0	0	0	NA
K12G11.8	0	0	0	0	0	0	0	0	0	0	0	NA
K06C4.20	0	0	0	0	0	0	0	0	0	0	0	NA
C24G6.11	0	0	0	0	0	0	0	0	0	0	0	NA
T02E9.15	0	0.00589776	0	0	0	0	0.0137299	0.0292845	0	0	0	NA
T04C12.20	0	0	0	0	0	0	0	0	0	0	0	NA
F57B7.7	0	0	0	0	0	0	0	0	0	0	0	NA
F57B1.12	0	0	0	0	0	0	0	0	0	0	0	NA
K11G9.9	0	0	0	0	0	0	0	0	0	0	0	NA
K03H4.3	0	0	0	0	0	0	0	0	0	0	0	NA
C01B7.10	0	0.00366123	0.0315402	0	0.00290946	0	0.0306509	0	0	0	0	NA
ZC513.16	0	0	0	0	0	0	0	0	0	0	0	NA
F13H6.10	0	0	0	0	0	0	0	0	0	0	0	NA
T19B10.13	0	0	0	0	0	0	0	0	0	0	0	NA
F21H7.17	0	0	0	0	0	0	0	0	0	0	0	NA
Y5H2B.8	0	0	0	0	0	0	0	0	0	0	0	NA
F53B7.9	0	0	0	0	0	0	0	0	0	0	0	NA
Y58A7A.9	0	0	0	0	0	0	0.0192056	0	0	0	0	NA
C31G12.8	0	0	0	0	0	0	0	0	0	0	0	NA
F25B4.12	0	0	0	0	0	0	0	0	0	0	0	NA
T22F3.14	0	0	0	0	0	0	0	0	0	0	0	NA
Y50D4C.8	0	0	0	0	0	0	0	0	0	0	0	NA
C32C4.12	0	0	0	0	0	0	0	0	0	0	0	NA
T24A6.23	0	0	0	0	0	0	0	0	0	0	0	NA
F25G6.16	0.0037853	0.00262456	0	0	0	0	0	0	0	0	0	NA
W02H5.15	0	0	0	0	0	0	0	0	0	0	0	NA
cTel3X.2	0	0	0	0	0	0	0	0	0	0	0	NA
T25F10.8	0	0	0	0	0	0	0	0	0	0	0	NA
Y51A2D.28	0	0	0	0	0	0	0	0	0	0	0	NA
Y50D4A.7	0	0	0	0	0	0	0	0	0	0	0	NA
F07C4.16	0	0	0	0	0	0	0	0	0	0	0	NA
T07C12.17	0	0	0	0	0	0	0	0	0	0	0	NA
F52F10.7	0	0	0	0	0	0	0	0	0	0	0	NA
Y69H2.19	0	0	0	0	0	0	0	0	0	0	0	NA
K10C9.11	0	0	0	0	0	0	0	0	0	0	0	NA
W02F12.11	0	0	0	0	0	0	0	0	0	0	0	NA
W05E10.12	0	0	0	0	0	0	0	0	0	0	0	NA
T05B4.16	0	0	0	0	0	0	0	0	0	0	0	NA
F48G7.14	0	0	0	0	0	0	0	0	0	0	0	NA
F13H6.11	0	0	0	0	0	0	0	0	0	0	0	NA
K08B12.8	0	0	0	0	0	0.00739016	0	0	0	0	0	NA
C18C4.13	0	0	0	0	0	0	0	0	0	0	0	NA
F35E8.18	0	0	0	0	0	0	0	0	0	0	0	NA
C06B8.14	0	0	0	0	0	0	0	0	0	0	0	NA
F29F11.9	0.00496364	0	0	0	0.000957048	0	0	0	0	0	0	NA
Y49G5B.2	0	0	0	0	0	0	0	0	0	0	0	NA
T04H1.11	0	0	0	0	0	0	0	0	0	0	0	NA
ZK836.8	0	0	0	0	0	0	0	0	0	0	0	NA
T02E9.16	0	0	0	0	0	0	0	0	0	0	0	NA
H05O09.3	0	0	0	0	0	0	0	0	0	0	0	NA
F38A6.6	0	0	0	0	0	0	0	0	0	0	0	NA
F27B10.3	0	0	0	0	0	0	0	0	0	0	0	NA
R04F11.14	0	0	0	0	0	0	0	0	0	0	0	NA
T28B11.11	0	0	0	0	0.000673206	0	0	0	0	0	0	NA
T21C9.15	0	0	0	0	0.00110724	0	0	0	0	0	0	NA
Y116F11A.7	0	0	0	0	0	0	0	0	0	0	0	NA
T04C12.21	0	0	0	0	0	0	0	0	0	0	0	NA
C05C8.10	0	0	0	0	0	0	0	0	0	0	0	NA
ZC404.17	0	0	0	0	0	0	0	0	0	0	0	NA
F58H1.15	0	0	0	0	0	0	0	0	0	0	0	NA
D2023.14	0	0	0	0	0	0	0	0	0	0	0	NA
T10H9.9	0	0	0	0	0	0	0	0	0	0	0	NA
F44C4.10	0	0	0	0	0	0	0	0	0	0	0	NA
T08B1.8	0	0	0	0	0	0	0	0	0	0	0	NA
W01A11.11	0	0	0	0	0	0	0	0	0	0	0	NA
Y39B6A.77	0	0	0	0	0	0	0	0	0	0	0	NA
Y38H6A.7	0	0	0	0	0	0	0	0	0	0	0	NA
C32C4.13	0	0	0	0	0	0	0	0	0	0	0	NA
F44A2.9	0	0	0	0	0	0	0	0	0	0	0	NA
T26H10.4	0	0	0	0	0	0	0	0	0	0	0	NA
F38B7.14	0	0	0	0	0	0.00987381	0	0	0	0	0	NA
K08B12.9	0.00348174	0	0	0	0.00119586	0	0	0	0	0	0	NA
T26H10.5	0	0	0	0	0	0	0	0	0	0	0	NA
F28F8.12	0	0	0	0	0	0	0	0	0	0	0	NA
T19C4.21	0	0	0	0	0	0	0	0	0	0	0	NA
T02E9.17	0	0	0	0	0	0	0	0	0	0	0	NA
C29A12.11	0	0	0	0	0	0	0	0	0	0	0	NA
F45F2.14	0	0	0	0	0	0	0	0	0	0	0	NA
CD4.14	0	0	0	0	0	0	0	0	0	0	0	NA
B0240.5	0	0	0	0	0	0	0	0	0	0	0	NA
T27E4.16	0	0	0	0	0	0	0	0	0	0	0	NA
AH10.8	0	0	0	0	0	0	0	0	0.0476954	0	0	NA
F43D2.9	0	0	0	0	0	0	0	0	0	0	0	NA
F57B1.13	0	0	0	0	0	0	0	0	0	0	0	NA
T03F7.12	0	0	0	0	0	0	0	0	0	0	0	NA
F13H6.12	0	0	0	0	0	0	0	0	0	0	0	NA
R186.11	0	0	0	0	0	0	0	0	0	0	0	NA
T16G1.14	0	0	0	0	0	0	0	0	0	0	0	NA
F11A5.20	0	0	0	0	0	0	0	0	0	0	0	NA
F13H6.13	0	0	0	0	0	0	0	0	0	0	0	NA
Y51A2D.29	0	0	0	0	0	0	0	0	0	0	0	NA
C48G7.4	0	0	0	0	0	0	0	0	0	0	0	NA
F58H1.16	0	0	0	0	0.00154973	0	0	0	0	0	0.0185037	NA
Y59A8B.29	0	0	0	0	0	0	0	0	0	0	0	NA
F13H6.14	0	0	0	0	0	0	0	0	0	0	0	NA
Y51A2B.12	0	0	0	0	0	0	0	0	0	0	0	NA
ZK836.9	0	0	0	0	0.000908767	0	0	0	0	0	0	NA
F53B7.10	0	0	0	0	0	0	0	0	0	0	0	NA
Y32F6B.6	0	0	0	0	0	0	0	0	0	0	0	NA
B0024.17	0	0	0	0	0	0	0	0	0	0	0	NA
F25G6.17	0	0	0	0	0	0	0	0	0	0	0	NA
C13G3.6	0	0	0	0	0	0	0	0	0	0	0	NA
F46F3.8	0	0	0	0	0	0	0	0	0	0	0	NA
T02E9.18	0	0	0	0	0	0.030059	0	0.205025	0	0	0	NA
F36D4.10	0	0	0	0	0	0	0	0	0	0	0	NA
F29F11.10	0	0	0	0	0	0	0	0	0	0	0	NA
T21H3.7	0	0	0	0	0	0	0	0	0	0	0	NA
Y39H10A.8	0	0	0	0	0	0	0	0	0	0	0	NA
F46F3.9	0	0	0	0	0.00352042	0	0	0	0	0	0	NA
F58H1.17	0.00375141	0	0	0	0	0	0	0	0	0	0	NA
ZC250.8	0	0	0	0	0	0	0	0	0	0	0	NA
C01B7.11	0	0	0	0	0	0	0	0	0	0	0	NA
T28B11.12	0	0	0.0141154	0	0	0	0	0	0	0	0	NA
T10H4.18	0	0	0	0	0	0	0	0	0	0	0	NA
F26F12.11	0	0	0	0	0.00144812	0	0	0	0	0	0	NA
T27E4.17	0	0	0	0	0	0	0	0	0	0	0	NA
F43D2.10	0	0	0	0	0	0	0	0	0	0	0	NA
K08H10.16	0	0	0	0	0	0	0	0	0	0	0	NA
F58H1.18	0	0	0	0	0	0	0	0	0	0	0	NA
T19F4.3	0.00372658	0	0	0	0.00161508	0	0	0	0	0	0	NA
K12G11.9	0	0	0	0	0	0	0	0	0	0	0	NA
R04F11.15	0	0	0	0	0	0	0	0	0	0	0	NA
C13G3.7	0	0	0	0	0	0	0	0	0	0	0	NA
T16G1.15	0	0	0	0	0	0	0	0	0	0	0	NA
C29A12.12	0	0	0	0	0	0	0	0	0	0	0	NA
K11C4.9	0	0	0	0	0	0	0	0	0	0	0	NA
F58G11.8	0	0	0	0	0	0	0	0	0	0	0	NA
K03B8.17	0	0	0	0	0	0	0	0	0	0	0	NA
K12G11.10	0	0	0	0.00361203	0	0	0	0	0	0	0	NA
F18E2.11	0	0	0	0	0	0	0	0	0	0	0	NA
Y50E8A.20	0	0	0	0	0	0	0	0	0	0	0	NA
F53F4.22	0	0	0	0	0	0	0	0	0	0	0	NA
T19A5.7	0	0	0	0	0	0	0	0	0	0	0.029269	NA
D1054.20	0	0	0	0	0	0	0	0	0	0	0	NA
T19F4.4	0.0087466	0.0198388	0	0.0174969	0.0205531	0	0.0475508	0.0453108	0	0	0	NA
ZK287.11	0.00770744	0.00791415	0.00926159	0.00926188	0.00523279	0	0	0	0	0	0	NA
C31G12.9	0	0	0	0	0	0	0	0	0	0	0	NA
F12F3.5	0	0	0	0	0	0	0	0	0	0	0	NA
F43D2.11	0	0	0	0	0	0	0	0	0	0	0	NA
R02D5.13	0	0	0	0	0	0	0	0	0	0	0	NA
C29F3.9	0	0	0	0	0	0	0	0	0	0	0	NA
Y39B6A.78	0	0	0	0	0	0	0	0	0	0	0	NA
F25C8.6	0	0	0	0	0	0	0	0	0	0	0	NA
ZK682.9	0	0.00124659	0	0	0.0046284	0	0	0	0	0	0	NA
F26F12.12	0	0	0	0	0	0	0	0	0	0	0	NA
Y75B7AL.6	0	0	0	0	0	0	0	0	0	0	0	NA
R90.7	0	0	0	0	0	0	0	0	0	0	0	NA
C14C11.10	0	0.00178547	0	0	0	0	0	0	0	0	0	NA
K03B8.18	0	0	0	0	0	0	0	0	0	0	0	NA
F29F11.11	0	0	0	0	0	0	0	0	0	0	0	NA
B0250.16	0	0	0.00691356	0	0	0	0	0	0	0	0	NA
C35A11.7	0	0	0	0	0	0	0	0	0	0	0	NA
C34D1.9	0	0	0	0	0	0	0	0	0	0	0	NA
F26D11.16	0.0164616	0.0362062	0.0409038	0.0391111	0.04721	0.0823528	0.0777347	0.0544543	0	0	0.0627202	NA
K04A8.15	0	0	0	0	0	0	0	0	0	0	0	NA
T04C12.22	0	0.00226677	0.00907626	0	0	0	0	0	0	0	0	NA
T01C2.4	0	0	0	0	0	0	0	0	0	0	0	NA
C34B4.12	0	0	0	0.00245327	0	0	0	0	0	0	0	NA
F57B1.14	0	0	0	0	0	0	0	0	0	0	0	NA
K10D6.12	0	0	0	0	0	0	0	0	0	0	0	NA
F25G6.18	0	0	0	0	0	0	0	0	0	0	0	NA
K03H4.4	0	0	0	0	0	0	0	0	0	0	0	NA
T19B10.14	0	0	0	0	0.000822008	0	0	0	0	0	0	NA
Y51A2D.30	0	0	0	0	0	0	0	0	0	0	0	NA
F57G8.12	0	0	0	0	0	0	0	0	0	0	0	NA
F29G9.12	0	0	0	0	0	0	0	0	0	0	0	NA
C01B7.12	0	0	0	0	0	0	0	0	0	0	0	NA
C54D10.19	0	0	0	0	0	0	0	0	0	0	0	NA
F07G11.10	0	0	0	0	0	0	0	0	0	0	0	NA
F47B8.17	0	0	0	0	0	0	0	0	0	0	0	NA
F57B7.8	0	0	0	0	0.000633734	0	0	0	0	0	0	NA
W06D12.8	0	0	0	0	0	0	0	0	0	0	0	NA
K11G9.10	0	0	0	0	0	0	0	0	0	0	0	NA
C47E8.13	0	0	0	0	0	0	0	0	0	0	0	NA
ZC190.13	0	0	0	0	0	0	0	0	0	0	0	NA
F22E12.8	0	0	0	0	0	0	0	0	0	0	0	NA
Y58A7A.10	0	0	0	0	0	0	0	0	0	0	0	NA
C10F3.12	0	0	0	0	0	0	0	0	0	0	0	NA
C35A11.8	0	0	0	0	0	0	0	0	0	0	0	NA
T06A1.8	0	0	0	0	0	0	0	0	0	0	0	NA
R04F11.16	0	0	0	0	0	0	0	0	0	0	0	NA
F32G8.9	0	0	0	0	0	0	0	0	0	0	0	NA
F07C3.14	0	0	0	0	0	0	0	0	0	0	0	NA
W04D2.9	0	0	0	0	0	0	0	0	0	0	0	NA
T05B4.17	0	0	0	0	0	0	0	0	0	0	0	NA
F26F12.13	0	0.00466172	0	0.00286278	0.00374079	0	0	0	0.0272878	0.0777013	0	NA
F12F3.6	0	0	0	0	0	0	0	0	0	0	0	NA
Y60A3A.35	0	0	0	0	0	0	0	0	0	0	0	NA
W06H8.11	0	0	0	0	0	0	0	0	0	0	0	NA
F14D1.3	0	0	0	0	0	0	0	0	0	0	0	NA
VC5.8	0	0	0	0	0	0	0	0	0	0	0	NA
T10H9.10	0	0	0	0	0	0	0	0	0	0	0	NA
F31F7.6	0.0313852	0.0221072	0.0101836	0.0158994	0.0429653	0.0255936	0.0964576	0	0.0298415	0	0.0449035	NA
E02C12.15	0	0	0	0	0	0	0	0	0	0	0	NA
ZK287.12	0	0	0	0	0.00526444	0	0	0	0	0	0	NA
K03H4.5	0	0	0	0	0	0	0	0	0	0	0	NA
C52E4.15	0.00431673	0	0.0113255	0.00259555	0.00287427	0	0.0048324	0	0	0	0	NA
C34D1.10	0	0	0	0	0	0	0	0	0	0	0	NA
F21C10.14	0	0	0	0	0	0	0	0	0	0	0	NA
T01D3.9	0	0	0	0	0	0	0	0	0	0	0	NA
F29F11.12	0.0161496	0.00195251	0.00620508	0.00572885	0.0134406	0.0210251	0.0472737	0	0	0	0	NA
C03E10.9	0	0	0	0	0.00263213	0	0	0	0	0	0	NA
C18C4.14	0	0	0	0	0	0	0	0	0	0	0	NA
T11A5.9	0	0	0	0	0	0	0	0	0	0	0	NA
T02E9.19	0	0	0	0	0.001016	0	0	0	0	0	0	NA
K12F2.3	0	0	0	0	0	0	0	0	0	0	0	NA
Y39H10A.9	0	0.00245693	0	0	0	0	0	0	0	0	0	NA
T19A5.8	0.00368844	0.00320562	0.00735234	0	0.00229126	0	0	0	0	0.0472605	0.0125694	NA
F44C4.11	0	0	0	0	0	0	0	0	0	0	0	NA
F13H6.15	0	0	0	0	0	0	0	0	0	0	0	NA
Y51A2D.31	0	0	0	0	0	0	0	0	0	0	0	NA
C12D8.23	0	0	0	0	0	0	0	0	0	0	0	NA
F53F4.23	0	0	0	0	0	0	0	0	0	0	0	NA
F52F10.8	0	0	0	0	0	0	0	0	0	0	0	NA
T03F7.13	0	0	0	0	0	0	0	0	0	0	0	NA
C16D9.14	0	0	0	0	0	0	0	0	0	0	0	NA
F53B7.11	0	0	0	0	0	0	0	0	0	0	0	NA
F23H12.16	0	0	0	0	0	0	0	0	0	0	0	NA
F57A10.7	0	0	0	0	0	0	0	0	0	0	0	NA
T06E8.4	0.00847819	0	0	0.00341764	0.00164093	0	0	0	0	0	0	NA
T25F10.9	0	0	0	0	0	0	0	0	0	0	0	NA
F28A12.5	0	0	0	0	0	0	0	0	0	0	0	NA
F28C1.12	0	0.00399036	0	0	0	0	0	0	0	0	0	NA
F58H1.19	0	0	0	0	0	0	0	0	0	0	0	NA
T25F10.10	0	0	0	0	0	0	0	0	0	0	0	NA
cTel3X.3	0	0	0	0	0	0	0	0	0	0	0	NA
B0250.17	0	0	0	0	0	0	0	0	0	0	0	NA
ZC487.8	0	0	0	0	0	0	0	0	0	0	0	NA
F15B9.12	0	0	0	0	0	0	0	0	0	0	0	NA
Y50E8A.21	0	0	0	0	0	0	0	0	0	0	0	NA
Y59A8B.30	0	0	0	0	0.000754831	0	0	0	0	0	0	NA
F26F12.14	0	0	0	0	0	0	0	0	0	0	0	NA
F45F2.15	0	0	0	0	0.000674636	0	0	0	0	0	0	NA
R11H6.8	0	0	0	0	0	0	0	0	0	0	0	NA
C31G12.10	0	0	0	0	0	0	0	0	0	0	0	NA
C25D7.18	0.00396436	0.00411399	0.0287391	0.00881464	0.0102838	0	0	0	0	0	0	NA
Y46H3D.9	0	0	0	0	0	0	0	0	0	0	0	NA
F57B7.9	0	0	0.0209705	0	0	0	0	0	0	0	0	NA
ZK836.10	0	0	0	0	0	0	0	0	0	0	0	NA
ZK262.17	0	0	0	0	0	0	0	0	0	0	0	NA
Y51A2D.32	0	0	0	0	0	0	0	0	0	0	0	NA
F57B1.15	0	0	0	0	0	0	0	0	0	0	0	NA
T23F1.9	0	0	0	0	0	0	0	0	0	0	0	NA
F28C1.13	0	0	0	0	0	0	0	0	0	0	0	NA
C26E1.7	0	0	0	0	0	0	0	0	0	0	0	NA
F13H6.16	0	0	0	0	0	0	0	0	0	0	0	NA
H12D21.17	0	0	0	0	0	0	0	0	0	0	0	NA
C43D7.15	0	0	0	0	0	0	0	0	0	0	0	NA
T18H9.9	0	0	0	0.00344393	0.00158651	0	0	0	0	0	0	NA
Y58A7A.11	0	0	0	0	0	0	0	0	0	0	0	NA
Y43F8C.26	0	0	0	0	0	0	0	0	0	0	0	NA
C55A6.17	0	0	0	0	0	0	0	0	0	0	0	NA
ZC513.17	0	0	0	0	0	0	0	0	0	0	0	NA
F53F8.9	0	0	0	0	0	0	0	0	0	0	0	NA
ZC250.9	0	0	0	0	0	0	0	0	0	0	0	NA
B0024.18	0	0.00198944	0	0	0.00367161	0	0.0180475	0	0	0	0.0110387	NA
F55B12.14	0	0	0	0	0	0	0	0	0	0	0	NA
F25B4.13	0	0	0	0	0	0	0	0	0	0	0	NA
C10G8.9	0	0	0	0	0	0	0	0	0	0	0	NA
F46F3.10	0.00796552	0.012311	0.0166485	0.00996593	0.00928148	0	0.0260422	0	0.0509819	0	0.0702137	NA
F36G9.18	0	0	0	0	0	0	0	0	0	0	0	NA
C16D9.15	0	0	0	0	0	0	0	0	0	0	0	NA
Y49G5B.3	0	0	0	0	0	0	0	0	0	0	0	NA
T27E4.18	0	0	0	0	0	0	0	0	0	0	0	NA
C34B4.13	0	0	0	0	0	0	0	0	0	0	0	NA
R04F11.17	0	0	0	0	0	0	0	0	0	0	0	NA
ZK682.10	0	0.00955882	0	0	0.00374148	0	0	0	0	0	0	NA
T19B10.15	0	0	0	0	0	0	0	0	0	0	0	NA
Y38H6A.8	0	0	0	0	0	0	0	0	0	0	0	NA
T02E9.20	0	0	0	0	0	0	0	0	0	0	0	NA
W05B10.7	0	0	0	0	0	0	0	0	0	0	0	NA
F46F3.11	0	0	0	0	0	0	0	0	0	0	0	NA
F58G11.9	0	0	0	0	0	0	0	0	0	0	0	NA
K03B8.19	0	0	0	0	0	0	0	0	0	0	0	NA
W05E10.13	0.0053555	0	0	0	0	0	0	0	0	0	0	NA
R90.8	0	0	0	0	0	0	0	0	0	0	0	NA
T19A5.9	0	0	0	0	0	0	0	0	0	0	0	NA
F57G8.13	0	0	0	0	0	0	0	0	0	0	0	NA
F38B7.15	0	0	0	0	0	0	0	0	0	0	0	NA
Y97E10AL.4	0.0024221	0	0	0	0.00294059	0	0	0	0	0	0	NA
ZC455.16	0	0	0	0	0	0	0	0	0	0	0	NA
D2023.15	0	0	0	0	0	0	0	0	0	0	0	NA
F36D4.11	0.00796552	0.00214687	0	0.0030604	0.00404828	0.0392659	0	0	0	0	0	NA
cTel17.2	0	0	0	0	0	0	0	0	0	0	0	NA
ZK287.13	0	0.00245693	0	0	0	0	0	0	0	0	0	NA
Y39B6A.79	0	0	0	0	0	0	0	0	0	0	0	NA
C10F3.13	0	0	0	0	0	0	0	0	0	0	0	NA
Y17D7C.8	0	0	0	0	0	0	0	0	0	0	0	NA
F43D2.12	0	0	0	0	0	0	0	0	0	0	0	NA
W06A7.8	0.00303743	0	0	0.00325208	0	0	0	0	0	0	0	NA
F53F4.24	0	0	0	0	0	0	0	0	0	0	0	NA
F18E2.12	0	0	0	0	0	0	0	0	0	0	0	NA
F13H6.17	0	0	0	0	0	0	0	0	0	0	0	NA
B0240.6	0	0	0	0	0	0	0	0	0	0	0	NA
C34D1.11	0	0	0	0	0	0	0	0	0	0	0	NA
F31F7.7	0	0	0	0	0	0	0	0	0	0	0	NA
Y57E12B.5	0	0	0	0	0	0	0	0	0	0	0	NA
K10D6.13	0	0	0	0	0	0	0	0	0	0	0	NA
F55A11.13	0	0	0	0	0	0	0	0	0	0	0	NA
K03B8.20	0	0	0	0	0	0	0	0	0	0	0	NA
W04D2.10	0	0	0	0	0	0	0	0	0	0	0	NA
R04F11.18	0	0	0	0	0.000789067	0	0	0	0	0	0	NA
C13G3.8	0	0	0	0	0	0	0	0	0	0	0	NA
Y39B6A.80	0	0	0	0	0	0	0	0	0	0	0	NA
VC5.9	0	0	0	0	0	0	0	0	0	0	0	NA
F21C10.15	0	0	0	0	0	0	0	0	0	0	0	NA
Y116F11B.21	0	0	0	0	0	0	0	0	0	0	0	NA
Y39B6A.81	0	0	0	0	0	0	0	0	0	0	0	NA
F12F3.7	0	0	0	0	0	0	0	0	0	0	0	NA
F26F12.15	0	0	0	0	0	0	0	0	0	0	0	NA
C14C11.11	0	0	0	0	0	0	0	0	0	0	0	NA
C06H2.9	0	0	0	0	0	0	0	0	0	0	0	NA
C35A11.9	0	0	0	0	0	0	0	0	0	0	0	NA
C39F7.7	0	0	0	0	0	0	0	0	0	0	0	NA
T16G1.16	0	0	0	0	0	0	0	0	0	0	0	NA
T28B11.13	0	0	0	0	0	0	0	0	0	0	0	NA
C29A12.13	0	0	0	0	0	0	0	0	0	0	0	NA
ZK836.11	0	0	0	0	0	0	0	0	0	0	0	NA
T28B11.14	0.00240529	0.00616513	0	0.00226907	0.0149347	0	0.012002	0	0	0	0	NA
T07F10.10	0	0	0	0	0	0	0	0	0	0	0	NA
T06E8.5	0	0	0	0	0	0	0	0	0	0	0	NA
C13G3.9	0	0	0	0	0	0	0	0	0	0	0	NA
Y116F11A.8	0	0	0	0	0	0	0	0	0	0	0	NA
T26H2.14	0	0	0	0	0	0	0	0	0	0	0	NA
F58H1.20	0	0.00113413	0	0	0	0	0	0	0	0	0	NA
T16G1.17	0	0	0	0	0	0	0	0	0	0	0	NA
C32C4.14	0	0	0	0	0	0	0	0	0	0	0	NA
F13H6.18	0	0	0	0	0	0	0	0	0	0	0	NA
F08F3.14	0	0	0	0	0	0	0	0	0	0	0	NA
T25F10.11	0	0	0	0	0	0	0	0	0	0	0	NA
R04F11.19	0	0	0	0	0	0	0	0	0	0	0	NA
F26F12.16	0.0155681	0.0528958	0.0982542	0.0910073	0.0604256	0.038637	0.0137981	0	0	0	0.0436493	NA
Y116F11A.9	0	0	0	0	0	0	0	0	0	0	0	NA
R04F11.20	0	0	0	0	0	0	0	0	0	0	0	NA
C02E7.16	0	0	0	0	0	0	0	0	0	0	0	NA
F10C2.11	0	0	0	0	0	0	0	0	0	0	0	NA
T04F3.7	0	0	0	0	0	0	0	0	0	0	0	NA
F57A10.8	0	0	0	0	0	0	0	0	0	0	0	NA
T28B11.15	0	0	0	0	0	0	0	0	0	0	0	NA
VC5.10	0	0	0	0	0	0	0	0	0	0	0	NA
F58B4.10	0	0	0	0	0	0	0	0	0	0	0	NA
C47E8.14	0	0	0	0	0	0	0	0	0	0	0	NA
Y42A5A.9	0	0	0	0	0	0	0	0	0	0	0	NA
T21H3.8	0	0	0	0	0	0	0	0	0	0	0	NA
R13H4.10	0	0	0	0	0	0	0	0	0	0	0	NA
Y40B10A.10	0	0	0	0	0	0	0	0	0	0	0	NA
C13G3.10	0	0	0	0	0	0	0	0	0	0	0	NA
Y22F5A.10	0	0	0	0	0	0	0	0	0	0	0	NA
ZK287.14	0	0	0	0	0	0	0	0	0	0	0	NA
F31F7.8	0	0	0	0	0	0	0	0	0	0	0	NA
T08G5.18	0	0	0	0	0	0	0	0	0	0	0	NA
F26F12.17	0	0	0	0	0	0	0	0	0	0	0	NA
C50H2.16	0	0	0	0	0	0	0	0	0	0	0	NA
Y17D7A.5	0	0	0	0	0	0	0	0	0	0	0	NA
T28C12.9	0	0	0	0	0	0	0	0	0	0	0	NA
T19A5.10	0	0	0	0	0	0	0	0	0	0	0	NA
F44C4.12	0	0	0	0	0	0	0	0	0	0	0	NA
D1054.21	0	0	0	0	0	0	0	0	0	0	0	NA
Y51A2D.33	0	0	0	0	0	0	0	0	0	0	0	NA
R186.12	0	0	0	0	0	0	0	0	0	0	0	NA
R02D5.14	0	0	0	0.00538596	0	0	0	0	0	0	0	NA
W06H8.12	0.0148543	0.0113165	0	0.00859272	0.0240231	0.0452192	0	0	0.0265731	0	0	NA
W04D2.11	0.00353018	0	0.0158461	0	0.00123301	0	0	0	0	0	0	NA
T10H4.19	0	0	0	0	0	0	0	0	0	0	0	NA
K10D6.14	0	0	0	0	0	0	0	0	0	0	0	NA
T28C12.10	0	0	0	0	0	0	0	0	0	0	0	NA
F54F3.5	0	0	0	0	0	0	0	0	0	0	0	NA
Y75B7AL.7	0	0	0	0	0	0	0	0	0	0	0	NA
F46F3.12	0	0	0	0	0	0	0	0	0	0	0	NA
C29A12.14	0	0	0	0	0	0	0	0	0	0	0	NA
M03E7.6	0	0	0	0	0	0	0	0	0	0	0	NA
Y39B6A.82	0	0	0	0	0	0	0	0	0	0	0	NA
F35B12.13	0	0	0	0	0	0	0	0	0	0	0	NA
F13H6.19	0	0	0	0	0	0	0	0	0	0	0	NA
H37A05.5	0	0	0	0	0	0	0	0	0	0	0	NA
K10D6.15	0	0	0	0	0.00129394	0	0	0	0	0	0	NA
W05E10.14	0	0	0	0	0	0	0	0	0	0	0	NA
F32G8.10	0	0	0	0	0	0	0	0	0	0	0	NA
F13H6.20	0	0	0	0	0	0	0	0	0	0	0	NA
ZC412.11	0	0	0	0	0	0	0	0	0	0	0	NA
D2023.16	0	0	0	0	0	0	0	0	0	0	0	NA
T19B10.16	0	0	0	0	0	0	0	0	0	0	0	NA
F22E12.9	0	0	0	0	0	0	0	0	0.062525	0	0	NA
C56A3.12	0	0	0	0	0	0	0	0	0	0	0	NA
C52E4.16	0	0	0	0	0.000913342	0	0	0	0	0	0	NA
T04F3.8	0	0	0	0	0	0	0	0	0	0	0	NA
C37H5.15	0.0266955	0.0127801	0.00782502	0.0169589	0.0123809	0.0341097	0	0	0.0805615	0	0.0221011	NA
ZC250.10	0	0	0	0	0	0	0	0	0	0	0	NA
K06A4.11	0	0	0	0	0	0	0	0	0	0	0	NA
R90.9	0	0	0	0	0	0	0	0	0	0	0	NA
F25G6.19	0	0	0	0	0	0	0	0	0	0	0	NA
F44E7.14	0	0	0	0	0	0	0	0	0	0	0	NA
Y22F5B.1	0	0	0	0	0	0	0	0	0	0	0	NA
K11G9.11	0	0	0	0	0.0037574	0	0	0	0	0	0.157045	NA
ZK994.10	0	0	0	0	0	0	0	0	0	0	0	NA
W06A7.9	0	0	0	0	0	0	0	0	0	0	0	NA
T02E9.21	0	0	0	0	0.000888424	0.0149575	0	0	0	0	0	NA
T19F4.5	0	0	0	0	0	0	0	0	0	0	0	NA
T26H10.6	0	0	0	0	0	0	0	0	0	0	0	NA
C08D8.4	0	0	0	0	0	0	0	0	0	0	0	NA
E02A10.8	0	0	0	0	0	0	0	0	0	0	0	NA
VC5.11	0	0	0	0	0	0	0	0	0	0	0	NA
K06A4.12	0	0	0	0	0	0	0	0	0	0	0	NA
W01A11.12	0	0	0	0	0	0	0	0	0	0	0	NA
T11F9.26	0	0	0	0	0	0	0	0	0	0	0	NA
F15B9.13	0	0	0	0	0	0	0	0	0	0	0	NA
F31D4.10	0	0	0	0	0	0	0	0	0	0	0	NA
Y51A2B.13	0	0	0	0	0	0	0	0	0	0	0	NA
K03B8.21	0	0	0	0	0	0	0	0	0	0	0	NA
K08B12.10	0.00406269	0.02726	0.00876197	0.0299025	0.0152778	0	0.0144756	0	0.022035	0	0.0381942	NA
W05B10.8	0	0	0	0	0	0	0	0	0	0	0	NA
T27E4.19	0	0	0	0	0	0	0	0	0	0	0	NA
F57B7.10	0	0	0	0	0	0	0	0	0	0	0	NA
F13H6.21	0	0	0	0	0	0	0	0	0	0	0	NA
AC3.15	0	0	0	0	0	0	0	0	0	0	0	NA
C45B11.10	0	0	0	0	0	0	0	0	0	0	0	NA
Y57E12B.6	0	0	0	0	0	0	0	0	0	0	0	NA
R02D5.15	0	0	0	0	0.000962123	0	0	0	0	0	0	NA
T19C4.22	0	0	0	0	0	0	0	0	0	0	0	NA
F45D3.9	0	0	0	0	0	0	0	0	0	0	0	NA
Y38H6A.9	0	0	0	0	0	0	0	0	0	0	0	NA
F58H1.21	0.00256667	0	0	0	0	0	0	0	0	0	0	NA
R02D5.16	0	0	0	0	0.00235596	0	0	0	0	0	0	NA
T04C12.23	0	0	0	0	0	0	0	0	0	0	0	NA
R02D5.17	0	0	0	0	0	0	0	0	0	0	0	NA
C08D8.5	0	0	0	0	0	0	0	0	0	0	0	NA
T27E4.20	0	0	0	0	0	0	0	0	0	0	0	NA
Y43F8C.27	0	0	0	0	0	0	0	0	0	0	0	NA
E02C12.16	0	0	0	0	0	0	0	0	0	0	0	NA
R04F11.21	0	0	0	0	0.00082334	0	0	0	0	0	0	NA
F35E8.19	0	0	0	0	0	0	0	0	0	0	0	NA
Y69H2.20	0	0	0	0	0	0	0	0	0	0	0	NA
F25B4.14	0	0	0	0	0	0	0	0	0	0	0	NA
T03F7.14	0	0	0	0	0	0	0	0	0	0	0	NA
C56A3.13	0	0	0	0	0	0	0	0	0	0	0	NA
Y51A2D.34	0	0	0	0	0	0	0	0	0	0	0	NA
C32C4.15	0	0	0	0	0	0	0	0	0	0	0	NA
R90.10	0	0	0	0	0	0	0	0	0	0	0	NA
ZC190.14	0	0	0	0	0	0	0	0	0	0	0	NA
C24B9.17	0	0	0	0	0	0	0	0	0	0	0	NA
T05B4.18	0	0	0	0	0	0	0	0	0	0	0	NA
F21C10.16	0	0	0	0	0	0	0	0	0	0	0	NA
F13H6.22	0	0	0	0	0	0	0	0	0	0	0	NA
F52F10.9	0	0	0	0	0	0	0	0	0	0	0	NA
C31G12.11	0	0	0	0	0	0	0	0	0	0	0	NA
Y69H2.21	0	0	0	0	0	0	0	0	0	0	0	NA
K06C4.21	0	0	0	0	0	0	0	0	0	0	0	NA
T19F4.6	0.0360308	0.00495349	0.0436502	0.00305146	0.016473	0.0187733	0.0451531	0	0	0	0.066635	NA
C01B7.13	0	0	0	0	0	0	0	0	0	0	0	NA
F26F12.18	0	0	0	0	0	0	0	0	0	0	0	NA
C03A7.15	0	0	0	0	0	0	0	0	0	0	0	NA
F13H6.23	0	0	0	0	0	0	0	0	0	0	0	NA
F29F11.13	0.00597414	0	0	0	0	0	0	0	0.0105889	0	0	NA
C31G12.12	0	0	0	0	0	0	0	0	0	0	0	NA
C18C4.15	0	0	0	0	0	0	0	0	0	0	0	NA
ZK836.12	0	0	0	0	0	0	0	0	0	0	0	NA
C34B4.14	0	0	0	0	0	0	0	0	0	0	0	NA
T26H10.7	0	0	0	0	0	0	0	0	0	0	0	NA
T19F4.7	0	0	0	0	0	0	0	0	0	0	0	NA
F57B7.11	0	0	0	0	0	0	0	0	0	0	0	NA
W06H8.13	0.00375141	0	0	0	0	0	0	0	0.0238987	0	0	NA
ZK836.13	0	0	0	0	0.00163766	0	0	0	0	0	0	NA
F58G11.10	0	0	0	0	0	0	0	0	0	0	0	NA
K10D6.16	0	0	0	0	0	0	0	0	0	0	0	NA
Y49G5B.4	0	0	0	0	0	0	0	0	0	0	0	NA
C31G12.13	0	0	0	0	0	0	0	0	0	0	0	NA
F53F8.10	0	0	0	0	0	0	0	0	0	0	0	NA
Y113G7A.19	0	0	0	0	0	0	0	0	0	0	0	NA
F57G4.13	0	0	0	0	0	0	0	0	0	0	0	NA
F22E12.10	0	0	0	0	0	0	0	0	0	0	0	NA
F22F7.9	0	0	0	0	0	0	0	0	0	0	0	NA
Y80D3A.12	0	0	0	0	0	0	0	0	0	0	0	NA
T05B11.10	0	0	0	0	0	0	0	0	0	0	0	NA
T04F3.9	0	0	0	0	0	0	0	0	0	0	0	NA
F46F3.13	0	0	0	0	0	0	0	0	0	0	0	NA
ZC317.8	0	0	0	0	0	0	0	0	0	0	0	NA
F29G9.13	0	0	0	0	0	0	0	0	0	0	0	NA
F56A12.8	0	0	0	0	0	0	0	0	0	0	0	NA
K09G1.5	0	0	0	0	0	0	0	0	0	0	0	NA
F23H12.17	0	0	0	0	0	0	0	0	0	0	0	NA
ZK40.7	0	0	0	0	0	0	0	0	0	0	0	NA
F56E10.6	0	0	0	0	0	0	0	0	0	0	0	NA
B0507.14	0	0	0	0	0.000686117	0	0	0	0	0	0	NA
R12G8.3	0	0	0	0	0	0	0	0	0	0	0	NA
C10F3.14	0	0	0	0	0	0	0	0	0	0	0	NA
Y42A5A.10	0	0	0	0	0	0	0	0	0	0	0	NA
C08B6.16	0	0	0	0	0	0	0	0	0	0	0	NA
T02E9.22	0	0	0	0	0	0	0	0	0	0	0	NA
R02F11.6	0	0	0	0	0	0	0	0	0	0	0	NA
T19B10.17	0	0	0	0	0	0	0	0	0	0	0	NA
F13H6.24	0	0	0	0	0	0	0	0	0	0	0	NA
ZC513.18	0	0	0	0	0	0	0	0	0	0	0	NA
C08E8.13	0	0	0	0	0	0	0	0	0	0	0	NA
T06E8.6	0.0036809	0	0	0	0	0	0	0	0	0	0	NA
F31D4.11	0	0	0	0	0.00126013	0	0	0	0	0	0	NA
R07B5.11	0	0	0	0	0	0	0	0	0	0	0	NA
F58G11.11	0	0	0	0	0	0	0	0	0	0	0	NA
F26D11.17	0	0	0	0	0	0	0	0	0	0	0	NA
K12G11.11	0.00401292	0	0	0.00293062	0	0	0	0	0	0	0	NA
Y97E10B.12	0	0	0	0	0	0	0	0	0	0	0	NA
T28C12.11	0	0	0	0	0	0	0	0	0	0	0	NA
T28B11.16	0	0	0	0	0	0	0	0	0	0	0	NA
M03E7.7	0	0	0	0	0	0	0	0	0	0	0	NA
W05E10.15	0.0247693	0.00159389	0.0348572	0.00268528	0	0	0	0	0	0	0	NA
F21A3.10	0	0	0	0	0	0	0	0	0	0	0	NA
F55B12.15	0	0	0	0	0	0	0	0	0	0	0	NA
C10B5.4	0	0	0	0	0	0	0	0	0	0	0	NA
Y38H6A.10	0	0	0	0	0	0	0	0	0	0	0	NA
Y57E12B.7	0	0	0	0	0	0	0	0	0	0	0	NA
B0238.18	0	0	0	0	0	0	0	0	0	0	0	NA
C52E4.17	0	0	0	0	0	0	0	0	0	0	0	NA
D1054.22	0	0	0	0	0	0	0	0	0	0	0	NA
Y75B7AL.8	0	0	0	0	0	0	0	0	0	0	0	NA
H14N18.6	0	0	0	0	0	0	0	0	0	0	0	NA
F58H1.22	0	0	0	0	0	0	0	0	0	0	0	NA
K06H6.8	0	0	0	0	0	0	0	0	0	0	0	NA
T19H12.13	0	0	0	0	0	0	0	0	0	0	0	NA
H37A05.6	0	0	0	0	0	0	0	0	0	0	0	NA
W05E10.16	0	0	0	0	0	0	0	0	0	0	0	NA
F46F3.14	0.00623361	0.00823199	0.0255684	0.00332926	0.00201696	0	0.0154529	0.0424261	0.0248016	0	0	NA
R04F11.22	0	0	0	0	0.00123361	0	0	0	0	0	0	NA
K01D12.17	0	0	0	0	0	0	0	0	0	0	0	NA
F10C2.12	0	0.00987222	0	0	0.00182341	0	0.0250068	0	0	0.0674	0	NA
F58H1.23	0	0	0	0	0	0	0.0178489	0.035164	0.0544959	0.05392	0	NA
C29A12.15	0	0	0	0	0	0	0	0	0	0	0	NA
C29A12.16	0	0	0	0	0	0	0	0	0	0	0	NA
F35B12.14	0	0	0	0	0	0	0	0	0	0	0	NA
ZK287.15	0	0	0	0	0	0	0	0	0	0	0	NA
R13H4.11	0.0239949	0.0135861	0.0425707	0.00332926	0.00690566	0.0208286	0.0488162	0	0.0365232	0	0.039763	NA
Y57E12B.8	0	0	0	0	0	0	0	0	0	0	0	NA
T28H10.5	0	0.00212387	0	0	0.000597227	0	0.0206312	0	0	0	0	NA
C39F7.8	0	0	0	0	0	0	0	0	0	0	0	NA
W07G4.10	0	0	0	0	0	0	0	0	0	0	0	NA
Y51A2B.14	0	0	0	0	0	0	0	0	0	0	0	NA
B0365.8	0	0	0	0	0	0	0	0	0	0	0	NA
F45D3.10	0	0	0	0	0	0	0	0	0	0	0	NA
T26H2.15	0	0	0	0	0	0	0	0	0	0	0	NA
W04E12.11	0	0	0	0	0	0	0	0	0	0	0	NA
K12F2.4	0	0	0	0	0	0	0	0	0	0	0	NA
F08F3.15	0	0	0	0	0	0	0	0	0	0	0	NA
T04C12.24	0.00351708	0.00676061	0	0	0.00377716	0	0	0	0	0	0	NA
Y116F11B.22	0	0	0	0	0	0	0	0	0	0	0	NA
Y59A8B.31	0	0	0	0	0	0	0	0	0	0	0	NA
T04C12.25	0	0	0	0	0.00304923	0	0	0	0	0	0	NA
T02E9.23	0	0	0	0	0	0	0	0	0	0	0	NA
Y61A9LA.13	0	0	0	0	0	0	0	0	0	0	0	NA
C34D1.12	0	0	0	0	0	0	0	0	0	0	0	NA
Y80D3A.13	0	0	0	0	0	0	0	0	0	0	0	NA
K08B12.11	0	0	0	0	0	0	0	0	0	0	0	NA
ZK836.14	0	0	0	0	0	0	0	0	0	0	0	NA
F07C3.15	0.00243027	0	0	0	0	0	0	0	0	0	0	NA
AC3.16	0	0	0	0	0	0	0	0	0	0	0	NA
F43D2.13	0	0	0	0	0	0	0	0	0	0	0	NA
T04C12.26	0	0.00113714	0	0.00192434	0.00308794	0	0	0	0.0198589	0	0	NA
F55C10.10	0	0.00710985	0	0	0	0	0	0	0	0	0	NA
R02D5.18	0	0	0	0	0	0	0	0	0	0	0	NA
ZK682.11	0	0	0	0	0	0	0	0	0	0	0	NA
F35B12.15	0	0	0	0	0	0	0	0	0	0	0	NA
ZK836.15	0	0	0	0	0	0	0	0	0	0	0	NA
C01B7.14	0	0	0	0	0	0	0	0	0	0	0	NA
F58E6.15	0	0	0	0	0	0	0	0	0	0	0	NA
F20A1.14	0	0	0	0	0	0	0	0	0	0	0	NA
F13A7.15	0	0	0	0	0	0	0	0	0	0	0	NA
K06C4.22	0	0	0	0	0	0	0	0	0	0	0	NA
T19C4.23	0	0	0	0	0	0	0	0	0	0	0	NA
T06A1.9	0	0	0	0	0	0	0	0	0	0	0	NA
K09H11.12	0	0	0	0	0	0	0	0	0	0	0	NA
F13H6.25	0	0	0	0	0	0	0	0	0	0	0	NA
F44A2.10	0	0	0	0.00465503	0	0	0	0	0	0	0	NA
K06A4.13	0	0	0	0	0	0	0	0	0	0	0	NA
Y43F8A.8	0	0	0	0	0	0	0	0	0	0	0	NA
Y80D3A.14	0	0.0154465	0	0.0107659	0	0	0	0	0	0	0	NA
F14H8.10	0	0	0	0	0	0	0	0	0	0	0	NA
R90.11	0	0	0	0	0	0	0	0	0	0	0	NA
T04F3.10	0	0	0	0	0	0	0	0	0	0	0	NA
C29A12.17	0	0	0	0	0	0	0	0	0	0	0	NA
K07C5.15	0	0	0	0	0	0	0	0	0	0	0	NA
ZC412.12	0	0	0	0	0	0	0	0	0	0	0	NA
F32G8.11	0	0	0	0	0	0	0	0	0	0	0	NA
C54D10.20	0	0	0	0	0	0	0	0	0	0	0	NA
T28B11.17	0.0163206	0.00716918	0	0.00232234	0.0120784	0.0375919	0	0	0	0	0	NA
K11G9.12	0	0	0	0	0	0	0	0	0	0	0	NA
F45D3.11	0	0	0	0	0	0	0	0	0	0	0	NA
VC5.12	0	0	0	0	0	0	0	0	0	0	0	NA
T19A5.11	0	0.00175986	0	0	0.000771101	0	0.0139265	0	0	0	0	NA
ZC443.8	0	0	0	0	0	0	0	0.0362847	0.0339231	0	0	NA
F09F3.16	0	0	0	0	0	0	0	0	0	0	0	NA
Y49G5B.5	0	0	0	0	0	0	0	0	0	0	0	NA
F57F5.7	0	0	0	0	0	0	0	0	0	0	0	NA
F23H12.18	0	0	0	0	0	0	0	0	0	0	0	NA
T19F4.8	0.00784577	0.00750754	0.0135574	0	0.0240859	0	0.0123212	0	0	0	0	NA
F58G4.8	0	0	0	0	0	0	0	0	0	0	0	NA
T06A1.10	0	0	0	0	0	0	0	0	0	0	0	NA
F36D4.12	0	0	0	0	0	0	0	0	0	0	0	NA
F56E10.7	0	0	0	0	0	0	0	0	0.0225925	0	0	NA
F57F4.6	0	0	0	0	0	0	0	0	0	0	0	NA
Y69H2.22	0	0	0	0	0	0	0	0	0	0	0	NA
W02G9.6	0	0	0	0	0	0	0	0	0	0	0	NA
K06C4.23	0	0.00823786	0	0.0195285	0.0128206	0	0	0	0	0	0.0335663	NA
F12F3.8	0	0	0	0	0	0	0	0	0	0	0	NA
R02D5.19	0	0	0	0	0	0	0	0	0	0	0	NA
F26F12.19	0.163665	0.455439	0.247709	0.205698	0.0596158	0	0.0348123	0	0.0519534	0.0440436	0	NA
F53B7.12	0	0	0	0	0.000482157	0	0	0	0	0	0	NA
ZK836.16	0	0	0	0	0	0	0	0	0	0	0	NA
F29F11.14	0	0	0	0	0	0	0	0	0	0	0	NA
Y59A8B.32	0	0	0	0	0	0	0	0	0	0	0	NA
C08D8.6	0	0	0	0	0	0	0	0	0	0	0	NA
Y50D4A.8	0	0	0	0	0	0	0	0	0	0	0	NA
T02E9.24	0	0	0	0	0.000898481	0	0	0	0	0	0	NA
W01A11.13	0	0	0	0	0	0	0	0	0	0	0	NA
F43D2.14	0	0	0	0	0	0	0	0	0	0	0	NA
T28B11.18	0.003575	0.0110339	0.0206484	0.0175033	0.0538748	0	0	0	0	0	0	NA
Y51A2D.35	0	0	0	0	0.000726338	0	0	0	0	0	0	NA
Y50D4C.9	0	0	0	0	0	0	0	0	0	0	0	NA
F18E2.13	0	0	0	0	0	0	0	0	0	0	0	NA
Y69H2.23	0	0	0	0	0	0	0	0	0	0	0	NA
Y42A5A.11	0	0	0	0	0	0	0	0	0	0	0	NA
T04C12.27	0	0	0	0	0	0	0	0	0	0	0	NA
VC5.13	0	0	0	0	0	0	0	0	0	0	0	NA
F13H6.26	0	0	0	0	0	0	0	0	0	0	0	NA
T02E9.25	0	0	0	0	0	0	0	0	0	0	0	NA
F16H6.12	0	0	0	0	0	0	0	0	0	0	0	NA
C55H1.4	0	0	0	0	0	0	0	0	0	0	0	NA
C43D7.16	0	0	0	0	0	0	0	0	0	0	0	NA
T11F9.27	0	0	0	0	0	0	0	0	0	0	0	NA
K09G1.6	0	0	0	0	0	0	0	0	0	0	0	NA
K03H4.6	0.123318	0.0128582	0.0208809	0.0140011	0.0772802	0.0200522	0	0	0	0	0.0556475	NA
C34B4.15	0	0	0	0	0	0	0	0	0	0	0	NA
Y59A8B.33	0	0	0	0	0	0	0	0	0	0	0	NA
F13A2.12	0	0	0	0	0	0	0	0	0	0	0	NA
R12G8.4	0	0	0	0	0	0	0	0	0	0	0	NA
W01A11.14	0	0	0	0	0	0	0	0	0	0	0	NA
Y32F6B.7	0	0	0	0	0	0	0	0	0	0	0	NA
C08B6.17	0	0	0	0	0	0	0	0	0	0	0	NA
F22E12.11	0	0	0	0	0	0	0	0	0	0	0	NA
F29G9.14	0	0	0	0	0	0	0	0	0	0	0	NA
C35A11.10	0	0	0	0	0	0	0	0	0	0	0	NA
Y51A2B.15	0	0	0	0	0	0	0	0	0	0	0	NA
R02F11.7	0	0	0	0	0	0	0	0	0	0	0	NA
C13D9.13	0	0	0	0	0	0	0	0	0	0	0	NA
R04F11.23	0	0	0	0	0	0	0	0	0	0	0	NA
T10C6.19	0	0	0	0	0	0	0	0	0	0	0	NA
T11A5.10	0	0	0	0	0	0	0	0	0	0	0	NA
F46F3.15	0	0	0	0	0	0	0	0	0	0	0	NA
T06E8.7	0	0	0	0	0	0	0	0	0	0	0	NA
K11G9.13	0	0	0	0	0	0	0	0	0	0	0	NA
Y49G5B.6	0	0	0	0	0	0	0	0	0	0	0	NA
F25B4.15	0	0	0	0	0	0	0	0	0	0	0	NA
T21H3.9	0	0	0	0	0	0	0	0	0	0	0	NA
W06H8.14	0	0	0	0	0.00252893	0	0	0	0	0	0	NA
F44E7.15	0	0	0	0	0.00101845	0	0	0	0	0	0	NA
F58H1.24	0	0	0	0	0	0	0	0	0	0	0	NA
K12G11.12	0	0	0	0	0.00052972	0	0	0	0	0	0	NA
T26H10.8	0	0	0	0	0	0	0	0	0	0	0	NA
T05B11.11	0	0	0	0	0	0	0	0	0	0	0	NA
Y40B10B.3	0	0	0	0	0	0	0	0	0	0	0	NA
C01B7.15	0	0	0	0.00296857	0.00117538	0	0	0	0	0	0	NA
Y97E10B.13	0	0	0	0	0	0	0	0	0	0	0	NA
F46F3.16	0	0	0	0	0.000443282	0	0	0	0	0	0	NA
K08B12.12	0	0	0	0	0	0	0	0	0	0	0	NA
H39E23.4	0	0	0	0	0	0	0	0	0	0	0	NA
F29G9.15	0	0	0	0	0	0	0	0	0	0	0	NA
E02A10.9	0	0	0	0	0	0	0	0	0	0	0	NA
K09H11.13	0	0	0	0	0	0	0	0	0	0	0	NA
F10D2.15	0	0	0	0	0	0	0	0	0	0	0	NA
F25B4.16	0	0	0	0	0	0	0	0	0	0	0	NA
T01C3.13	0	0	0	0	0.000689844	0	0	0	0	0	0	NA
F56A12.9	0	0	0	0	0	0	0	0	0	0	0	NA
F58E6.16	0	0	0	0	0	0	0	0	0	0	0	NA
ZK994.11	0	0	0	0	0	0	0	0	0	0	0	NA
Y59A8B.34	0	0	0	0	0	0	0	0	0	0	0	NA
C55A6.18	0	0	0	0	0	0	0	0	0	0	0	NA
D2023.17	0	0	0	0	0	0	0	0	0	0	0	NA
R11D1.14	0	0	0	0	0	0	0	0	0	0	0	NA
C31G12.14	0	0	0	0	0	0	0	0	0	0	0	NA
H14N18.7	0	0	0	0	0	0	0	0	0	0	0	NA
K10D6.17	0	0	0	0	0	0	0	0	0	0	0	NA
CD4.15	0	0	0	0	0	0	0	0	0	0	0	NA
H24G06.3	0	0	0	0	0	0	0	0	0	0	0	NA
T07F10.11	0	0	0	0	0	0	0	0	0	0	0	NA
ZK836.17	0	0	0	0	0	0	0	0	0	0	0	NA
K11C4.10	0	0	0	0	0	0	0	0	0	0	0	NA
F32G8.12	0	0	0	0	0	0	0	0	0	0	0	NA
C29A12.18	0	0	0	0	0	0	0	0	0	0	0	NA
C05A2.2	0	0	0	0	0	0	0	0	0	0	0	NA
F15B9.14	0	0	0	0	0	0	0	0	0	0	0	NA
C27H6.10	0	0	0	0	0	0	0	0	0	0	0	NA
E02C12.17	0	0	0	0	0	0	0	0	0	0	0	NA
ZK697.16	0	0	0.0105086	0	0	0	0	0	0	0	0	NA
F45D3.12	0	0	0	0	0	0	0	0	0	0	0	NA
F35B12.16	0	0	0	0	0	0	0	0	0	0	0	NA
F11D11.20	0	0	0	0	0	0	0	0	0	0	0	NA
T28B11.19	0	0	0	0.00247004	0.0128262	0	0	0	0	0.0602152	0	NA
W06A7.10	0	0	0	0	0	0	0	0	0	0	0	NA
K07C5.16	0	0	0	0	0	0	0	0	0	0	0	NA
F46F3.17	0	0	0	0	0	0	0	0	0	0	0	NA
F26D11.18	0	0	0	0	0	0	0	0	0	0	0	NA
F57F4.7	0	0	0	0	0	0	0	0	0	0	0	NA
T04C12.28	0.00587457	0	0.00735234	0	0.00445535	0	0	0	0	0	0	NA
C06B8.15	0	0	0	0	0	0	0	0	0	0	0	NA
F09F3.17	0	0	0	0	0	0	0	0	0	0	0	NA
F08H9.14	0	0	0	0	0	0	0	0	0	0	0	NA
T28B11.20	0	0	0	0	0	0	0	0	0	0	0	NA
K02E2.15	0	0	0	0	0	0	0	0	0	0	0	NA
C25F9.17	0	0	0	0	0	0	0	0	0	0	0	NA
R04F11.24	0	0	0	0	0.000815149	0	0	0	0	0	0	NA
T16A9.6	0	0	0	0	0	0	0	0	0	0	0	NA
F28C1.14	0	0	0	0	0	0	0	0	0	0	0	NA
K10D6.18	0	0	0	0	0	0	0	0	0	0	0	NA
F28A12.6	0	0	0	0	0	0	0	0	0	0	0	NA
R02D5.20	0	0	0	0	0.00405141	0	0	0	0	0	0	NA
Y59A8B.35	0	0	0	0	0	0	0	0	0	0	0	NA
C13C4.10	0	0	0	0	0	0	0	0	0	0	0	NA
C52E4.18	0	0	0	0	0	0	0	0	0	0	0	NA
F45D3.13	0	0	0	0	0	0	0	0	0	0	0	NA
F25D1.10	0	0	0	0	0	0	0	0	0	0	0	NA
F22F7.10	0	0	0	0	0	0	0	0	0	0	0	NA
C50B8.7	0	0	0	0	0	0	0	0	0	0	0	NA
Y43F8B.26	0	0.00152821	0	0	0	0	0	0	0	0	0	NA
T04F3.11	0	0	0	0	0	0	0	0	0	0	0	NA
F46F3.18	0	0.00495162	0	0	0.00280512	0	0	0	0	0	0	NA
Y70C5A.5	0	0	0	0	0	0	0	0	0	0	0	NA
F29F11.15	0	0	0	0.00856536	0.00780868	0.0215181	0	0	0.0203477	0	0	NA
F45D3.14	0	0	0	0	0	0	0	0	0	0	0	NA
T07F10.12	0	0	0	0	0	0	0	0	0	0	0	NA
W05E10.17	0	0	0	0	0	0	0	0	0	0	0	NA
K11C4.11	0	0	0	0	0	0	0	0	0	0	0	NA
T06E4.18	0	0	0	0	0	0	0	0	0	0	0	NA
W07G4.11	0	0	0	0	0	0	0	0	0	0	0	NA
F53B7.13	0	0.00120492	0	0	0.00279812	0.0193316	0	0	0	0	0	NA
ZK836.18	0	0	0	0	0	0	0	0	0	0	0	NA
R13H4.12	0	0	0	0	0	0	0	0	0	0	0	NA
Y97E10B.14	0	0	0	0	0	0	0	0	0	0	0	NA
C13C4.11	0.00513926	0.0112622	0.0289243	0.00674958	0.0167182	0	0.00813687	0	0	0	0	NA
W04E12.12	0	0	0	0	0	0	0	0	0	0	0	NA
K10D6.19	0	0	0	0	0.00392574	0	0	0	0	0	0	NA
K10D6.20	0	0	0	0	0	0	0	0	0	0	0	NA
K03B8.22	0	0	0	0	0	0	0	0	0	0	0	NA
F35E12.12	0	0	0	0	0	0	0	0	0	0	0	NA
C15C8.11	0	0	0	0	0	0	0	0	0	0	0	NA
ZK682.12	0	0	0	0	0	0	0	0	0	0	0	NA
T28B11.21	0.00240529	0	0	0	0	0	0	0	0	0	0	NA
F35E8.20	0	0	0	0	0	0	0	0	0	0	0	NA
T04C12.29	0	0	0	0	0	0	0	0	0	0	0	NA
T19A5.12	0	0	0	0	0	0	0	0	0.0248568	0	0	NA
T09F5.18	0	0	0	0	0	0	0	0	0	0	0	NA
K04A8.16	0	0	0	0	0	0	0	0	0	0	0	NA
R186.13	0	0	0	0	0	0	0	0	0	0	0	NA
K12F2.5	0	0	0	0	0	0	0	0	0	0	0	NA
Y39D8B.5	0	0	0	0	0	0	0	0	0	0	0	NA
F57B7.12	0	0	0	0	0	0	0	0	0	0	0	NA
M03E7.8	0	0	0	0	0	0	0	0	0	0	0	NA
T28C12.12	0	0	0	0	0	0	0	0	0	0	0	NA
T05B4.19	0	0	0	0	0	0	0	0	0	0	0	NA
C29A12.19	0	0.00460647	0	0	0	0	0	0	0	0	0	NA
C29A12.20	0	0	0	0	0	0	0	0	0	0	0	NA
C34D1.13	0	0	0	0	0	0	0	0	0	0	0	NA
C06H2.10	0	0	0	0	0	0	0	0	0	0	0	NA
C54G10.5	0	0	0	0	0	0	0	0	0	0	0	NA
F29F11.16	0	0	0	0	0	0	0	0	0	0	0	NA
R04F11.25	0	0	0	0	0	0	0	0	0	0	0	NA
W04D2.12	0	0.00540885	0	0	0.000706932	0	0	0	0	0	0	NA
T21C9.16	0.0236935	0.00136728	0.0127898	0	0.00813449	0	0.0147836	0	0	0	0	NA
W01A11.15	0	0	0	0	0	0	0	0	0	0	0	NA
Y42A5A.12	0	0	0	0	0	0	0	0	0	0	0	NA
F17A9.7	0	0	0	0	0	0	0	0	0	0	0	NA
K10D6.21	0	0	0	0	0	0	0	0	0	0	0	NA
C02G6.5	0	0	0	0	0	0	0	0	0	0	0	NA
R04F11.26	0	0	0	0	0	0	0	0	0	0	0	NA
VF23B12L.1	0	0	0	0	0	0	0	0	0	0	0	NA
W05E10.18	0	0	0	0	0	0	0	0	0	0	0	NA
C43D7.17	0	0	0	0	0	0	0	0	0	0	0	NA
F58E6.17	0	0	0	0	0	0	0	0	0	0	0	NA
F57G4.14	0	0	0	0	0	0	0	0	0	0	0	NA
Y113G7A.20	0	0	0	0	0	0	0	0	0	0	0	NA
F46E10.15	0	0	0	0	0	0	0	0	0	0	0	NA
F08F3.16	0	0	0	0	0	0	0	0	0	0	0	NA
F26F12.20	0	0	0	0	0	0	0	0	0	0	0	NA
F55C10.11	0	0	0	0	0	0	0	0	0	0	0	NA
R02F11.8	0	0	0	0	0	0	0	0	0	0	0	NA
F59D6.10	0	0	0	0	0	0	0	0	0	0	0	NA
H24G06.4	0	0	0	0	0	0	0	0	0	0	0	NA
T01G5.10	0	0	0	0	0	0	0	0	0	0	0	NA
D1014.11	0	0	0	0	0	0	0	0	0	0	0	NA
F29G9.16	0	0	0	0	0	0	0	0	0	0	0	NA
F46F3.19	0	0	0	0	0	0	0	0	0	0	0	NA
T18H9.10	0	0	0	0	0	0	0	0	0	0	0	NA
F58H1.25	0	0	0	0	0	0	0	0	0	0	0	NA
C12D8.24	0	0	0	0	0	0	0	0	0	0	0	NA
F46B6.15	0	0.00514493	0	0.0065386	0.00840807	0	0.0221082	0	0.0204784	0	0	NA
C47E8.15	0	0	0	0	0	0	0	0	0	0	0	NA
F32D8.17	0	0	0	0	0	0	0	0	0	0	0	NA
T05H4.16	0	0	0	0	0	0	0	0	0	0	0	NA
Y43F8A.9	0	0	0	0	0	0	0	0	0	0	0	NA
C35A11.11	0	0	0	0	0	0	0	0	0	0	0	NA
F57B1.16	0	0	0	0	0	0	0	0	0	0	0	NA
C10F3.15	0	0	0	0	0	0	0	0	0	0	0	NA
K10D6.22	0	0	0	0	0	0	0	0	0	0	0	NA
T01C2.5	0	0	0	0	0	0	0	0	0	0	0	NA
F16B3.4	0	0	0	0	0	0	0	0	0	0	0	NA
T10C6.20	0	0	0	0	0	0	0	0	0	0	0	NA
Y51A2D.36	0	0	0	0	0	0	0	0	0	0	0	NA
F09F3.18	0	0	0	0	0	0	0	0	0	0	0	NA
Y51A2D.37	0	0	0	0	0.00554171	0	0	0	0	0	0	NA
F46F3.20	0	0	0	0	0	0	0	0	0	0	0	NA
T19H12.14	0	0	0	0	0	0	0	0	0	0	0	NA
W06H8.15	0.00606283	0	0.00855005	0	0.00597692	0	0.0136432	0	0	0	0	NA
B0222.14	0	0	0	0	0	0	0	0	0	0	0	NA
F46B6.16	0	0	0	0	0	0	0	0	0	0	0	NA
T28B11.22	0	0	0	0	0	0	0	0	0	0	0	NA
AH10.9	0	0	0	0	0	0	0	0	0	0	0	NA
C56A3.14	0	0	0	0	0	0	0	0	0	0	0	NA
ZC190.15	0	0	0	0	0	0	0	0	0	0	0	NA
C52A10.4	0	0	0	0	0	0	0	0	0	0	0	NA
K08B12.13	0.00796552	0	0	0	0.00247563	0.00845562	0	0.0316232	0	0	0	NA
W04D2.13	0	0	0	0	0	0	0	0	0	0	0	NA
VC5.14	0	0	0	0	0	0	0	0	0	0	0	NA
Y50D4C.10	0.00712456	0.00987883	0	0	0.00919685	0	0.0457771	0.0617048	0.0671999	0	0	NA
C47A10.14	0	0	0	0	0	0	0	0	0	0	0	NA
B0213.25	0	0	0	0	0	0	0	0	0	0	0	NA
ZK863.11	0	0	0	0	0	0	0	0	0	0	0	NA
W02G9.7	0	0	0	0	0	0	0	0	0	0	0	NA
C31G12.15	0	0	0	0	0	0	0	0	0	0	0	NA
W01A11.16	0	0	0	0	0	0	0	0	0	0	0	NA
Y69H2.24	0	0	0	0	0	0	0	0	0	0	0	NA
C26F1.14	0	0	0	0	0	0	0	0	0	0	0	NA
Y59A8B.36	0	0	0	0	0	0	0	0	0	0	0	NA
Y97E10AL.5	0	0	0	0	0	0	0	0	0	0	0	NA
R02D5.21	0	0	0	0	0.00119246	0	0	0	0	0	0	NA
T11F9.28	0	0	0	0	0	0	0	0	0	0	0	NA
F38A6.7	0	0	0	0	0	0	0	0	0	0	0	NA
F57B7.13	0	0	0	0	0	0	0	0	0	0	0	NA
K03H4.7	0	0	0	0	0	0	0	0	0	0	0	NA
K06C4.24	0	0	0	0	0	0	0	0	0	0	0	NA
F29F11.17	0	0	0	0	0.000711287	0	0	0	0	0	0	NA
F13A2.13	0	0	0	0	0	0	0	0	0	0	0	NA
K01D12.18	0	0	0	0	0	0	0	0	0	0	0	NA
C55A6.19	0	0	0	0	0	0	0	0	0	0	0	NA
F23H12.19	0	0	0	0	0	0	0	0	0	0	0	NA
F46F3.21	0	0	0	0	0.000969468	0	0	0	0	0	0	NA
C27H6.11	0	0	0	0	0	0	0	0	0	0	0	NA
ZK40.8	0	0	0	0.00307946	0	0	0	0	0	0	0	NA
F46E10.16	0	0	0	0	0	0	0	0	0	0	0	NA
C55H1.5	0	0	0	0	0	0	0	0	0	0	0	NA
C24B5.9	0	0	0	0	0	0	0	0	0	0	0	NA
T04C12.30	0	0	0	0	0	0	0	0	0	0	0	NA
ZK836.19	0	0	0	0	0	0	0	0	0	0	0	NA
Y97E10AM.3	0	0	0	0	0	0	0	0	0	0	0	NA
F09G2.12	0	0	0	0	0	0	0	0	0	0	0	NA
Y17D7B.13	0	0	0	0	0	0	0	0	0	0	0	NA
C50B6.15	0	0	0	0	0	0	0	0	0	0	0	NA
F45D3.15	0	0	0	0	0	0	0	0	0	0	0	NA
F17C11.21	0.00305028	0.00215315	0.00668106	0	0.0025859	0	0	0	0	0	0	NA
K06C4.25	0	0	0	0	0	0	0	0	0	0	0	NA
ZC412.13	0	0	0	0	0	0	0	0	0	0	0	NA
K11C4.12	0	0	0	0	0	0	0	0	0	0	0	NA
C55A6.20	0	0	0	0	0	0	0	0	0	0	0	NA
W02G9.8	0	0	0	0	0	0	0	0	0	0	0	NA
C27H6.12	0	0	0	0	0.00142217	0	0	0	0	0	0	NA
VK10D6R.2	0	0	0	0	0	0	0	0	0	0	0	NA
F55C5.16	0	0	0	0	0	0	0	0	0	0	0	NA
R02D5.22	0	0	0	0	0.00309286	0	0	0	0	0	0	NA
Y43F8B.27	0	0	0	0	0	0	0	0	0	0	0	NA
CD4.16	0	0	0	0	0	0	0	0	0	0	0	NA
Y43F8A.10	0	0	0	0	0	0	0	0	0	0	0	NA
E02A10.10	0	0	0	0	0	0	0	0	0	0	0	NA
Y108G3AL.8	0	0	0	0	0	0	0	0	0	0	0	NA
R90.12	0	0	0	0	0	0	0	0	0	0	0	NA
F38A6.8	0	0	0	0	0	0	0	0	0	0	0	NA
F58B4.11	0	0	0	0	0	0	0	0	0	0	0	NA
K09H11.14	0	0	0	0	0	0	0	0	0	0	0	NA
W01A11.17	0	0	0	0	0	0	0	0	0	0	0	NA
Y59A8B.37	0.0283118	0.0128587	0.0120857	0.02196	0.0481608	0.0281409	0.0765222	0.0339831	0	0	0.135276	NA
ZC412.14	0	0	0	0	0	0	0	0	0	0	0	NA
C12D8.25	0	0	0	0	0	0	0	0	0	0	0	NA
K10C8.5	0	0	0	0	0	0	0	0	0	0	0	NA
C54E10.9	0	0	0	0	0	0	0	0	0	0	0	NA
Y37H2A.17	0	0	0	0	0.000703603	0	0	0	0	0	0	NA
R10D12.19	0	0	0	0	0	0	0	0	0	0	0	NA
Y116F11B.23	0	0	0	0	0	0	0	0	0	0	0	NA
K07C5.17	0	0	0	0	0	0	0	0	0	0	0	NA
C25E10.15	0	0	0	0	0	0	0	0	0	0	0	NA
T02E9.26	0	0	0	0	0	0.0201819	0	0.0584888	0	0	0	NA
F25G6.20	0	0	0	0	0	0	0	0	0	0	0	NA
Y80D3A.15	0	0	0	0	0	0	0	0	0	0	0	NA
C55A6.21	0	0	0	0	0	0	0	0	0	0	0	NA
C05A2.3	0	0	0	0	0	0	0	0	0	0	0	NA
F52E1.15	0	0	0	0	0	0	0	0	0	0	0	NA
W01A11.18	0	0	0	0	0	0	0	0	0	0	0	NA
F28A12.7	0	0	0	0	0	0	0	0	0	0	0	NA
W05E10.19	0	0	0	0.00396227	0	0	0	0	0	0	0	NA
C43D7.18	0	0	0	0	0	0	0	0	0	0	0	NA
R186.14	0	0	0	0	0	0	0	0	0	0	0	NA
M03E7.9	0	0	0	0	0	0	0	0	0	0	0	NA
F26D11.19	0	0	0	0	0	0	0	0	0	0	0	NA
T09F5.19	0	0	0	0	0	0	0	0	0	0	0	NA
F57A10.9	0	0	0	0	0	0	0	0	0	0	0	NA
C34D1.14	0	0	0	0	0	0	0	0	0	0	0	NA
R31.5	0.00372658	0	0	0	0	0	0	0	0	0	0	NA
T28C12.13	0	0	0	0	0	0	0	0	0	0	0	NA
F57F4.8	0	0	0	0.00263263	0	0	0	0	0	0	0	NA
C01B7.16	0	0	0	0	0	0	0	0	0	0	0	NA
T28C12.14	0	0	0	0	0	0	0	0	0	0	0	NA
W04D2.14	0	0	0	0	0.0024416	0	0	0	0	0	0	NA
F18E2.14	0	0	0	0	0	0	0	0	0	0	0	NA
W01A11.19	0	0	0	0	0	0	0	0	0	0	0	NA
H14N18.8	0	0	0	0	0	0	0	0	0	0	0	NA
T28B11.23	0	0	0	0	0	0	0	0	0	0	0	NA
F28H7.12	0	0	0	0	0	0	0	0	0	0	0	NA
W07G4.12	0	0	0	0	0.000562197	0	0	0	0	0	0	NA
R04F11.27	0	0	0	0	0	0	0	0	0	0	0	NA
VC5.15	0	0	0	0	0	0	0	0	0	0	0	NA
T21C9.17	0	0	0	0	0	0	0	0	0	0	0	NA
F29F11.18	0	0	0	0	0	0	0	0	0	0	0	NA
C29A12.21	0	0	0	0	0	0	0	0	0	0	0	NA
F58H1.26	0	0	0	0	0.00502498	0.0205813	0.0755397	0	0	0.0558669	0.0532009	NA
Y57E12B.9	0	0	0	0	0	0	0	0	0	0	0	NA
T28B11.24	0.00400668	0	0	0	0.00116354	0	0	0	0	0	0	NA
K10D6.23	0	0	0	0	0	0	0	0	0	0	0	NA
W06G6.19	0	0	0	0	0	0	0	0	0	0	0	NA
F22E12.12	0	0	0	0	0	0	0	0	0	0	0	NA
mir-8210	0	0	0	0	0	0	0	0	0	0	0	NA
K10D6.24	0	0	0	0	0	0	0	0	0	0	0	NA
K09C6.11	0	0	0	0	0	0	0	0	0	0	0	NA
W05E10.20	0	0	0	0	0	0	0	0	0	0	0	NA
F46F3.22	0	0	0	0	0	0	0	0	0	0	0	NA
F41H8.5	0	0	0	0	0	0	0	0	0	0	0	NA
ZC250.11	0	0	0	0	0	0	0	0	0	0	0	NA
F45D3.16	0	0	0	0	0	0.0121785	0	0	0.108573	0	0	NA
F46F3.23	0	0	0	0	0.00159555	0	0	0	0	0	0	NA
K10C9.12	0	0	0	0	0	0	0	0	0	0	0	NA
F25D1.11	0.049194	0.08346	0.0487871	0.0265333	0.0532088	0.0268963	0.118974	0	0.0439377	0.0424162	0.0411217	NA
C37H5.16	0.00600841	0.0155433	0.00899138	0.00980844	0.0113287	0	0	0	0	0	0.015719	NA
VC5.16	0	0	0	0	0	0	0	0	0	0	0	NA
T26H2.16	0	0	0	0	0	0	0	0	0	0	0	NA
F35B12.17	0	0	0	0	0	0	0	0	0	0	0	NA
C13C12.6	0	0	0	0	0	0	0	0	0	0	0	NA
K12G11.13	0	0	0	0	0	0	0	0	0	0	0	NA
T27F2.7	0	0	0	0	0	0	0	0	0	0	0	NA
K11C4.13	0	0.00230118	0	0	0	0	0.01475	0.0223771	0	0	0	NA
W04E12.13	0	0	0	0	0	0	0	0	0	0	0	NA
W06A7.11	0	0	0	0	0	0	0	0	0	0	0	NA
C13C4.12	0	0	0	0	0.00179013	0	0	0	0	0	0	NA
K08D9.8	0	0	0	0	0	0	0	0	0	0	0	NA
R13H4.13	0	0.00102539	0	0	0	0	0	0	0	0	0	NA
F40F9.16	0	0	0	0	0	0	0	0	0	0	0	NA
F44A2.11	0	0	0	0	0	0	0	0	0	0	0	NA
T26H10.9	0	0	0	0	0	0	0	0	0	0	0	NA
F59D6.11	0	0	0	0	0	0	0	0	0	0	0	NA
T04C12.31	0	0	0	0	0	0	0	0	0	0	0	NA
F57B7.14	0	0	0	0	0	0	0	0	0	0	0	NA
F13H6.27	0	0	0	0	0	0	0	0	0	0	0	NA
T05B11.12	0	0	0	0	0	0	0	0	0	0	0	NA
T09D3.12	0	0	0	0	0	0	0	0	0	0	0	NA
T28B11.25	0	0	0	0	0	0	0	0	0	0	0	NA
K04A8.17	0	0	0	0	0	0	0	0	0	0	0	NA
F46B6.17	0	0	0	0	0	0	0	0	0	0	0	NA
C10F3.16	0	0	0	0	0	0	0	0	0	0	0	NA
F54F3.6	0	0	0	0	0	0	0	0	0	0	0	NA
C51E3.11	0	0	0	0	0	0	0	0	0	0	0	NA
C02E7.17	0	0	0	0	0	0	0	0	0	0	0	NA
F23B12.10	0	0	0	0	0	0	0	0	0	0	0	NA
C31G12.16	0	0	0	0	0	0	0	0	0	0	0	NA
F29G9.17	0	0	0	0	0	0	0	0	0	0	0	NA
F22E12.13	0	0	0	0	0	0	0	0	0	0	0	NA
F32H5.8	0	0	0	0	0	0	0	0	0	0	0	NA
T06E4.19	0	0	0	0	0	0	0	0	0	0	0	NA
C51E3.12	0	0	0	0	0	0	0	0	0	0	0	NA
Y38A10A.10	0.00503084	0	0	0.00334585	0	0	0	0	0	0	0	NA
W05E10.21	0	0	0	0	0.000909093	0	0	0	0	0	0	NA
K07C6.17	0	0	0	0	0	0	0	0	0	0	0	NA
C04E6.14	0	0	0	0	0	0	0	0	0	0	0	NA
F44A2.12	0	0	0	0	0	0	0	0	0	0	0	NA
VC5.17	0	0	0	0	0	0	0	0	0	0	0	NA
F38A6.9	0	0	0	0	0	0	0	0	0	0	0	NA
C10F3.17	0	0	0	0	0	0	0	0	0	0	0	NA
F45F2.16	0	0	0	0	0	0	0	0	0	0	0	NA
K03B8.23	0	0	0	0	0	0	0	0	0	0	0	NA
K06A4.14	0	0	0	0	0	0	0	0	0	0	0	NA
F26F2.12	0	0	0	0	0	0	0	0	0	0	0	NA
Y113G7A.21	0	0	0	0	0	0	0	0	0	0	0	NA
F57G4.15	0	0	0	0	0	0	0	0	0	0	0	NA
F09G2.13	0	0	0	0	0	0	0	0	0	0	0	NA
K10D6.25	0.00985453	0	0	0.00271476	0.0108339	0	0	0	0	0	0	NA
F46E10.17	0	0	0	0	0	0	0	0	0	0	0	NA
C47A10.15	0	0	0	0	0	0	0	0	0	0	0	NA
F23B12.11	0	0	0	0	0	0	0	0	0	0	0	NA
Y69H2.25	0	0	0	0	0	0	0	0	0	0	0	NA
ZK863.12	0	0	0	0	0	0	0	0	0	0	0	NA
F52E1.16	0	0	0	0	0	0	0	0	0	0	0	NA
F23H12.20	0	0	0	0	0	0	0	0	0	0	0	NA
T03F7.15	0	0	0	0	0	0	0	0	0	0	0	NA
W02G9.9	0	0	0	0	0	0	0	0	0	0	0	NA
T11F9.29	0	0	0	0	0	0	0	0	0	0	0	NA
T02E9.27	0	0	0	0	0.0013448	0	0	0.154406	0	0	0	NA
Y108G3AL.9	0	0	0	0	0.00172613	0	0	0	0	0	0	NA
T28A11.24	0	0	0	0	0	0	0	0	0	0	0	NA
R02D5.23	0	0	0	0	0	0	0	0	0	0	0	NA
C50B8.8	0	0	0	0	0	0	0	0	0	0	0	NA
T02E9.28	0	0	0	0	0	0	0	0	0	0	0	NA
F29F11.19	0	0	0	0	0	0	0	0	0	0	0	NA
C18C4.16	0	0	0	0	0	0	0	0	0	0	0	NA
R03H4.11	0	0	0	0	0	0	0	0	0	0	0	NA
K11G9.14	0	0	0	0	0	0	0	0	0	0	0	NA
T05B11.13	0	0	0	0	0	0	0	0	0	0	0	NA
Y59A8B.38	0	0	0	0	0	0	0	0	0	0	0	NA
K02E2.16	0	0	0	0	0	0	0	0	0	0	0	NA
K06C4.26	0	0	0	0	0	0	0	0	0	0	0	NA
ZK262.18	0	0	0	0	0	0	0	0	0	0	0	NA
K01D12.19	0	0	0	0	0	0	0	0	0	0	0	NA
C08E8.14	0	0	0	0	0	0	0	0	0	0	0	NA
T02E9.29	0	0	0	0	0	0	0	0	0	0	0	NA
Y69H2.26	0	0	0	0	0	0	0	0	0	0	0	NA
T11F9.30	0	0	0	0	0	0	0	0	0	0	0	NA
Y51A2D.38	0	0	0	0	0	0	0	0	0	0	0	NA
T21H3.10	0	0	0	0	0	0	0	0	0	0	0	NA
F46B6.18	0	0	0	0	0.00478902	0	0	0	0	0	0	NA
C13G3.11	0	0	0	0	0	0	0	0	0	0	0	NA
F28A12.8	0	0	0	0	0	0	0	0	0	0	0	NA
W01A11.20	0	0	0	0	0	0	0	0	0	0	0	NA
C08E8.15	0	0	0	0	0	0	0	0	0	0	0	NA
C43D7.19	0	0	0	0	0	0	0	0	0	0	0	NA
ZC190.16	0	0	0	0	0	0	0	0	0	0	0	NA
F28A12.9	0	0	0	0	0	0	0	0	0	0	0	NA
T15B7.19	0	0	0	0	0	0	0	0	0	0	0	NA
T26H5.11	0	0	0	0	0	0	0	0	0	0	0	NA
R02F11.9	0	0	0	0	0	0	0	0	0	0	0	NA
R02F11.10	0	0	0	0	0	0	0	0	0	0	0	NA
Y60C6A.2	0	0	0	0	0	0	0	0	0	0	0	NA
WBGene00202499	0	0	0	0	0	0	0	0	0	0	0	NA
K09H11.15	0	0	0	0	0	0	0	0	0	0	0	NA
Y57E12B.10	0	0	0	0	0	0	0	0	0	0	0	NA
F41B5.12	0.00435533	0	0	0	0	0	0	0	0	0	0	NA
Y32B12B.8	0	0	0	0	0	0	0	0	0	0	0	NA
F07C3.16	0	0	0	0	0	0	0	0	0	0	0	NA
C25E10.16	0	0	0	0	0	0	0	0	0	0	0	NA
T09F5.20	0.00259327	0	0	0	0	0	0	0	0	0	0	NA
F46E10.18	0.00294028	0	0	0.00498859	0.0136008	0.0290083	0.0181316	0	0	0	0.026016	NA
C05E4.15	0.00349051	0.00607201	0.0180575	0.00317839	0.0152522	0	0.0171261	0	0	0	0.0535708	NA
C06C6.12	0	0	0	0	0	0	0	0	0	0	0	NA
F02D8.9	0	0	0	0	0	0	0	0	0	0	0	NA
C32C4.16	0.000901848	0.00997019	0	0.0118483	0.00868762	0.0475955	0.0378791	0	0.0278322	0	0	NA
F47D2.11	0	0	0	0	0	0	0	0	0	0	0	NA
WBGene00206411	0	0	0	0	0	0	0	0	0	0	0	NA
M04C3.5	0	0	0	0	0	0	0	0	0	0	0	NA
F56H9.9	0	0	0	0	0	0	0	0	0	0	0	KRTAP20-1
B0391.14	0.0954986	0.0164951	6.11766	0.202274	0	0	0	0	0	0	0	NA
Y22F5A.11	0	0	0	0	0	0	0	0	0	0	0	NA
F53F1.14	0.0062029	0.00189022	0	0.0064223	0.00407198	0	0	0	0	0	0	NA
F11D11.21	0	0	0	0	0	0	0	0	0	0	0	NA
C15H11.16	0	0	0.00879402	0	0	0	0	0	0	0	0	NA
F20E11.18	0	0	0	0	0	0	0	0	0	0	0	NA
Y51A2B.16	0	0	0	0	0	0	0	0	0	0	0	NA
C29A12.22	0.00234213	0	0	0	0	0	0	0	0	0	0	NA
C06H5.11	0	0	0	0	0	0	0	0	0	0	0	NA
F55C9.15	0	0	0	0	0	0	0	0	0	0	0	NA
F14D7.18	0	0	0	0	0	0	0	0	0	0	0	NA
T26E4.18	0	0	0	0	0	0	0	0	0	0	0	NA
K10G4.15	0	0	0	0	0	0	0	0	0	0	0	NA
B0250.18	0.252164	0.324477	0.213734	0.314767	0.485174	0.325771	0.639718	0.105236	0.274938	0	0.681644	NA
F59A1.18	0	0	0	0	0	0	0	0	0	0	0	NA
Y51A2A.16	0.00157528	0	0	0	0	0	0	0	0	0	0	NA
ZK262.19	0	0	0	0	0	0	0	0	0	0	0	NA
WBGene00206509	0	0	0	0	0	0.0130114	0	0	0	0	0	NA
Y113G7A.22	0	0	0	0	0	0	0	0	0	0	0	NA
W02H5.16	0	0	0	0	0	0	0	0	0	0	0	NA
F53E4.2	0.0188777	0.0921766	0.00841683	0.226169	0.00708218	0.179416	0.0461463	0.0425583	0.0728549	0.179801	0	NA
C54E10.10	0	0	0	0	0	0	0	0	0	0	0	NA
C54E10.11	0	0	0	0	0	0	0	0	0	0	0	NA
C31A11.13	0	0	0	0	0	0	0	0	0	0	0	NA
M162.15	0	0	0	0	0	0	0	0	0	0	0	NA
WBGene00206536	0	0	0	0	0	0	0	0	0	0	0	NA
B0365.9	0	0	0	0	0	0	0	0	0	0.0392795	0	NA
F29F11.20	0.00329337	0.00383693	0	0	0	0	0	0	0	0	0	NA
Y37H2A.18	0	0	0	0	0	0	0	0	0	0	0	NA
K10G4.16	0	0	0	0	0	0	0	0	0	0	0	NA
mir-4935	0	0	0	0	0	0	0	0	0	0	0	NA
mir-5552	0	0	0	0	0	0	0	0	0	0	0	NA
K03B4.8	0	0	0	0	0	0	0	0	0	0	0	NA
K03B4.9	0	0	0	0	0	0	0	0	0	0	0	NA
F56A12.10	0	0	0	0	0	0	0	0	0	0	0	NA
mir-4922.1	0	0	0	0	0	0	0	0	0	0	0	NA
mir-4922.2	0	0	0	0	0	0	0	0	0	0	0	NA
Y43F8B.28	0.0117318	0	0	0.00330933	0.000507088	0	0	0	0	0	0	NA
W06G6.20	0	0	0	0	0	0	0	0	0	0	0	NA
F26F2.13	0	0	0	0	0	0	0	0	0	0	0	NA
WBGene00219311	0	0	0	0	0	0	0	0	0	0	0	NA
WBGene00219312	0	0	0	0	0	0	0	0	0	0	0	NA
F21A3.11	0	0	0	0	0.00577664	0	0	0	0	0	0	ACP7
R08A2.9	0	0	0	0	0	0	0	0	0	0	0	NA
WBGene00219323	0	0	0	0	0	0	0	0	0	0	0	NA
F47B8.18	0	0	0	0	0	0	0	0	0	0	0	NA
F17C11.22	0	0	0	0	0	0	0	0	0	0	0	NA
F36D3.16	0	0	0	0	0	0	0	0	0	0	0	NA
F18E2.15	0	0.00218788	0	0	0	0	0	0	0	0	0	NA
T16G1.18	0.0586148	0.0477602	0.0405075	0.0810446	0.0552247	0.312274	0.255596	0.373566	0.186207	0.12628	0.0403454	NA
Y17D7C.9	0.0541877	0.0371722	0.0291626	0.0329701	0.00679411	0.0486632	0.0342522	0.0404776	0	0	0	NA
ZK262.20	0	0	0	0	0	0	0	0	0	0	0	NA
C47A10.16	0	0	0	0	0	0	0	0	0	0	0	NA
Y61B8A.6	0	0	0	0	0	0	0	0	0	0	0	NA
F14H3.15	0	0	0	0	0	0	0	0	0	0	0	NA
linc-38	0	0	0	0	0	0	0	0	0	0	0	NA
F23H12.21	0	0	0	0	0	0	0	0	0	0	0	NA
T19C4.24	0	0	0	0	0	0	0	0	0	0	0	NA
C06H5.12	0	0	0	0	0	0	0	0	0	0	0	NA
C06H5.13	0	0	0	0	0	0	0	0	0	0	0	NA
C06H5.14	0	0	0	0	0	0	0	0	0	0	0	NA
K12G11.14	0	0	0	0	0	0	0	0	0	0	0	NA
Y38A10A.11	0.00383689	0	0	0	0	0.116183	0	0.803683	0	0.632609	0	NA
F21D9.11	0.0276516	0.00424081	0.0301248	0.00309059	0.254515	0.0774274	0.0440272	0	0	0	0.534137	NA
Y43F8B.29	0	0	0.00626573	0	0	0	0	0	0	0	0	NA
WBGene00219477	0	0	0	0	0	0	0	0	0	0	0	NA
Y116F11B.24	0	0	0	0	0	0	0	0	0	0	0	NA
C18D4.12	0	0	0	0	0.00104656	0	0	0	0	0	0	NA
WBGene00219549	0	0	0	0	0	0	0	0	0	0	0	NA
F53F4.25	0	0	0	0	0	0	0	0	0	0	0	NA
T08G5.19	0.0024471	0.00232925	0	0.00300176	0.00198408	0	0	0	0	0	0	NA
linc-98	0	0	0	0	0	0	0	0	0	0	0	NA
linc-28	0	0	0	0	0	0	0	0	0	0	0	NA
linc-146	0.135251	0.0628745	0.145516	0.087236	0.100557	0.0506282	0.0502914	0.0817124	0.0603874	0.132311	0.143068	NA
anr-30	0	0	0	0	0	0	0	0	0	0	0	NA
anr-43	0	0	0	0	0	0	0	0	0	0	0	NA
linc-162	0	0	0	0	0	0	0	0	0	0	0	NA
linc-170	0	0.00173908	0	0	0	0	0.0136051	0	0	0	0	NA
linc-108	0	0	0	0	0.000557019	0	0	0	0	0	0	NA
anr-15	0	0	0	0	0	0	0	0	0	0	0	NA
linc-59	0	0	0	0	0	0	0	0	0	0	0	NA
anr-7	0	0	0	0	0	0	0	0	0	0	0	NA
linc-123	0	0	0	0	0	0	0	0	0	0	0	NA
linc-153	0	0	0	0	0.0010864	0	0	0	0	0	0	NA
linc-148	0	0	0	0	0.000732835	0	0	0	0	0	0	NA
linc-25	0	0	0	0	0	0	0	0	0	0	0	NA
linc-62	0	0	0	0	0	0	0	0	0	0	0	NA
linc-168	0	0	0	0	0	0	0	0	0	0	0	NA
linc-70	0	0	0	0	0	0	0	0	0	0	0	NA
anr-37	0	0	0	0	0	0	0	0	0	0	0	NA
linc-163	0	0	0	0	0	0	0	0	0	0	0	NA
linc-51	0	0	0	0	0	0	0	0	0	0	0	NA
linc-81	0.00440862	0.00371504	0.0087159	0.0140256	0.0189283	0	0.0223613	0	0.0232757	0	0.088057	NA
anr-29	0	0	0	0	0	0	0	0	0	0	0	NA
linc-69	0	0	0	0	0	0	0	0	0	0	0	NA
linc-55	0	0	0	0	0	0	0.0447816	0	0	0	0	NA
linc-65	0	0	0	0	0	0	0	0	0	0	0	NA
anr-21	0	0	0	0	0	0	0	0	0	0	0	NA
anr-36	0.0476186	0.0378903	0.0786819	0.0244878	0.0121845	0.0988172	0	0.147194	0.272407	0.223048	0	NA
linc-31	0.0852499	0.0244451	0.0235762	0.0232585	0.0397122	0.0186387	0.0122901	0	0	0	0.0204128	NA
anr-33	0	0	0	0	0	0	0	0	0	0	0	NA
linc-96	0	0	0	0	0	0	0	0	0	0	0	NA
anr-6	0	0.00247225	0	0	0.00175442	0	0	0	0	0	0	NA
anr-32	0	0	0	0	0.000860727	0	0	0	0	0	0	NA
linc-92	0	0	0	0	0	0	0	0	0	0	0	NA
linc-3	0	0	0	0	0	0	0	0	0	0	0	NA
anr-23	0.00435533	0	0	0	0	0	0	0	0	0	0	NA
linc-137	0.0072586	0	0	0.00742719	0.0027634	0	0	0	0	0	0	NA
linc-128	0.0218814	0.0133541	0	0.00279717	0.0201175	0.0422634	0.0191112	0.129201	0.0238987	0	0.0352935	NA
linc-136	0.00355315	0.00429038	0	0.0055929	0	0	0	0	0	0.0572141	0	NA
linc-117	0	0	0	0	0	0	0	0	0	0	0	NA
anr-58	0	0	0	0	0	0	0	0	0	0	0	NA
linc-160	0	0	0	0	0	0	0	0	0	0	0	NA
linc-32	0	0	0	0	0	0	0	0	0	0	0	NA
AH10.10	0	0	0	0	0	0	0	0	0	0	0	NA
B0240.7	0	0	0	0	0	0	0	0	0	0	0	NA
B0250.19	0	0	0	0	0	0	0	0	0	0	0	NA
B0348.8	0	0	0	0	0	0	0	0	0	0	0	NA
B0365.10	0	0	0	0	0	0	0	0	0	0	0	NA
C05E4.16	0	0	0	0	0	0	0	0	0	0	0	NA
C13C12.7	0	0	0	0	0	0	0	0	0	0	0	NA
C18C4.17	0	0	0	0	0	0	0	0	0	0	0	NA
C24G6.12	0.00332191	0	0	0	0.000744651	0.00719254	0	0	0.0253941	0	0	NA
C37C3.16	0	0	0	0.00285755	0.00176485	0.0161163	0	0.0260213	0.0394372	0	0	NA
C51F7.4	0.0156901	0.0079202	0	0.0203567	0.0197606	0.0551158	0.0239597	0	0	0	0.030548	NA
D1054.23	0	0	0	0	0	0	0	0	0	0	0	NA
D2023.18	0	0	0	0	0	0	0	0	0	0	0	NA
F07C4.17	0	0	0	0	0	0	0	0	0	0	0	NA
F09G2.14	0.0287987	0.0414424	0.0273037	0.0207522	0.0362253	0	0	0	0	0	0	NA
F17C11.24	0.0210838	0.00213002	0.0114116	0.00245008	0.00977895	0	0	0	0	0	0	NA
F17C11.25	0	0	0	0	0	0	0	0	0	0	0	NA
F19F10.13	0	0	0	0	0	0	0	0	0	0	0	NA
F23B12.12	0	0.00177075	0	0	0	0	0	0	0	0	0	NA
F25G6.21	0	0	0	0	0	0	0	0	0	0	0	NA
F28B1.13	0	0	0	0	0	0	0	0	0	0	0	NA
F29F11.21	0	0	0	0	0	0	0	0	0	0	0	NA
F29G9.19	0	0	0	0	0	0	0	0	0	0	0	NA
F33E11.7	0	0	0	0	0	0	0	0	0	0	0	NA
F38B7.16	0	0	0	0	0	0	0	0	0	0	0	NA
F41E6.18	0	0	0	0	0	0	0	0	0	0	0	NA
F44A2.13	0	0	0	0	0	0	0	0	0	0	0	NA
F48F5.7	0.00770529	0	0	0.00749123	0.00381424	0.00723591	0.0139564	0	0.0146178	0	0	NA
F52E1.17	0	0	0	0	0	0	0	0	0	0	0	NA
F54E2.7	0	0	0	0	0	0	0	0	0	0	0	NA
F56A12.11	0	0	0	0	0	0	0	0	0	0	0	NA
F58B4.12	0	0	0	0	0	0	0	0	0	0	0	NA
H24G06.5	0	0	0	0	0	0	0	0	0	0	0	NA
K06A4.15	0	0	0	0	0	0	0	0	0	0	0	NA
K07C5.18	0	0.00582278	0	0	0.00166738	0	0	0	0.0105889	0	0	NA
K11C4.14	0	0	0	0	0	0	0	0	0	0	0	NA
R07B7.20	0	0	0	0	0	0	0	0	0	0	0	NA
R31.6	0	0	0	0	0	0	0	0	0	0	0	NA
R31.7	0	0	0	0	0	0	0	0	0	0	0	NA
T01C2.6	0	0	0	0	0	0	0	0	0	0	0	NA
T06E4.20	0	0	0	0	0	0	0	0	0	0	0	NA
T23B12.13	0	0	0	0	0	0	0	0	0	0	0	NA
T23B12.14	0	0	0	0	0	0	0	0	0	0	0	NA
T26H10.10	0	0	0	0	0	0	0	0	0	0	0	NA
T27C4.7	0	0	0	0	0	0	0	0	0	0	0	NA
T27E4.22	0	0	0	0	0	0	0	0	0	0	0	NA
W01A11.21	0	0	0	0	0	0	0	0	0	0	0	NA
W01F3.4	0	0	0	0	0	0	0	0	0	0	0	NA
W01F3.5	0	0	0	0	0	0	0	0	0	0	0	NA
W02H5.17	0	0	0	0	0	0	0	0	0	0	0	NA
W02H5.18	0	0	0	0	0	0	0	0	0	0	0	NA
W06A7.12	0	0	0	0	0	0	0	0	0	0	0.014132	NA
W06D12.9	0	0	0	0	0	0	0	0	0	0	0	NA
W06H8.16	0	0	0	0	0	0	0	0	0	0	0	NA
W06H8.17	0	0	0	0	0	0	0	0	0	0	0	NA
Y32F6B.8	0	0	0	0	0	0	0	0	0	0	0	NA
Y32G9A.15	0	0	0	0	0.000692855	0	0	0	0	0	0	NA
Y44A6C.3	0.00384343	0	0	0.00615515	0.00652946	0	0	0	0.019193	0	0	NA
Y44A6C.4	0.00306064	0.00418441	0	0.00499794	0.00759627	0	0.018354	0.0455373	0	0	0	NA
Y50D4C.11	0	0	0	0	0	0	0	0	0	0	0	NA
Y51A2D.40	0	0	0	0	0	0	0	0	0	0	0	NA
Y75B7AL.9	0	0	0	0	0	0	0	0	0	0	0	NA
Y75B12B.16	0	0	0	0	0	0	0	0	0	0	0	NA
Y102A5D.22	0	0	0	0	0	0	0	0	0	0	0	NA
ZC412.15	0	0	0	0	0	0	0	0	0	0	0	NA
ZK218.23	0	0.00489694	0	0.00363578	0.00553242	0	0	0	0	0	0	NA
C05A2.4	0	0	0	0	0	0	0	0	0	0	0	NA
Y39B6A.83	0	0	0	0	0	0	0	0	0	0	0	NA
Y39B6A.84	0	0	0	0	0	0	0	0	0	0	0	NA
C02H6.3	0	0	0	0	0	0	0	0	0	0	0	NA
WBGene00235003	0	0	0	0	0.00106544	0	0	0	0	0	0	NA
W06G6.21	0	0	0	0	0	0	0	0	0	0	0	NA
T04C12.32	0	0	0	0	0	0	0	0	0	0	0	NA
WBGene00235089	0	0	0	0	0	0	0	0	0	0	0	NA
C38D9.13	0	0	0	0	0	0	0	0	0	0	0	NA
T08G3.15	0	0	0	0	0	0	0	0	0	0	0	NA
C54F6.17	0	0	0	0	0	0	0	0	0	0	0	NA
C54F6.18	0	0	0	0	0	0	0	0	0	0	0	NA
K08D9.9	0	0	0	0	0	0	0	0	0	0	0	NA
F08H9.15	0.00391781	0	0	0	0	0	0	0	0	0	0	NA
Y69H2.28	0	0	0	0	0	0	0	0	0	0	0	NA
ZK105.12	0	0	0	0	0	0	0	0	0	0	0	NA
ZK105.13	0	0	0	0	0	0	0	0	0	0	0	NA
C03G6.21	0	0	0	0	0	0	0	0	0	0	0	NA
Y19D10B.8	0	0	0	0	0	0	0	0	0	0	0	NA
K04A8.18	0	0	0	0	0	0	0	0	0	0	0	NA
T26H5.14	0	0	0	0	0	0	0	0	0	0	0	NA
T03D8.8	0	0	0	0	0	0	0	0.103308	0.0609875	0.158764	0	NA
CD4.17	0.000702375	0	0	0	0	0	0	0	0	0	0	NA
CD4.18	0	0	0	0	0.00212933	0	0	0	0	0	0	NA
CD4.19	0	0	0	0	0	0	0	0	0	0	0	NA
Y108G3AL.10	0.00431466	0	0	0.00224361	0.00751202	0	0	0	0.0235956	0	0	NA
Y47D7A.18	0	0	0	0	0	0	0	0	0	0	0	NA
F32D1.12	0	0	0	0	0	0	0	0	0	0	0	NA
F35E12.13	0	0	0	0	0	0	0	0	0	0	0	NA
K09C6.12	0	0	0	0	0	0	0	0	0	0	0	NA
T09H2.2	0	0	0	0	0	0	0	0	0	0	0	NA
T27C5.19	0	0	0	0	0	0	0	0	0	0	0	NA
WBGene00235307	0	0	0	0	0	0	0	0	0	0	0	NA
C37C3.17	0.00264039	0	0.0107868	0.00400789	0.00783679	0	0	0	0.0125825	0	0.0977248	NA
WBGene00235309	0	0	0	0	0	0	0	0	0	0	0	NA
R02D1.2	0	0	0	0	0	0	0	0	0	0	0	PBLD
Y57E12B.11	0	0	0	0	0	0	0	0	0	0	0	NA
F28A12.10	0	0	0	0	0	0	0	0	0	0	0	NA
C25E10.17	0	0	0	0	0	0	0	0	0	0	0	NA
B0348.9	0.00224832	0	0	0	0	0	0	0.0402392	0	0	0	NA
Y50D4A.10	0	0	0	0.00384397	0.0478744	0.3431	0.753421	15.2537	0.238249	0.427746	0.0279958	NA
B0222.15	0	0	0	0	0	0	0	0	0	0	0	NA
K04A8.19	0	0	0	0	0	0	0	0	0	0	0	NA
K11D5.2	0	0	0	0	0.0007813	0	0	0	0	0	0	NA
WBGene00235319	0.0318803	0.0496913	0.031172	0.025895	0.0397583	0.0175683	0.0376141	0	0.102595	0	0.0388063	NA
R02F11.11	0	0	0	0	0	0	0	0	0	0	0	NA
Y73C8B.9	0	0	0	0	0	0	0	0	0	0	0	NA
F32F2.4	0	0	0	0	0	0	0	0	0	0	0	NA
F15B9.15	0	0	0	0	0	0	0	0	0	0	0	NA
F10G2.10	0	0	0	0	0	0	0	0	0	0	0	NA
C08D8.7	0	0	0	0	0	0.0127352	0	0	0	0	0	NA
F22F7.11	0	0	0	0	0	0	0	0	0	0	0	NA
T02B11.10	0	0	0	0	0	0	0	0	0.0259854	0	0	NA
T06E4.21	0.0024471	0.00560353	0.0130893	0.0401367	0.000878287	0.00541688	0	0	0	0	0	NA
F37B4.15	0	0	0	0	0	0	0	0	0	0	0	NA
F21C10.18	0	0	0	0	0	0	0	0	0	0	0	NA
K07C11.14	0	0	0	0	0	0	0	0	0	0	0	NA
K04A8.20	0	0	0	0	0	0	0	0	0	0	0	NA
F31F7.9	0	0	0	0	0	0	0	0	0	0	0	NA
R02D5.24	0	0.00151162	0	0.00210069	0	0	0	0	0	0	0	NA
C54F6.19	0	0	0	0	0	0	0	0	0	0	0	NA
F14F8.15	0	0	0	0	0	0	0	0	0	0	0	NA
F54E2.8	0.00267528	0	0	0	0	0	0	0	0	0	0	NA
mir-8200	0	0	0	0	0	0	0	0	0	0	0	NA
mir-8197	0	0	0	0	0	0	0	0	0	0	0	NA
mir-8194	0	0	0	0	0.00245411	0	0.0167862	0.0350287	0	0	0	NA
B0348.10	0.0867462	0.0379762	0.0741929	0.0805792	0.0677352	0.0352591	0.0452448	0.451244	0.045259	0.0903761	0.0117444	NA
WBGene00255728	0	0	0	0	0	0	0	0	0	0	0	NA
R11G11.16	0	0	0	0	0	0	0	0	0	0	0	NA
WBGene00255730	0	0	0	0	0.000830338	0	0	0	0.0186322	0	0	NA
T02B11.11	0	0	0	0	0	0	0	0	0	0	0	NA
T02B11.12	0	0	0	0	0	0	0	0	0	0	0	NA
T02B11.13	0	0	0	0	0	0	0	0	0	0	0	NA
WBGene00268189	0	0	0	0	0	0	0	0	0	0	0	NA
WBGene00268190	0	0	0	0	0	0	0	0	0	0	0	NA
WBGene00268191	0	0	0	0	0	0	0	0	0	0	0	NA
WBGene00268192	0	0	0	0	0	0	0	0	0	0	0	NA
WBGene00268193	0	0	0	0	0	0	0	0	0	0	0	NA
F36H9.10	0	0	0	0	0	0	0	0	0	0	0	NA
F59A7.14	0	0	0	0	0	0	0	0	0	0	0	NA
Y40B10A.11	0	0	0	0	0	0	0	0	0	0	0	NA
F22F7.12	0	0	0	0	0	0	0	0	0	0	0	NA
C45H4.21	0	0	0	0	0	0	0	0	0	0	0	NA
T27B7.9	0	0	0	0	0	0	0	0	0	0.0507663	0	NA
WBGene00268203	0	0	0	0	0	0	0	0	0	0	0	NA
WBGene00268204	0.0141529	0.021902	0.0215866	0.0157435	0.00765779	0.00811687	0	0	0	0	0	NA
WBGene00268205	0	0	0	0	0	0	0	0	0	0	0	NA
F54E2.9	0	0	0	0	0	0	0	0	0	0	0	NA
D1065.6	0.0920986	0.0545643	0.133887	0.0491888	0.107178	0.0157936	0	0	0.0680431	0	0.0634911	NA
C17B7.15	0	0	0	0	0	0	0	0	0	0	0	NA
K08D9.10	0	0	0	0	0	0	0	0	0	0	0	NA
T28A11.25	0	0	0	0	0	0	0	0	0	0	0	NA
C07G3.15	0.0185457	0.0194676	0	0.00538814	0.00489441	0	0	0	0	0	0	NA
ZK384.7	0	0	0	0	0	0	0	0	0	0	0	NA
K09H11.16	0	0	0	0	0.000637872	0	0	0	0	0	0	NA
F41F3.9	0	0	0	0	0	0	0	0	0	0	0	NA
F41F3.10	0.0509495	0.11377	0.0277001	0.659345	0.00330563	7.26629	1.19388	9.30719	8.06167	12.7394	0.066038	NA
WBGene00269423	0	0	0	0	0	0	0	0	0	0	0	NA
K09D9.14	0	0	0	0	0	0	0	0	0	0	0	NA
C49G7.13	0	0	0	0	0	0	0	0	0	0	0	NA
WBGene00269426	0	0	0	0	0.00111502	0	0	0	0	0	0	NA
D1065.7	0.0237525	0.0295551	0.0409557	0.01342	0.054564	0.0121975	0.0285898	0	0.0204596	0	0.0478841	NA
D1065.8	0.0179243	0.0150359	0.0186447	0.0280457	0.042887	0.0312871	0.0357362	0	0.0169874	0	0.0084571	NA
H43I07.4	0.00769948	0	0	0.00915876	0	0	0	0	0	0	0	NA
WBGene00269430	0	0	0	0	0	0	0	0	0	0	0	NA
ZC132.11	0	0.00229605	0	0.00423165	0.00116943	0	0	0	0	0	0	NA
WBGene00269436	0	0	0	0	0	0	0	0	0	0	0	NA
Y47D7A.19	0	0	0	0	0	0	0	0	0	0	0	NA
F10D2.16	0	0	0	0	0	0	0	0	0	0	0	NA
T04C12.33	0	0	0	0	0	0	0	0	0	0	0	NA
ZK105.14	0	0	0	0	0	0	0	0	0	0	0	NA
C54F6.20	0	0	0	0	0	0	0	0	0	0	0	NA
E02C12.19	0.00365181	0.00408725	0	0.00746684	0	0	0	0	0	0	0	NA
WBGene00271799	0	0	0	0	0	0	0	0	0	0	0	NA
WBGene00271800	0	0	0	0	0	0	0	0	0	0	0	NA
WBGene00271801	0	0	0	0	0	0	0	0	0	0	0	NA
WBGene00271802	0	0	0	0	0	0	0	0	0	0	0	NA
F11D11.22	0	0	0	0	0	0	0	0	0	0	0	NA
F19F10.14	0	0	0	0	0	0	0	0	0	0	0	NA
F21C10.19	0	0	0	0	0	0	0	0	0	0	0	NA
K03D7.12	0	0	0	0	0	0	0	0	0	0	0	NA
K04A8.21	0	0	0	0	0	0	0	0	0	0	0	NA
R02F11.12	0	0	0	0	0	0	0	0	0	0	0	NA
WBGene00271820	0	0.00061581	0	0	0	0	0	0	0	0	0	NA
T28C12.15	0	0	0	0	0	0	0	0	0	0	0	NA
T19H12.15	0	0	0	0	0	0	0	0	0	0	0	NA
Y60C6A.3	0	0	0	0	0	0	0	0	0	0	0	NA
F53E2.2	10.0744	10.4758	10.6365	11.8324	7.46557	18.9158	15.9284	13.5987	18.709	6.28012	8.26289	NA
W02H5.19	0.022279	0.0298385	0.011254	0.0410139	0.0350071	0.0122646	0.00952288	0	0.0856627	0	0.0525647	NA
F26D11.20	0.0467111	0.0319559	0	0.0370388	0.0431907	0.0409584	0.0372046	0.0657332	0.118899	0.0465192	0	NA
cox-16	0.0318759	0.0391517	0.0395076	0.064347	0.0661754	0.0461291	0.0868407	0.143963	0.0404555	0.0738181	0.0580608	NA
C37C3.18	0.677759	0.555916	0.805756	0.415908	0.560801	0.657883	0.463915	0.754759	0.527663	1.08946	0.418493	NA
F17C11.26	0.139256	0.0846898	0.103391	0.0595919	0.140432	0.0132321	0	0	0	0	0.00544486	NA
T04H1.12	0.0036188	0	0	0	0	0	0	0	0	0	0	NA
C08B6.18	0	0	0	0	0	0	0	0	0	0	0	NA
C13F10.8	0	0	0	0	0	0	0	0	0	0	0	NA
C13G3.12	0	0	0	0	0	0	0	0	0	0	0	NA
C14C10.10	0	0	0	0	0	0	0	0	0	0	0	NA
F55C5.17	0	0	0	0	0	0	0	0	0	0	0	NA
F48F5.8	0	0	0	0	0	0	0	0	0	0	0	NA
T06E8.8	0	0	0	0	0	0	0	0	0	0	0	NA
K01D12.20	0	0	0	0	0	0	0	0	0	0	0	NA
K11D12.14	0	0	0	0	0	0	0	0	0	0	0	NA
T04H1.13	0	0	0	0	0	0	0	0	0	0	0	NA
Y32F6B.9	0	0	0	0	0	0	0	0	0	0	0	NA
Y50D4C.12	0	0.00148849	0	0	0	0	0	0	0	0	0	NA
ZK856.19	0	0	0	0	0	0	0	0	0	0	0	NA
B0462.6	0	0	0	0	0	0	0	0	0	0	0	NA
C53A3.4	0	0	0	0	0	0	0	0	0	0	0	NA
D1014.13	0	0	0.0173387	0	0.00698178	0.0194038	0	0	0.0844799	0	0.0160375	NA
Y59A8A.8	0	0	0	0	0.000650616	0	0	0	0	0	0	NA
Y61B8B.3	0.00667087	0	0	0	0.00119925	0	0.0167573	0	0	0	0.0424318	NA
F20D6.15	0	0	0	0	0	0	0	0	0	0	0	NA
F38B7.17	0	0	0	0.00332926	0	0.0211105	0	0	0	0	0	NA
K02E11.15	0.0150399	0.00747049	0.0435436	0.00983874	0.00644853	0.0191654	0	0	0	0	0.0236779	NA
C15H11.17	0.00742666	0.00380837	0.0195578	0.00296857	0.00126117	0.0448294	0	0	0.0329225	0	0	NA
T07H8.11	0	0.00239194	0	0	0	0	0	0	0	0	0	NA
WBGene00304202	0	0.00270443	0	0	0	0	0	0	0	0	0	NA
D1086.21	0.00427575	0.002081	0	0.00824796	0.00365788	0	0	0	0	0	0	NA
Y50E8A.22	0	0	0	0	0	0	0	0	0	0	0	NA
H12C20.7	0.281596	0.145724	0.110482	0.0504906	0	0	0	0	0	0	0	NA
aat-3	3.49595	11.1087	6.14252	8.63846	6.40726	25.3344	21.7994	36.2923	22.0774	17.3392	7.97244	SLC7A8,SLC7A6,SLC7A5,SLC7A7,SLC7A10,SLC7A9
abf-5	0	0	0	0	0	0	0	0	0	0	0	NA
abf-6	0	0	0	0	0	0	0	0	0	0	0	NA
abl-1	1.71006	2.29185	1.56107	1.97022	1.82576	3.96493	3.96498	6.74254	4.23122	7.17331	2.2813	ABL1,ABL2
abu-2	0	0	0	0	0	0	0	0	0	0	0	NA
WBGene00000026	0	0	0	0	0	0	0	0	0	0	0	KRTAP10-10
abu-9	0	0	0	0	0	0	0	0	0	0	0	NA
abu-10	0	0	0	0	0	0	0	0	0	0	0	KRTAP10-7
ace-1	0	0	0	0	0	0.0137693	0	0	0	0	0	ACHE,BCHE
acn-1	0	0	0	0	0.00183521	1.39512	0.137867	1.14675	3.3213	2.28259	0	ACE2,ACE,ENSG00000264813,TMEM27
aco-1	1.09783	1.23225	1.21782	1.43669	0.547894	1.82607	0.759301	0.312373	2.2692	0.709573	0.493675	ACO1,IREB2,ACO2
acr-2	0	0	0	0	0	0	0	0.0447541	0	0	0	CHRNA3,CHRNA4,CHRNE,CHRNB4,CHRNA2,CHRND,CHRNA1,CHRNB3,CHRNA6,CHRNB2,CHRNA5,CHRNB1,CHRNG
acr-3	0	0	0	0	0	0	0	0	0	0	0	CHRNA3,CHRNA4,CHRNE,CHRNB4,CHRNA2,CHRND,CHRNA1,CHRNB3,CHRNA6,CHRNB2,CHRNA5,CHRNB1,CHRNG
acr-8	0	0.0257772	0	0.00320549	0.0169012	0	0.0204362	0	0	0	0.018388	CHRNA3,CHRNA4,CHRNE,CHRNB4,CHRNA2,CHRND,CHRNA1,CHRNB3,CHRNA6,CHRNB2,CHRNA5,CHRNB1,CHRNG
acr-9	0	0	0	0	0	0	0	0	0	0	0	CHRNA7,CHRFAM7A
acr-10	0	0	0	0	0	0	0	0	0	0	0	CHRNA7,CHRFAM7A
acr-12	0	0.00228688	0.0230511	0.00638152	0.00399288	0.0282031	0	0	0	0.0394536	0	CHRNA3,CHRNA4,CHRNE,CHRNB4,CHRNA2,CHRND,CHRNA1,CHRNB3,CHRNA6,CHRNB2,CHRNA5,CHRNB1,CHRNG
lgc-11	0	0	0	0	0.00127703	0	0	0	0	0	0	HTR3B,HTR3A,HTR3C,HTR3E,HTR3D,ZACN
act-4	27.6026	36.4315	23.3456	40.6054	25.2503	46.9157	38.6688	18.3737	36.2088	13.517	27.1754	ACTG1,ACTB,ACTBL2,ACTRT1,ACTL7B,ACTRT2,ACTL9,ACTRT3,ACTL7A,ACTA2,ACTA1,ACTC1,ACTG2,POTEI,POTED,POTEC,POTEH,POTEM,POTEE,POTEA,POTEF,POTEJ,POTEB2,POTEB
add-1	0	0	0	0.00232349	0.00124266	0	0	0	0	0	0	ADD1,ADD2,ADD3
adm-2	0.0747114	0.254841	0.105278	0.224413	0.240925	0.31264	0.290381	0.229346	0.311136	0.170256	0.321588	ADAM12,ADAM19,ADAM33,ADAM9,ADAM28,ADAM8,ADAM7,ADAM20,ADAM30,ADAM21,ADAM15,ADAM29,ADAM2,ADAM18,ADAM32
adm-4	0.0401792	0.120872	0.0465464	0.0971729	0.0541212	0.142663	0.124986	0.0306993	0.0880037	0	0.131837	ADAM17
adt-1	0.0212199	0.0293944	0.00981562	0.0640923	0.0586664	0.12195	0.227854	0.7477	0.209473	0.38929	0.0744325	ADAMTS2,ADAMTS14,ADAMTS3,ADAMTS13,ADAMTS6,ADAMTS17,ADAMTS18,ADAMTS16
adt-2	0.30815	0.199365	0.126781	0.0599959	0.290783	0.140816	0.180826	0	0	0.0900941	0.0285119	ADAMTS2,ADAMTS14,ADAMTS3,ADAMTS13,ADAMTS6,ADAMTS17,ADAMTS18,ADAMTS16
aex-2	0	0	0	0	0	0	0	0	0	0	0	NA
aex-3	0.0191666	0.230414	0.0549703	0.390671	0.326353	0.529047	0.627483	0.13034	0.573743	0	1.04209	MADD
ags-3	0.888406	1.36567	0.966493	1.46974	1.84397	1.53572	1.53843	0.425305	1.32376	0.334401	1.84619	GPSM2,GPSM1
ajm-1	0.258942	5.35261	0.680677	6.40139	2.67921	17.2436	12.2177	10.489	15.2712	11.0544	4.36544	C9orf172,NEFH,TCHH
akt-2	0.0377144	0.0244474	0.0739573	0.032142	0.00936805	0.120959	0.0818403	0.147772	0.0331154	0.150777	0.0332832	AKT2,AKT1,AKT3,SGK2,SGK3,SGK1,RPS6KB1,RPS6KB2
alg-1	1.14369	2.21886	1.37258	1.75489	2.32865	1.98905	1.75845	1.96997	1.72295	2.00291	3.0434	AGO2,AGO1,AGO3,AGO4
alh-10	0	0	0	0	0	0	0	0	0	0	0	ALDH8A1
amt-1	0	0	0	0	0	0	0	0	0	0	0.0315585	NA
amt-4	0	0	0	0	0	0	0	0	0	0	0	NA
apl-1	0.196279	0.74496	0.239805	0.916171	2.10716	2.61266	2.9879	10.4163	1.54559	12.5286	10.3126	APLP2,APP,APLP1
aps-2	0.939035	1.42261	1.14497	1.91832	1.65258	1.65356	2.76114	0.6762	2.06609	0.231598	2.87569	AP2S1
apa-2	1.00559	1.44963	0.983501	1.52902	1.0572	1.91746	1.64897	0.677283	1.83339	0.614244	1.3268	AP2A2,AP2A1
apm-3	2.38105	3.25797	2.2148	3.77033	3.65434	2.90492	3.35781	0.781099	2.46614	0.625063	4.43603	AP3M1,AP3M2
apt-9	0	0	0	0	0	0	0	0.0559885	0.065068	0.0999024	0	GGA1,GGA3,GGA2
aqp-7	0.0178389	0	0	0	0	0	0	19.0342	0	0.0893464	0	AQP10,AQP3,AQP9,AQP7,ENSG00000259916,ENSG00000277737,AQP5,AQP4
aqp-8	0.00738935	0.0030447	0	0.00313074	0.000610578	0.035456	0	0	0	0	0	AQP10,AQP3,AQP9,AQP7,ENSG00000259916,ENSG00000277737,AQP5,AQP4
arg-1	0.00404173	0	0	0	0.00103547	0	0	0	0	0	0	NA
WBGene00000191	0	0.00573375	0	0	0.00119642	0.0179524	0.0547982	0	0.0297619	0	0	NA
arr-1	1.07774	1.35198	1.29623	1.4059	1.4636	0.639318	0.770663	0.510919	0.595099	0.333882	1.00995	ARRB1,ARRB2,ARR3,SAG
asb-2	2.25228	2.45206	2.32943	2.64856	2.06571	2.87866	2.32019	0.830814	2.41368	0.639839	2.83775	ATP5F1
asg-2	1.03729	0.981626	1.19889	1.17078	1.0133	1.13435	0.950488	0.311581	0.823266	0	1.30451	ATP5L,ATP5L2
asm-2	0.0289937	0	0	0.0174619	0.0407286	0.0467838	0	0	0	0	0.0237052	SMPD1
asp-3	0	0	0	0	0	0	0	0	0	0	0	NAPSA,CTSE,CTSD,REN,BACE2,BACE1,ENSG00000250644,ENSG00000131401
asp-4	29.8746	25.5109	13.4006	29.1126	25.1023	11.408	6.14355	0.261611	8.20259	0	10.0617	CTSD,ENSG00000250644,NAPSA,REN,BACE2,BACE1,CTSE,ENSG00000131401
atf-4	0.0453047	0.00456853	0.0666099	0	0.00249138	0	0	0	0	0.118361	0	NA
atf-6	0.626702	1.04796	0.5268	1.12609	1.08155	1.14825	1.47378	0.530899	0.98301	0.265096	1.07394	ATF6,ATF6B
bar-1	0	0	0	0	0.00112043	0	0.0159862	0	0	0	0.0475909	CTNNB1,JUP
bca-1	0.00836434	0.0213817	0	0.0232815	0.0167361	0.0439627	0.0432647	0.137161	0.0579312	0.0472605	0.0112438	NA
bra-1	0.638727	0.730126	0.581539	0.777339	1.57116	0.21123	0.623959	0	0.0264206	0	1.368	ZMYND11,ZMYND8
cab-1	0.133193	10.9907	0.199533	7.44832	1.8715	1.04098	0.108875	0	0.297872	0	0.313447	NPDC1
cah-3	0	0	0	0	0	0	0	0	0	0	0	CA7,CA2,CA1,CA3,CA5B,CA5A,CA8,CA13,CA12,CA9,CA14,CA6,CA4
cah-4	0	0	0	0	0	0	0	0	0	0	0	CA5A,CA13
cah-5	0	0	0	0	0	0	0	0	0	0	0	CA3,CA7,CA2,CA1,CA5B,CA5A,CA8,CA13,CA12,CA9,CA14,CA6,CA4
cas-1	0.94869	1.09742	0.933076	0.986508	1.65272	0.527301	1.007	0	0.217884	0	2.67424	CAP1,CAP2
cat-1	0	0	0	0.00448669	0	0	0	0	0	0	0	SLC18A2,SLC18A1
WBGene00000308	0	0	0	0.00254357	0.00297815	0	0	0	0	0	0	NA
WBGene00000310	0	0	0	0	0	0	0	0	0	0	0	NA
WBGene00000311	0	0	0	0	0	0	0	0	0	0	0	NA
cca-1	0	0.00415788	0.0268586	0.00255186	0.00488569	0	0.0586393	1.10314	0.0362361	1.04794	0.0267918	CACNA1G,CACNA1I,CACNA1H
cdd-1	0	0	0	0	0	0.0374565	0	0	0	0	0	CDA
cdf-1	0.112043	0.243105	0.147327	0.359356	0.232824	1.52026	1.01157	1.20587	1.47867	1.12275	0.960664	SLC30A1,SLC30A10,SLC30A4,SLC30A2
cdh-9	0.170991	0.097606	0.0218713	0.387422	0.122889	0.0426326	0.0224657	0.0589163	0.012777	0.0726269	0.0250623	PCDH15,PCDHB5,PCDHGA8,PCDHGB2,PCDHGB7,PCDHGA3,PCDHGB3,CDHR1,PCDH1,PCDH7,PCDH9,PCDH20,PCDHB4,PCDHA6,PCDHGA2,PCDHB2,PCDHB3,PCDHB6,PCDHB7,PCDHB15,PCDH12,PCDH17,PCDHB8,PCDHB10,PCDHB14,PCDHB12,PCDH8,PCDH10,PCDH19,PCDHB1,PCDHB9,PCDHB13,PCDH18,PCDHB11,PCDHGA1,PCDHA9,PCDHA8,PCDHA7,PCDHA5,PCDHA4,PCDHA2,PCDHA1,PCDHA13,PCDHGC3,PCDHGC5,PCDHGC4,PCDHAC2,PCDHAC1,PCDHA11,PCDHA10,PCDHA12,PCDHGA12,PCDHGB6,PCDHGA5,PCDHGA7,PCDHGA6,PCDHGA10,PCDHGA11,PCDHGB4,PCDHGB1,PCDHA3,ENSG00000255622,PCDHGA9,PCDHGA4,PCDHB16,PCDHGB5
cdk-4	0.83592	1.21031	0.785305	1.21737	1.05442	0.700976	0.898324	0	0.296852	0	0.399705	CDK6,CDK4
ced-8	2.76619	2.55226	2.37765	1.948	1.63424	0.341193	0.822445	0.0187783	0.406221	0.140319	0.714981	XKR6,XKR8,XKR4,XKR7,XKR9,XKR5
ced-13	0.0112581	0	0	0	0	0.0544375	0.0114174	0.178467	0.152344	0.359501	0	NA
ceh-1	0	0	0	0	0.00165797	0	0	0	0	0	0	NKX1-1,NKX1-2
ceh-14	0	0	0	0	0.00132637	0.0216075	0	0	0	0	0.0286062	LHX3,LHX4
ceh-18	0	0	0	0	0.00085869	0	0	1.4636	0	0.145587	0	POU2F3,POU3F1,POU2F2,POU2F1
ceh-21	0.172434	0.173062	0.192959	0.165298	0.167207	0.0751804	0.187066	0.117093	0.124971	0.0487496	0.302346	NA
ceh-28	0.00375141	0	0	0	0	0	0	0	0	0	0	NKX2-6,NKX2-4,NKX2-1,NKX2-3,NKX2-5,NKX2-2
ceh-30	1.61806	0.321066	0.0728927	1.11542	6.48926	4.95696	4.01428	2.80299	5.38969	0.722476	13.3241	BARHL1,BARHL2
ceh-31	2.86598	0.937674	0.587087	1.70211	3.89541	2.80087	4.84069	0.83013	6.84787	4.37919	7.24277	BARHL2,BARHL1
ceh-36	0.0295672	0.00462467	0.0115127	0	0.0725615	0.0145257	0.133777	0	0	0.0475765	0.0391997	CRX,OTX1,OTX2,MIXL1,SEBOX
ceh-37	0.0715981	0.0214699	0	0.0162543	0.272394	0	0.837824	0.023946	0.0533696	0.0724091	0.569901	CRX,OTX1,OTX2
ceh-39	0.274734	0.267778	0.328792	0.294935	0.278605	0.386472	0.377583	0.204716	0.293595	0.0729516	0.278552	NA
ceh-40	0.5967	0.129428	0.215453	0.0105713	0.00997462	0	0	0	0	0	0	PBX4,PBX3,PBX1,PBX2
ceh-41	0.152476	0.106218	0.102008	0.094	0.0957555	0.106648	0.32682	0.0346292	0.145506	0	0.206505	NA
chd-3	5.84193	5.29855	5.74927	5.28378	4.87529	3.43874	3.72513	0.15279	2.56462	0.0437727	8.31772	CHD4,CHD3,CHD5
che-2	0	0	0	0.00404236	0.00188428	0	0.00865062	0.0561035	0.0156422	0	0	IFT80,ENSG00000248710,TRIM59
cht-1	97.9901	66.329	129.754	47.7383	1.88959	2.46725	0.557918	0	0.951919	0	0.220812	CHIT1,CHIA,CHI3L2,CHI3L1,OVGP1
cka-2	0	0	0	0	0	0	0	0	0	0	0.0308331	CHKA,CHKB,CHKB-CPT1B
ckc-1	0.00370741	0	0	0	0	0.0132546	0	0	0	0	0	ETNK1,ETNK2
clc-1	0.0036239	0	0	0	0.00109814	0	0	0	0	0	0	NA
clc-2	1.2385	0.138742	0.206602	0.0707239	0.0279618	2.3493	1.4373	3.45278	3.92461	3.66994	0.0709464	NA
clc-3	0.00349797	0.0325977	0.00854701	0.0224959	0.0190134	0.0153398	0	0	0	0	0.0186587	NA
clc-4	0	0	0	0	0	0	0	0	0	0	0	NA
clc-5	0.61773	0.114171	0.12395	0.0864248	0.00635254	2.45207	0.441401	4.46919	3.63887	4.33406	0.015321	NA
clh-4	0	0	0	0	0	0	0	0	0	0	0	CLCN2,CLCN1,CLCNKB,CLCNKA
coh-1	1.71665	3.12506	1.56757	3.31641	5.38648	1.79767	3.00149	0.171863	1.49171	0.0818696	3.2722	RAD21,RAD21L1
col-9	0.00685998	0.00927823	0	0	0.0102708	0.0121217	0	0	0	0.221081	0	NA
col-19	0	0	0	0	0	0	0	0	0	0	0	SFTPD
col-41	0	0	0	0	0	0	0	0	0.0259854	0	0	SFTPD
col-44	0.0114349	0.00886135	0.00533477	0.00441451	0.0115597	0	0	0.0404776	0	0.165358	0	NA
col-164	0.101326	0.0302047	0.0961837	0.0287239	0.00947172	0.026088	0.0233837	0	0	0	0	SFTPD
col-165	0	0	0	0	0	0	0	0	0	0	0	MARCO
col-166	0	0	0	0	0.0023771	0.0224793	0	0	0	0	0	MARCO
col-167	0	0	0	0	0	0	0	0	0	0	0	MARCO
col-168	0	0	0	0	0	0	0	0	0	0	0	MARCO
col-169	0	0	0	0	0	0	0	0	0	0	0	MARCO
col-170	0	0	0	0	0	0	0	0	0	0	0	MARCO
col-171	0	0.00177869	0	0.00441451	0	0	0	0	0	0	0	MARCO
col-172	0	0	0	0	0	0	0	0	0	0.0773635	0	MARCO
col-173	0	0.00185086	0	0	0.00869306	0	0	0	0	0	0	MARCO
col-174	1.46329	0.28135	0.562129	0.056261	0.000573235	0	0	0	0	0	0	MARCO
col-175	0	0	0	0	0	0	0	0	0	0	0	SFTPD
col-176	0.0158851	0	0.00919604	0	0.000854358	0	0	0	0	0	0	SFTPD,BBC3
col-177	0	0.00234729	0	0	0	0.295532	0	3.28496	0.157554	4.33931	0	COL17A1
col-178	0	0	0	0	0	0	0	0	0	0	0	MARCO
col-179	0	0	0.0110547	0	0	0	0	0	0	0	0	MARCO
col-180	0	0.00547202	0	0	0.00303273	0	0	0	0	0	0	MARCO
col-181	0	0	0	0	0	0	0	0	0	0	0	MARCO
WBGene00000755	0.00625911	0.0648859	0.0263428	0.0258529	0	0.0199242	0	0	0.0574367	0	0.01369	C1QTNF2,C1QTNF7,ADIPOQ,OTOL1,C1QTNF9B,C1QTNF9
col-183	0	0	0	0	0	0	0	0	0	0	0	NA
col-184	0	0	0	0	0	0	0	0	0	0	0	SFTPD
col-185	0	0	0	0	0	0	0	0	0	0	0	NA
col-186	0.0345031	0.017263	0	0.0310375	0	0	0	0.0730546	0	0.0524885	0	MARCO
col-187	0	0	0	0	0.00132915	0	0	0	0	0	0	NA
cpr-6	0	0	0	0	0	0	0	0	0	0	0	CTSB
crb-1	0.401132	1.75572	1.21753	1.18291	3.56763	12.2359	13.8172	1.4466	11.4708	1.29666	8.58748	CRB1,CRB2,JAG1,DLL4,JAG2,DLL1,NOTCH3,NOTCH2,NOTCH1,NOTCH4,EYS,FBN2,FBN3,FBN1
crn-4	0.0337046	0.0686969	0.0284375	0.0724672	0.0131379	0.00980555	0	0	0	0	0.0135816	ERI1
csb-1	0.208865	0.254656	0.110168	0.294911	0.317258	0.154898	0.501008	0	0.178279	0	0.408472	ERCC6,ERCC6L2,ERCC6L
csq-1	0	0.00205446	0	0	0	0.0379835	0	0	0.11071	0.02515	0	CASQ1,CASQ2
cyn-8	5.48417	3.45879	3.76205	3.18056	2.96148	2.60928	2.55601	0.520518	2.58125	0.358778	2.13818	PPIG,NKTR,PPIL6
daf-3	0.378405	0.567729	0.403812	0.568062	0.299603	0.729566	0.286354	1.92694	1.28063	1.03876	0.518783	SMAD4
daf-6	0	0	0	0	0.00126431	0	0	0.385546	0	0.271114	0	PTCHD1,PTCHD3,PTCHD4
daf-9	0	0	0	0	0	0	0	0	0	0	0	CYP2W1,ENSG00000198251,ENSG00000213908
daf-12	0.00841744	0.0467773	0	0.0904085	0.00210367	0.0650155	0.0301632	0.252533	0.167792	0.252328	0	NR1H4,NR1H3,RARB,NR1H2,RARA,THRB,RARG,NR1I2
dao-3	0.251944	0.0796444	0.315066	0.151558	0.11122	0.231019	0.527429	0.0681155	0.139544	0	0.230509	MTHFD2,MTHFD2L,MTHFD1L,MTHFD1
dao-4	0	0.00178856	0.00617876	0.0039079	0	0.00908069	0	0	0	0	0	NA
deg-1	0.0550238	0.00620882	0.115791	0.0115865	0.0037493	0.0165612	0	0.0638374	0	0.0623243	0.016025	SCNN1G,SCNN1A,SCNN1D,SCNN1B
del-1	0	0	0	0	0	0	0	0.0223771	0	0	0	SCNN1G,SCNN1A,SCNN1D,SCNN1B
dgk-1	0.150418	0.291062	0.106691	0.248267	0.269851	0.237323	0.152247	0	0.106164	0	0.140542	DGKQ
dgk-2	1.65291	2.98717	1.77396	2.80831	1.23593	4.16804	3.11912	4.08253	4.68322	4.68819	1.47079	DGKE
dgn-1	10.4261	4.96793	11.8114	2.5592	0.978732	3.9254	16.0027	0.0737058	1.51024	0.0492897	0.919507	DAG1
dhs-25	2.06166	1.84859	1.76362	1.89265	0.33809	3.04556	1.20133	2.58792	4.18432	1.56859	0.141514	HSD17B8,CBR4
dhs-26	0	0	0	0	0.000618157	0	0	0	0	0	0	DHRS1
dhs-27	0.214311	4.09712	0.729421	4.26423	0.435363	10.675	8.35875	7.91308	10.6472	4.8734	0.380519	HSDL1,HSD17B12,HSD17B3
dhs-28	0	0	0	0	0.00159077	0.0124805	0	0	0	0	0	HSD17B4,SCP2D1
dhs-29	0.355475	0.557873	0.346264	0.799012	0.556676	2.01054	0.996964	4.71571	2.75177	6.7547	0.5311	HSD17B11
dhs-30	0.441487	0.196394	0.767648	0.200878	0.183004	0.0355401	0.152687	0	0.0669393	0	0.463697	DHRS7B,DHRS7C
dim-1	0.177098	0.310004	0.070333	0.339044	0.112905	0.099777	0.167746	0	0.0275694	0	0.141495	NA
dlg-1	1.5321	5.21575	2.28897	5.51746	4.90249	11.4745	9.44727	3.95836	11.0067	2.04518	4.40575	DLG1,DLG4,DLG2,DLG3
dnj-7	1.37581	1.29607	1.7329	1.54478	0.670794	1.53637	0.71794	1.60657	1.80646	1.14818	0.836219	DNAJC3
dnj-14	0.850879	0.369798	0.718996	0.290092	0.456875	0.358224	0.368264	0.433056	0.382628	0.586399	0.264268	DNAJC5,DNAJC5G,DNAJC5B
dop-1	0.0254864	0	0.00862521	0	0	0	0	0.0967118	0	0.137668	0	DRD5,DRD1,ADRA2B
dpf-2	0	0.00204549	0	0	0	0	0	0	0	0	0	DPP4,FAP,DPP6,DPP10
dpy-3	0	0	0	0	0	0	0	0	0	0	0	C1QTNF2,C1QTNF7,ADIPOQ,OTOL1,C1QTNF9B,C1QTNF9
dpy-6	0	0	0	0	0.000899754	0	0	0	0	0	0	MUC4,MUC16,MUC12,VWF,MUC5B,OTOGL,MUC17,MUC6,OTOG,SSPO,ENSG00000198788,ENSG00000205592
dpy-7	0	0	0	0	0	0	0	0.0223771	0	0	0.0101912	SFTPD
dpy-8	0	0	0	0	0	0	0	0	0	0	0	NA
dpy-22	5.64441	5.57999	5.9215	5.31319	5.05696	5.03953	4.91309	1.45437	4.01486	1.44826	5.18983	MED12L,MED12
dpy-23	1.01664	1.42425	1.37508	1.48358	1.27808	1.68623	1.62605	1.17182	1.64323	1.67146	1.64512	AP2M1
dsc-1	0	0	0	0	0	0	0	0	0	0	0.0264135	RAX,HESX1,ALX4,ALX3,ALX1
dsl-4	0	0	0	0	0	0	0	0	0	0	0	VWDE,NOTCH2NL
dyc-1	0.00436483	0.00179855	0.176977	0.00638051	0.00430704	0	0	0	0	0	0	NOS1AP,ENSG00000254706
dyf-6	0	0.0351931	0.0087159	0.0740473	0	0.552655	0.0642719	0.644626	0.866143	0.357814	0.0391899	IFT46
dyf-7	0.0197911	0.0287742	0	0.0284279	0.0612419	0.0822804	0.135935	0.0484795	0.0244217	0	0.27091	NA
dyf-11	0.00352386	0.00496709	0.0491287	0.0124994	0.00660957	0	0.012002	0.0325267	0	0	0.181436	TRAF3IP1
dyn-1	0.0784524	0.15507	0.0585985	0.164831	0.175249	0.221599	0.15548	0.189084	0.11618	0.041769	0.129904	DNM1,DNM2,DNM3,DNM1L,MX1,MX2
eat-20	0.519174	0.590607	0.963576	0.506583	0.445842	0.124384	0.0514373	0	0	0	0.0816294	NA
bcat-1	0	0	0	0	0.000955248	0	0	0	0	0	0	BCAT1,BCAT2
efn-3	0	0	0	0	0	0	0	0	0	0	0	EFNB1,EFNB3,EFNB2
eef-1A.2	17.969	12.9647	17.1143	10.3687	9.17025	12.0567	8.08455	2.91942	4.57199	0.335249	5.37953	EEF1A2,EEF1A1
egl-6	0	0.00621551	0	0	0.00878961	0	0.00613537	0.0671337	0.157124	0	0.0751516	NA
egl-13	0.0263788	0.00239417	0.290359	0.0151189	0.0164841	0	0.0209873	0	0	0	0.0360151	SOX6,SOX5,SOX13,SOX30
egl-15	0	0	0	0	0.00331072	0.0198481	0.0221148	0	0.210113	0.100591	0.0125694	FGFR3,FGFR2,FGFR1,FGFR4
egl-17	0	0	0	0	0	0	0	0	0	0	0	NA
egl-36	0	0	0	0	0	0	0	0	0	0	0	KCNC1,KCNC2,KCNC4,KCNC3
elc-2	0	0	0	0	0	0	0	0	0	0	0	ELOC
elt-2	0	0	0	0	0	0	0	0	0	0	0	TRPS1
elt-3	0	0	0	0.00519254	0.00412343	0.024961	0	0	0	0	0	NA
elt-4	0	0	0	0	0	0	0	0	0	0	0	TRPS1
eor-2	1.08568	1.97808	1.00044	1.58769	1.91722	2.291	2.08408	2.20435	1.9585	3.09719	2.02905	NA
epn-1	2.26373	2.65333	2.80515	2.76586	3.15551	3.08847	3.60428	3.24843	3.58437	2.7957	3.35108	EPN1,EPN2,EPN3,ENTHD1
erd-2.1	7.03285	5.7458	6.85137	5.84876	4.95411	4.28457	3.0954	0.293713	3.1149	0.612825	2.00382	NA
F35A5.8	0.659424	1.11482	0.966903	1.11038	1.19567	0.987702	1.60233	0.390778	0.682725	0.174177	2.03938	SH3GLB2,SH3GLB1
exc-1	0	0	0	0	0	0.018887	0.0416039	0	0.0203477	1.40712	0	NA
fax-1	0.00413922	0.00231253	0	0.0044883	0.140701	0.1715	0.0692344	0	0.144942	0	0.226275	NA
fis-2	0.79413	1.22928	0.880902	1.14887	1.1392	0.792116	0.986881	0.63737	0.726892	0.854896	0.944965	FIS1
fkh-2	0.00299154	0	0	0	0.0780506	0	0.0790301	0	0	0.241023	0.0672003	FOXG1,FOXA3,FOXD2,FOXD3,FOXD1,FOXL1,FOXC2,FOXE1,FOXS1,FOXL2,FOXE3
fkh-3	0	0.00171993	0.0101108	0	0	0	0	0	0	0	0	NA
fkh-4	0	0	0	0	0	0	0	0	0	0	0	NA
fkh-9	0.00355385	0	0	0	0	0	0.0426028	0.282792	0	0.147179	0	FOXM1
flp-2	0.00402817	0	0	0	0.00125247	0	0	0	0	0	0	NA
flp-3	0.00868129	0	0	0.00686022	0	0	0	0	0	0	0	NA
flp-5	0.0259984	0.0148169	0.0158771	0	0.0187531	0	0.0407226	0	0	0	0	NA
flp-7	0	0	0	0	0.000635319	0	0	0	0	0	0	NA
flp-8	0	0	0	0	0	0	0	0	0	0.470578	0	NA
flp-11	0	0	0	0	0	0	0	0	0	0	0	NA
flp-12	0.0224605	0.0258057	0.00620508	0.0113132	0.00387215	0	0	0	0	0	0	NA
flp-18	0.0101984	0.00395959	0	0	0	0	0	0	0	0	0	NA
flp-19	0.157354	0.0575495	0.0270931	0.0206522	0.000699919	0.0321816	0	0.512583	0	0.0497028	0	NA
flp-20	0	0	0	0	0	0	0	0	0	0	0	NA
flr-1	0	0	0	0	0	0	0	0	0	0	0	ASIC4,ASIC2,ASIC1,ASIC3,ASIC5
flr-4	0	0	0	0	0	0.0220972	0	0	0	0	0	NA
fox-1	3.04432	2.81862	2.54684	2.9107	3.16635	4.84541	2.85604	23.5564	6.3826	19.6893	1.94504	RBFOX1,RBFOX2,RBFOX3
frm-3	0	0.00770606	0.00726347	0.00378057	0.00719249	0.00520715	0.0125761	0.0577641	0	0.0988533	0.0338239	FARP2,FARP1,FRMD7
F31B12.3	0	0	0	0	0.000593459	0	0	0	0	0	0	NA
ftt-2	22.23	12.6291	21.658	12.9755	9.72386	11.2882	19.2361	1.71125	6.12196	7.16247	23.5503	YWHAZ,YWHAB,YWHAQ,YWHAH,YWHAG,SFN,YWHAE
gap-1	0.00330485	0	0	0.00307946	0	0	0	0.33034	0	0.494778	0	RASA3,RASA2,RASA4,RASAL1,RASA4B
gap-2	0.576429	0.8759	0.617501	0.973427	0.886676	2.6028	2.14206	3.42109	3.00426	2.49172	2.32423	RASAL2,DAB2IP,SYNGAP1,RASAL3
gar-1	0	0	0	0.00917826	0	0.0169388	0	0	0	0	0	HRH3,HRH4,HRH1
gas-1	0.889623	1.24104	1.33213	1.56014	1.15099	1.38465	1.69212	0.871799	0.944245	0.685493	1.27863	NDUFS2
gcy-9	0	0.00139202	0.00835249	0.00792677	0.00559086	0.0455368	0.0463674	0	0.0292932	0	0	NA
gcy-11	0.0183967	0.003993	0.0073456	0.00893623	0	0.0124805	0	0	0	0	0	NA
gcy-31	0	0.0018357	0.0280376	0.0204339	0.0299293	0.191518	0.14559	0.481992	0.0833323	0.153552	0	GUCY1B3,ENSG00000123201
gcy-36	0.00852166	0	0	0	0.0148836	0	0.0134687	0	0	0	0.0273595	GUCY1B3,ENSG00000123201
gei-3	0	0	0	0.00318701	0	0	0	0	0	0	0	CIC,BBX
meg-3	0.325702	0.470431	0.348049	0.438316	0.145175	0.462704	0.434469	0.593713	0.671556	0.410608	0.304194	NA
gei-15	0	0.00165638	0	0	0	0	0	0	0	0	0	NA
gfi-3	1.75519	1.6218	3.02025	1.58663	2.40686	0.411281	0.337435	0	0.154379	0	0.301647	ANAPC5
lgc-58	0	0	0	0.00330119	0.00288067	0	0	0	0	0	0.020638	NA
gln-1	0.179911	0.236837	0.212802	0.238361	0.0424364	0.525127	0.340714	0.796746	0.50639	0.504773	0.0838732	GLUL
R07B1.8	0	0	0	0	0	0	0	0	0	0	0	NA
glr-6	0.0391794	0.191864	0.0687821	0.270564	0.167813	0.220852	0.387425	0.447222	0.134618	0.13865	0.338116	GRIK5,GRIK4,GRIK3,GRIK2,GRIK1
glr-7	0.00310655	0	0	0	0.00166449	0.0489321	0.03636	0.146261	0.0259551	0.0867892	0	GRID2,GRID1
glr-8	0.00405264	0	0	0.0028114	0	0	0	0.0381066	0	0	0.0650584	GRIN1
glt-1	0	0	0	0	0	0	0	0.533087	0	0.147054	0	SLC1A2,SLC1A3,SLC1A6,SLC1A5,SLC1A1,SLC1A4
glt-4	0.000702375	0	0	0	0	0	0	0	0	0	0	SLC1A6,SLC1A1,SLC1A3,SLC1A5,SLC1A4,SLC1A2,SLC1A7
gly-12	0.225159	0.427811	0.230098	0.347546	0.421292	0.667453	0.497851	0.929213	0.995988	0.81822	0.879511	POMGNT1,MGAT1
gly-13	0.0352064	0.137582	0.0594558	0.119946	0.104022	0.20139	0.272301	0.270333	0.183639	0.0430317	0.345824	MGAT1,POMGNT1
gob-1	0.524416	0.430999	0.388656	0.483691	0.447786	0.525623	0.308379	0.345975	0.481011	0.361537	0.903846	NA
gpa-5	0	0	0	0	0	0	0	0	0	0	0	NA
gpa-6	0	0	0	0	0	0	0	0	0	0	0	NA
gpa-12	0	0	0	0	0	0	0	0	0	0	0	GNA12,GNA13
gpc-1	0.00991454	0	0	0	0.00330915	0	0	0	0.0248568	0	0	GNG12,GNG7,GNG11,GNG3,GNG8,GNG4,GNG5,GNG2,GNG10
gpd-2	0.123275	0.0990276	0.319825	0.112829	0.0775744	0.0616773	0.144937	0.846312	0.0565273	0.425274	0.113281	GAPDH,GAPDHS
gpd-3	0.125151	0.0757122	0.248211	0.0965239	0.0635864	0.0085017	0.14333	0.675638	0.0267964	0.180366	0.10363	GAPDH,GAPDHS
gpn-1	0.00723579	0.0295753	0.163361	0.0186677	0.0120162	0.012255	0.0114375	0	0	0	0.0372756	GPC4,GPC6,GPC1,GPC2,GPC5,GPC3
grd-1	0.000901848	0	0	0	0.000928025	0	0	0	0	0	0	NA
grd-4	0	0	0	0	0	0	0	0	0	0	0.114807	NA
grd-7	0	0	0	0	0	0	0.027953	0	0	0	0.0428669	NA
grd-14	0	0	0	0	0	0	0	0	0	0	0.0596601	NA
grk-1	0.69399	0.927393	0.87942	0.519658	1.35861	0.621057	1.64113	0.414661	0.282816	0.118917	1.45482	GRK5,GRK6,GRK4
grl-6	0	0.00179918	0	0.00187895	0.00127301	0.0339174	0	0	0	0	0	NA
gst-11	0	0	0	0	0.0021717	0.0156633	0	0	0	0	0	HPGDS
gst-36	0	0	0	0	0	0	0	0	0	0	0	GSTA4,GSTA3,GSTA5,GSTA1,GSTA2,HPGDS
gst-42	0.00347637	0	0	0	0	0	0	0	0	0	0	GSTZ1
lite-1	0.00706459	0.00308846	0.0436236	0.0278892	0	0	0	0.0268657	0	0	0	NA
gur-3	0.00420589	0	0.0163028	0	0.00346995	0.0547974	0	0	0	0	0.0186886	NA
ham-2	0.303067	0.536301	0.0505341	0.0677384	0.0694846	0.185793	0.314526	0	0.0739627	0	0.0693627	NA
hbl-1	0.00277799	0.0648447	0.0177859	0.046668	0.235184	18.1856	15.0249	3.75285	24.4082	3.163	20.0374	REST,ZNF142,ZNF462,ZNF827,ZNF513,ZNF507,ZSCAN10
hch-1	0.0208104	0.00450972	0.0203601	0.00398073	0.00146314	0	0	0	0	0	0	MEP1A,MEP1B
hda-4	0.0529998	0.12199	0.030054	0.0596263	0.0232358	0.404089	0.42508	0.713805	0.987515	0.845944	0.216319	HDAC9,HDAC7,HDAC4,HDAC5,HDAC10,HDAC6
hen-1	0.0238128	0	0	0	0	0	0	0	0	0	0	NA
hid-1	1.29588	1.72886	1.27982	1.82363	1.62531	0.945538	1.15192	0.0656493	0.729583	0	1.9636	HID1
hil-3	30.5138	40.7772	27.4123	35.3635	70.3267	1.60149	4.40053	0	0.282226	0	4.89135	HIST1H1E,HIST1H1B,H1F0,HIST1H1D,HIST1H1A,HIST1H1T,HIST1H1C
him-4	0	0	0	0	0.00106633	0	0	0	0	0	0	HMCN1,HMCN2,OBSL1,OBSCN,HSPG2,TTN,SPEG
his-24	219.38	203.486	460.532	110.069	246.678	8.509	9.99131	0.0452559	2.02836	0.116871	15.5015	H1F0,HIST1H1E,HIST1H1B
his-38	0.786775	0.186421	0.456457	0.129703	0.177655	0.0167568	0.0185725	0	0	0	0.0160001	HIST1H4C,HIST1H4H,HIST1H4J,HIST4H4,HIST2H4B,HIST2H4A,HIST1H4I,HIST1H4B,HIST1H4K,HIST1H4E,HIST1H4D,HIST1H4A,HIST1H4F,HIST1H4L,HIST1H4G
his-40	1.93817	0.572627	1.19727	0.467374	0.539025	0.0238117	0.100607	0	0.0611959	0	0.052745	HIST1H3J,HIST1H3D,HIST1H3G,HIST1H3B,HIST1H3E,HIST1H3I,HIST1H3A,HIST1H3F,HIST1H3C,HIST1H3H,HIST2H3D,HIST2H3C,HIST2H3A,HIST3H3,HIST2H3PS2
his-71	2.30371	3.13231	2.6324	4.42367	3.29482	6.25239	4.41168	8.74472	5.30733	8.86693	4.14975	H3F3B,H3F3A,HIST1H3J,HIST1H3D,HIST2H3PS2,H3F3C,HIST2H3D,HIST2H3C,HIST2H3A,ENSG00000178458
hlh-8	0.00322499	0.00420487	0.0274516	0.0130356	0.00671378	0.00956507	0.00613537	0.0632463	0	0	0	TWIST1,TWIST2,TCF15,SCX
hlh-13	0	0	0	0	0.00350313	0.0139291	0	0.27023	0	0.0770285	0	PTF1A,FERD3L
hlh-15	0	0	0	0	0.00170446	0	0	0	0	0	0	NHLH1,NHLH2
hlh-19	0.00428662	0	0	0	0.00638192	0.0283648	0	0	0	0	0	NA
hlh-28	0	0	0	0	0	0	0	0	0	0	0	NA
hlh-29	0	0	0	0	0	0	0	0	0	0	0	NA
hnd-1	0	0.00624805	0	0	0.00483314	0	0.0311092	0.0467849	0	0	0	NA
hog-1	0	0	0	0	0.00489802	0	0	0	0	0	0	NA
hpk-1	2.96895	3.01794	2.95709	2.62402	2.21722	1.38353	1.84561	1.5187	1.50623	1.67722	2.02121	HIPK2,HIPK3,HIPK1
hpl-1	0.792567	1.03428	0.817664	1.1147	1.46308	1.13588	1.4658	0	0.857478	0	1.51194	CBX1,CBX5,CBX3
WBGene00002006	0	0	0	0	0	0	0	0	0	0	0	NA
hsp-3	25.6754	20.192	24.4587	18.4	11.2492	16.3588	8.78044	4.40584	15.5784	4.79336	6.10545	HSPA5,HSPA8,HSPA2,HSPA6,HSPA1B,HSPA1A,HSPA1L
hsp-25	0.00243027	0.00232925	0.0351711	0.00544782	0.00876983	0.0367308	0.0268369	0	0	0.11114	0	HSPB1,HSPB6,CRYAB,HSPB8,CRYAA,HSPB3,HSPB2,HSPB2-C11orf52
hsp-43	0	0	0	0	0.00575681	3.69046	1.37164	17.5361	3.92243	14.3731	0	HSPB6,HSPB1,CRYAB,HSPB8,CRYAA,HSPB3,HSPB2,HSPB2-C11orf52,ENSG00000276076
hst-2	0.618181	0.900433	0.710328	0.845054	0.84885	0.43513	0.339345	0	0.140406	0	0.32611	HS2ST1,ENSG00000267561
hst-6	0.471652	1.0258	0.559259	0.76774	1.29852	0.639424	1.26484	0.516034	0.914622	0.67862	1.33629	HS6ST1,HS6ST2,HS6ST3
hum-4	0	0	0	0	0	0.103204	0	0.0285501	0.0201275	0	0	MYO15A,MYO15B
hum-6	0	0	0	0.0021786	0	0.0329823	0	0	0	0.0394536	0	MYO7A,MYO7B,MYO15A,MYO10
hyl-2	0.978786	0.658021	1.10788	0.389142	0.504072	0.333611	0.233754	0.632393	0.13816	0.176093	0.186317	CERS5,CERS4,CERS2,CERS6,CERS3
ifa-1	0	0	0	0	0.000714689	0.528995	0.172049	7.48877	0.937979	15.2843	0.047963	LMNB2,LMNB1,LMNA,LMNTD1
ifa-3	0	0	0	0	0.00213463	0.0164911	0.0073333	0	0	0	0	LMNB2,LMNB1,LMNA,LMNTD1
ifa-4	0	0	0	0	0	0.579376	0.0920945	1.44475	1.2766	3.15292	0.0500636	LMNB2,LMNB1,LMNA,LMNTD1
ifc-2	0	0	0	0	0.00264693	0	0.0465419	0	0	0	0	LMNB2
ifd-1	0.00251227	0.00286724	0	0.00846668	0.00161066	0	0	0	0	0	0	LMNB2
ifd-2	0.0125981	0.0115203	0.0173137	0.0117898	0.00301096	0	0	0	0	0	0.0324545	LMNB2,KRT85,KRT86,KRT15
ife-2	2.14459	0.939353	2.00833	0.794707	1.18922	1.00441	1.25184	0.0346292	0.293804	0.0265576	0.969251	EIF4E,EIF4E1B
ife-4	0.630072	1.00776	0.530835	0.981288	1.84487	1.59686	1.87682	1.30989	2.35164	1.43572	1.71002	EIF4E2
ifp-1	0	0	0	0	0	0	0	0	0	0	0	LMNB2
ile-2	1.45555	1.53692	1.74607	1.51836	1.02521	1.32456	1.2272	0.225549	0.786356	0.283067	1.19856	LMAN2L,LMAN2
ins-9	0	0	0	0	0	0	0	0	0	0	0	NA
inx-1	0.0018037	0.00179479	0	0	0.00448842	0	0	0	0	0	0	NA
inx-2	12.1317	14.4415	13.1699	12.8161	10.8303	4.64772	5.19645	0	3.5981	0	4.96039	NA
inx-3	17.1142	19.9113	22.4678	12.9735	13.9592	4.1095	7.60872	0.0325267	1.89116	0	7.50055	NA
inx-5	0.150804	0.0448812	0.0272963	0.0426477	0	6.9995	3.5525	11.0821	9.65612	12.3727	0.0117511	NA
ipp-5	0	0	0	0	0	0	0	0.141604	0	0	0	INPP5A
irk-1	0.140786	0.00739463	0.0478385	0.00752181	0	0	0	0	0	0	0	KCNJ2,KCNJ12,KCNJ5,KCNJ6,KCNJ9,KCNJ3,KCNJ4,KCNJ14,KCNJ8,KCNJ1,KCNJ16,KCNJ15,KCNJ10,KCNJ11,KCNJ18
irk-2	0	0.0054035	0	0.0161515	0.0111972	0.0214885	0.0039399	0.0884708	0	0.163206	0.018388	KCNJ12,KCNJ2,KCNJ4,KCNJ5,KCNJ6,KCNJ9,KCNJ14,KCNJ18,KCNJ3,KCNJ8,KCNJ1,KCNJ16,KCNJ15,KCNJ10,KCNJ11
irk-3	0.00303743	0	0	0	0.00139714	0	0	0	0	0	0	KCNJ13
ist-1	0.00490286	0	0.0125626	0	0.00121328	0	0.0209873	0	0	0	0	NA
jkk-1	0	0	0	0	0	0.035456	0.043686	0	0	0	0.157485	MAP2K7
kin-2	0.306947	0.464152	0.334842	0.443538	0.43882	0.988329	0.97811	1.22823	1.06152	1.41424	1.27971	PRKAR1B,PRKAR1A,PRKAR2B,PRKAR2A
kin-9	0.00401292	0.0141444	0	0.00867089	0	0.00638323	0.0150699	0	0	0	0	STYK1,PDGFRA
kin-20	1.12708	1.69704	1.76459	1.56119	1.91807	1.56258	1.95884	3.7258	1.61961	3.28148	1.85502	CSNK1D,CSNK1E,CSNK1A1,CSNK1A1L,ENSG00000283900
sid-3	0.505652	0.732708	0.797205	0.812385	0.545636	0.825026	0.866942	1.21705	1.0792	1.31333	1.18558	TNK2,TNK1,SIK3
kin-29	0.424702	0.380613	0.222337	0.271199	0.0503245	0.784231	0.178921	2.84751	1.58014	3.32067	0.48977	SIK1,SIK3,SIK2,ENSG00000275993
klp-4	0.0477938	0.0510272	0.188826	0.0714554	0	0.0715102	0	0.122703	0.0871081	0.243014	0.0493432	KIF13A,KIF13B,KIF1B,KIF1C,KIF1A,ENSG00000223519
gcc-1	0.684183	0.958737	0.616933	0.847835	0.907865	0.550257	0.82704	0.0426247	0.294554	0	1.0084	CCDC158
klp-13	0.0453212	0.0818578	0.0300388	0.110827	0.0752524	0.171593	0.1011	0	0.120971	0	0.0112438	KIF19
kqt-1	0.447786	0.824595	0.491817	0.774846	0.212138	0.706548	0.20407	0.0167212	0.416589	0	0.022137	KCNQ4,KCNQ5,KCNQ2,KCNQ3
kqt-2	0	0	0	0	0	0	0	0	0	0	0	KCNQ2,KCNQ4,KCNQ3,KCNQ5
ksr-1	1.62834	0.651971	0.528595	0.930681	0.777651	0.170471	0.304106	0.069419	0.0463909	0.0347871	0.144858	KSR1,KSR2
kvs-1	0.0214816	0.0068615	0	0.00268913	0.00118803	0	0.0360282	0.0341957	0	0	0	KCNS2,KCNF1,KCNS1,KCNS3,KCNV1,KCNG1,KCNB1,KCNV2,KCNB2
lbp-1	70.9406	20.3681	56.269	14.0872	10.5582	2.62671	2.66924	0.15168	1.02669	0.053036	2.52102	NA
lbp-2	0.154433	0.0287531	0.0660561	0.0136634	0.0407038	0	0.0325036	0	0.00837577	0	0.0383661	NA
lbp-3	2.75837	0.261452	2.59678	0.196571	0.00963091	0.0124805	0	0	0	0	0	NA
ldb-1	1.57488	4.06105	2.03317	3.09305	3.78214	5.23605	6.41015	2.73561	6.28428	2.8218	4.06131	LDB2,LDB1
lec-7	0	0	0	0	0	0	0	0	0	0	0	LGALS3
lec-8	0	0.00681831	0	0	0	0	0	0	0	0	0	LGALS3
lec-9	0.00252247	0.00400331	0	0.00300367	0.00212122	0	0	0	0.0129475	0	0	LGALS3
let-2	0.00341342	0	0.015712	0.00677899	0.00151622	0	0	0	0	0	0	COL4A5,COL4A2,COL4A3,COL4A1,COL4A6,COL11A1,COL5A3,COL4A4,COL1A1,COL5A1,COL2A1,COL1A2,COL3A1,COL24A1,COL27A1,COL11A2,COL5A2,COL19A1,COL16A1,COL22A1,COL7A1
let-4	0.207863	0.808719	0.368665	0.819398	0.360124	4.48954	4.62771	8.77916	4.28112	9.36227	0.485959	CHAD,LRRC70,TRIL,GP1BA
let-7	0.104482	0.00592246	0	0.00343011	0.00211903	0	0	0	0.00967552	0	0	NA
lev-8	0	0.00169338	0	0	0	0	0.0217864	0	0	0	0.0284869	CHRNA3,CHRNA4,CHRNE,CHRNB4,CHRNA2,CHRND,CHRNA1,CHRNB3,CHRNA6,CHRNB2,CHRNA5,CHRNB1,CHRNG
lev-9	0.00376946	0.00863882	0	0	0	0	0	0	0.0190619	0	0	CSMD2,C4BPA,CSMD3,CSMD1,CR1L,SEZ6,SEZ6L,CR2,CD46,SVEP1,SEZ6L2,CR1,SELE,SELP
lgx-1	0.00140475	0.00576409	0	0.00226798	0.00398938	0	0.0199337	0	0	0	0	NA
lim-4	0	0	0	0.00272026	0.0273901	0.0311611	0.0456616	0	0	0	0.112102	LHX6,LHX8
lim-6	0	0	0	0	0.0080271	0.0191419	0	0	0.025835	0	0	LMX1B,LMX1A
lin-2	0.0489956	0.0517147	0.0417298	0.0191259	0.00793467	0	0.00672494	0	0	0.0444285	0	CASK
lin-14	0.00256667	0	0	0	0	0.00845562	0.0826125	4.77887	0	6.1494	0	NA
lin-18	0	0	0	0	0.000685561	0	0	0	0	0	0	RYK
lin-32	1.44653	0.173784	0.103376	1.17785	0.516086	0.0435164	0.207744	0	0	0	0.0912114	ATOH1,TWIST1,TWIST2,ATOH7
lmp-1	5.09906	4.06394	4.64948	3.96392	3.55554	3.93592	3.24665	2.09078	4.23932	1.66245	2.06377	NA
lon-2	0.14329	1.12186	0.45798	0.494351	0.0613252	0.345074	0.216168	0.0352093	0.0245831	0	0.0109448	NA
lst-2	0.102739	0.208665	0.0868354	0.216974	0.183438	0.187307	0.376607	0.429426	0.242826	0.308356	0.312875	ZFYVE28
lsy-2	1.66586	2.9896	1.69679	2.96223	2.86721	2.28686	2.09968	0.393631	1.71717	0.0854288	2.29553	ZFP57
mab-7	0.0391111	0	0.0643951	0.00241111	0	0	0	0.577185	0	0.553279	0	NA
mai-1	0.0319874	0.0216738	0.0557833	0.0200848	0.0339506	0	0.04627	0.0852166	0	0	0	ATPIF1
mbk-1	1.28549	2.03164	1.21626	1.89575	1.90246	1.85	1.76365	1.13233	1.66202	1.26106	1.61164	DYRK1B,DYRK1A
mdl-1	0.0209417	0	0.0186104	0	0.0031081	0.0187937	0.0411702	0.265867	0	0.267588	0.0809837	MXI1,MXD1,MXD4,MXD3
mec-2	0.00341315	0	0	0	0.00360249	0	0	0	0	0	0	STOML3,STOM,NPHS2,STOML2
mec-4	0.00683418	0.00484664	0.0137363	0.0043351	0.00165595	0	0	0	0	0	0	SCNN1G,SCNN1A,SCNN1D,SCNN1B
mec-5	0	0	0	0	0.00124571	0	0	0	0	0	0	COL9A2,COL23A1,COL19A1,COL16A1,COL9A3,COL9A1,COL21A1,COL22A1,COL25A1,COL13A1
mec-7	0.012593	0.00114066	0.0619636	0	0.0983274	0.00739016	0.188517	0.179017	0.0201275	0	0.351765	TUBB2B,ENSG00000198211,TUBB6,TUBB4B,TUBB2A,TUBB3,TUBB,TUBB4A,TUBB1,ENSG00000127589,ENSG00000159247,ENSG00000173213,ENSG00000173876
mec-10	0	0	0	0	0	0.0164217	0	0.182946	0	0.0512784	0	SCNN1G,SCNN1A,SCNN1D,SCNN1B
mec-18	0	0	0	0	0	0	0	0	0	0	0	NA
med-1	0	0	0	0	0	0	0	0	0	0	0	NA
mek-1	0.410154	0.391098	0.387282	0.404179	0.417536	0.214133	0.32163	0	0.0854564	0	0.216598	MAP2K7
mes-1	0.199022	0.555996	0.291536	0.532814	0.0794986	0.519982	0.163258	0.0623324	0.31128	0.0985887	0.0842747	NA
mgl-1	0	0	0	0	0	0	0	0	0	0	0.0187056	GRM3,GRM2,GRM8,GRM7,GRM5,GRM4,GRM1,GRM6
mig-2	2.1349	2.74327	2.42156	3.26935	3.13272	3.46934	3.56357	1.15238	3.29303	0.612968	2.73995	RAC2,RAC1,RAC3,RHOG
mig-13	0.0810721	0.371672	0.403945	0.0864875	0.0293113	0.0224793	0.0495744	0.0447541	0	0	0.147508	NA
mig-15	1.98287	4.41649	2.17775	4.85161	4.85059	4.53936	6.95372	4.49413	8.35159	4.1779	5.24049	MAP4K4,MINK1,TNIK,NRK
mig-23	0.144613	0.276805	0.116533	0.192916	0.192024	0.29522	0.189786	0.23849	0.374649	0.341661	0.218767	ENTPD7,ENTPD4,ENTPD2,ENTPD1,ENTPD3,ENTPD8
mir-34	0	0	0	0	0	0	0	0	0	0	0	NA
mir-47	0.0038459	0	0	0	0	0	0	0	0	0	0	NA
mir-49	0	0	0	0	0	0	0	0	0	0	0	NA
mir-54	0	0	0	0	0	0	0	0	0	0	0	NA
mir-55	0	0	0	0	0	0	0	0	0	0	0	NA
mir-56	0	0	0	0	0	0	0	0	0	0	0	NA
mir-62	0	0	0	0	0	0	0	0	0	0	0	NA
mir-63	0	0	0	0	0	0	0	0.0394263	0	0	0	NA
mir-73	0	0	0	0	0.000677515	0	0	0	0	0	0	NA
mir-74	0	0	0	0	0	0	0	0	0	0	0	NA
mir-75	0	0	0	0	0	0	0	0	0	0	0	NA
mir-81	0	0	0	0	0	0	0	0	0	0	0	NA
mir-82	0	0	0	0	0	0	0	0.02663	0	0	0	NA
mir-84	0	0	0	0	0	0	0	0	0	0	0	NA
mir-230	0	0	0	0	0	0	0	0	0	0	0	NA
mir-233	0	0	0	0	0	0	0	0	0	0	0	NA
mir-237	0	0	0	0	0	0	0	0	0	0	0	NA
mir-239.1	0	0	0	0	0	0	0	0	0	0	0	NA
mir-239.2	0	0	0	0	0	0	0	0	0	0	0	NA
mir-240	0	0	0	0	0	0	0	0	0	0	0	NA
mir-247	0	0	0	0	0	0	0	0	0	0	0	NA
mir-248	0	0	0	0	0	0	0	0	0	0	0	NA
mir-249	0	0	0	0	0	0	0	0	0	0	0	NA
mir-251	0	0	0	0	0	0	0	0	0	0	0	NA
mir-254	0	0	0	0	0	0	0	0	0	0	0	NA
mir-258.1	0	0	0	0	0	0	0	0	0	0	0	NA
mir-264	0	0	0	0	0	0	0	0	0	0	0	NA
mir-266	0	0	0	0	0	0	0	0	0	0	0	NA
mir-271	0	0.00249982	0.0215965	0	0.00369468	0	0	0	0	0	0.0170051	NA
mkk-4	0.371168	0.333025	0.189084	0.309771	0.124161	0.291914	0.127744	0.0987426	0.0949011	0	0.331043	MAP2K4,MAP2K3,MAP2K6
mlc-1	0.00275421	0.00459526	0	0.00562588	0	0.0249211	0	0	0	0	0	MYL7,MYLPF,MYL5,MYL10,MYL2
mlc-2	0	0	0.00716497	0.00506112	0	0	0	0.0275427	0	0	0	MYL7,MYLPF,MYL5,MYL10,MYL2
mls-2	1.59136	42.6668	31.3987	21.9601	0.219124	2.43229	0.216493	0.700208	0.801155	0.208086	0.0868298	HMX3,HMX2,HMX1,NKX2-8,NKX2-3,NKX2-6,NKX2-2
mnm-2	0.0333111	0.0183466	0.0158275	0	0.0281065	0.0208286	0.0245831	0.0404776	0	0.0428761	0.0516623	ZNF554,ZNF354A,ZNF354C,ZNF454,ZNF354B,ZFP90,ZNF471,ZNF485,ZNF879,ZNF8
moc-1	0.421353	0.561707	0.616698	0.70839	0.354546	0.680575	0.609422	0.369667	0.552694	0.535317	0.287562	GPHN
mom-1	0.563831	0.583661	0.394577	0.544672	0.163488	0.552325	0.0626899	0.519719	0.582977	1.56679	0.0395946	PORCN
mrp-1	1.40383	1.01687	1.34379	0.715777	0.948097	0.514759	0.477999	0.0326043	0.170157	0.0388506	0.679643	ABCC1,ABCC2,ABCC3,ABCC6,ABCC5,ABCC11,ABCC12,ABCC4,ABCC8,ABCC9,ABCC10
mrp-2	0.294753	0.147469	0.23381	0.134791	0.0463519	0.014663	0	0	0.05167	0	0	ABCC1,ABCC2,ABCC3,ABCC6,ABCC5,ABCC11,ABCC12,ABCC4,ABCC8,ABCC9,ABCC10
mrp-3	0.00380689	0	0	0	0	0	0.0073333	0	0	0	0	ABCC3,ABCC2,ABCC6,ABCC1,ABCC5,ABCC11,ABCC12,ABCC4,ABCC8,ABCC9,ABCC10
mrp-4	0	0	0	0	0	0	0	0	0	0	0	ABCC3,ABCC2,ABCC6,ABCC1,ABCC5,ABCC11,ABCC12,ABCC4,ABCC8,ABCC9,ABCC10
mrp-5	2.86978	3.59927	2.72611	2.5825	2.39244	1.46655	1.12238	0.345185	1.32661	0.251668	1.71827	ABCC5,ABCC11,ABCC12,ABCC2,ABCC6,ABCC1,ABCC3,ABCC4,ABCC8,ABCC9,ABCC10
mrp-6	0.0207825	0.0762175	0.056196	0.157303	0.0360813	0.182659	0	0.0374793	0.647647	0.151292	0.713441	ABCC4,ABCC2,ABCC6,ABCC1,ABCC3,ABCC5,ABCC11,ABCC12,CFTR,ABCC8,ABCC9,ABCC10
mtm-5	0.341686	0.924321	0.450979	0.958941	0.573904	0.280547	0.214245	0	0.104993	0	0.40435	SBF2,SBF1,DENND2A,DENND2D,ST5,DENND2C
mua-6	0	0.00265293	0	0	0	0.00460331	0	0	0.0333654	0.07414	0	LMNB2,LMNB1,LMNA,LMNTD1
mup-2	0	0	0	0.00362876	0	0	0	0	0	0	0	TNNT2,TNNT3,TNNT1
mxl-3	0	0	0	0	0	0	0	0	0	0	0.0179704	MAX
myo-2	0	0	0	0	0	0	0	0	0	0	0	MYH7B,MYH13,MYH7,MYH1,MYH3,MYH2,MYH8,MYH15,MYH6,MYH4,MYO5C,MYO5B,MYO5A,MYH9,MYH14,MYH10,MYH11
nac-1	0	0	0	0	0	0	0	0.0419055	0	0	0	SLC13A2,SLC13A5,SLC13A3,SLC13A1,SLC13A4
nas-10	0	0	0	0	0	0	0	0	0	0	0	NA
nas-11	0	0	0	0	0.00067842	0	0	0	0	0	0	NA
nas-13	0.00744747	0.00330214	0.0137363	0.0107858	0.00889427	0	0.0535504	1.30114	0	0.648061	0	ASTL,MEP1A,MEP1B
nas-15	0	0.00436834	0	0	0.00100435	0	0	0	0	0	0	MEP1A,MEP1B,ASTL
nas-33	0	0	0	0	0	0	0	0	0	0	0	MEP1A,MEP1B
nas-37	0	0	0	0	0.00135539	0	0.0048324	0	0	0.0418673	0	MEP1A,MEP1B
nas-38	0	0	0	0	0.000832789	0	0	0	0	0	0	MEP1A,MEP1B
nas-39	0.0591792	0.0369963	0.0441322	0.0192264	0.0309167	0.058627	0.0329615	0.407572	0.017425	0.183871	0.0500636	TLL1,TLL2,BMP1,PCOLCE,PCOLCE2
ncr-1	0.0102203	0	0	0	0.00344827	0.0481663	0.0245182	0.0603063	0	0	0.0246732	NPC1L1,NPC1
ncs-1	0	0	0	0.00396394	0.0028146	0	0.0325061	0	0	0	0	NCS1,HPCAL1,HPCA
ncs-3	0	0	0	0	0	0	0	0	0	0	0	NA
nhr-1	0.126341	0.257589	0.171091	0.137885	0.0883271	0.745132	0.880685	0.552323	0.692041	1.43657	0.337227	NA
nhr-3	0.0160392	0.00181246	0.0207123	0.00235551	0	0.0225267	0.0121595	2.21376	0.0372866	0.917236	0	NA
nhr-14	0	0	0	0	0	0	0	0.26303	0.0188685	0.64289	0	HNF4A,HNF4G
nhr-17	0.168123	0.287436	0.214026	0.290134	0.21348	0.383481	0.514108	0.304247	0.220537	0.415679	0.379824	NA
nhr-25	0.518087	4.00994	0.0893529	5.71037	0.363586	7.30864	13.9184	0	2.99361	0	0.198784	NR5A2,NR5A1,NR3C2
nhr-28	0	0	0.00899138	0	0.0143956	0	0.0279645	0	0	0	0.016025	NA
nhr-32	0.258966	0.667167	0.131213	0.352558	0.296255	0.658719	0.501806	0.784463	0.5771	1.54369	0.356625	NA
nhr-35	0.226604	0.727284	0.266225	1.14867	0.30802	2.33701	1.48969	0.538466	2.96581	0.382937	0.121919	HNF4A,HNF4G
nhr-40	0.00683536	0.00557798	0.0123211	0.00706448	0.0251513	0.334662	0.100705	1.76529	0.911847	2.33966	0.0228878	NA
nhr-45	0.0625611	0.0546207	0.105478	0.0618472	0.023271	0.0753008	0.0231429	0.0328	0.524172	0.428876	0	NA
nhr-48	0.15544	0.278823	0.157243	0.228692	0.171443	0.561589	0.551827	0.0764905	0.277565	0.165635	0.606356	NR1I2
nhr-71	0.101556	0.175049	0.157588	0.135745	0.0203905	0.133358	0	0.0404776	0.231169	0.0559547	0	NA
nhr-91	0.105799	0.151477	0.061128	0.145963	0.0691457	2.69435	0.97572	9.18484	3.45161	11.5811	0.154048	NR6A1
nhr-120	0	0.00317209	0	0.00477566	0	0	0	0	0	0	0	NA
nhr-137	0.0149284	0	0.00832357	0	0.000598493	0	0	0	0	0.0329206	0	NA
nhx-1	0	0	0	0.00604805	0	0	0	0	0	0	0	SLC9A1,SLC9A3,SLC9A2,SLC9A5,SLC9A4
nhx-4	0	0.0258511	0	0.0363297	0.0219824	0.224451	0.049432	0.235588	0.543094	0.0978786	0.684358	SLC9A3,SLC9A1,SLC9A2,SLC9A5,SLC9A4
nhx-5	0.0991126	0.191155	0.102114	0.223164	0.255429	0.332094	0.307505	0.161289	0.512085	0.305297	0.78546	SLC9A6,SLC9A7,SLC9A9,SLC9A8
nlp-1	0.00303743	0.0018357	0	0.0028874	0.00176635	0	0.0332446	0	0	0	0	NA
nlp-2	0	0.00183439	0	0.00296202	0	0	0	0	0	0	0	NA
nlp-3	0.0138161	0.0114354	0.0085273	0.00946237	1.13694	0.0446736	3.73838	0	0	0	5.46867	NA
nlp-6	0	0	0	0	0	0	0	0	0	0	0	NA
nlp-7	0	0	0	0	0	0	0	0	0	0	0	NA
nlp-14	0.0187852	0.00956433	0.0196485	0.0148498	0	0.00541688	0	0	0.0161867	0	0.0144394	NA
nlp-19	0	0	0	0	0	0	0	0	0	0	0	NA
nlp-22	0	0	0	0	0	0	0	0	0	0	0	NA
nlp-23	0	0	0	0	0	0	0	0	0	0	0	NA
nmy-1	2.93426	3.65429	3.67247	3.13115	3.09251	2.44935	3.2351	0.934461	2.13545	2.00256	4.27425	MYH10,MYH9,MYH14,MYH11,MYO5C,MYO5B,MYO5A,MYH13,MYH7B,MYH7,MYH1,MYH3,MYH2,MYH8,MYH15,MYH6
nnt-1	0.0286711	0	0.00691356	0	0	0	0	0.0548643	0	0	0	NNT
npr-1	0	0.0015015	0.00592518	0	0.00346313	0	0	0	0	0	0	PRLHR,NPY1R,HCRTR2
nuc-1	0.102157	0.032469	0.0325529	0.0239431	0.131689	0.0175683	0.0449825	0.0275427	0.0269908	0.0618908	0.030731	DNASE2B,DNASE2
ocr-3	0	0	0	0	0.00079774	0	0	0	0	0	0	TRPV5,TRPV6,TRPV3,TRPV4,TRPV2,TRPV1
2025-10-02	0.0168972	0.0081637	0	0.00653041	0.00210963	0.00715625	0.0157151	0	0.0582805	0	0.0321778	SLC22A15,SLC22A4,SLC22A5,SLC22A12,SLC22A14
odd-2	0	0	0	0.00222766	0.00114984	0	0	0	0	0	0	OSR2,OSR1
odr-1	0.00396087	0	0	0	0	0	0	0	0	0	0	NA
odr-7	0	0	0	0	0	0	0	0	0	0	0	NA
odr-10	0	0	0	0	0	0	0	0	0	0	0	NA
pept-1	0	0	0	0	0.00109342	0	0	0	0	0	0	SLC15A1,SLC15A2,SLC15A4
osm-1	0.0514819	0.0169118	0.126325	0.0180587	0.00544369	0.0104492	0.0181148	0.0782928	0.0236206	0	0.0700402	IFT172
osm-5	0.271764	0.145298	0.146896	0.262458	0.0103814	0.0179318	0.136265	0.0676454	0.0180448	0	0.0434841	IFT88
osm-11	0	0	0	0	0.000976549	0	0	0	0	0	0	NA
pab-2	18.8372	16.4105	18.8583	17.4685	15.4029	14.9103	15.2195	8.9011	13.664	11.2822	12.5917	PABPC1,PABPC4,PABPC1L,PABPC3,PABPC5,PABPC1L2B,PABPC1L2A,PABPC4L
paf-2	0.0462972	0.0542743	0.0226436	0.0293554	0.034108	0	0	0	0	0	0	PAFAH2,PLA2G7
pag-3	0.0175072	0.0770812	0	0.00617175	0.000919958	0.0504379	0	0.0555178	0.0544283	0.14909	0	GFI1,GFI1B
pak-1	1.3728	0.957339	1.67627	0.889115	0.777607	0.348452	0.565339	1.41296	0.134138	0.377083	0.569588	PAK1,PAK3,PAK2
pat-9	0	0	0	0	0.00253554	0	0	0	0.0149108	0	0	ZNF467
pbo-4	0	0	0	0	0.000678601	0	0	0	0	0	0	SLC9A3,SLC9A1,SLC9A2,SLC9A5,SLC9A4,SLC9A7,SLC9A9,SLC9A6,SLC9A8
pdi-2	36.8503	36.0335	46.0805	45.223	17.237	41.4957	22.4912	6.10082	35.8023	7.31469	8.70156	P4HB,PDIA3,PDIA4
pdk-1	0.157996	0.0963409	0.120222	0.0858882	0.00952025	0.614134	0.368202	0.568405	0.62261	0.529418	0.124574	PDPK1,ENSG00000205918
peb-1	0.0156776	0.1342	0	0.0458717	0.0346437	2.02983	2.27081	0.669721	2.54134	0.911052	0.111603	NA
pek-1	0.165207	0.311835	0.172755	0.331103	0.231484	0.554625	0.45602	0.359196	0.524092	0.387191	0.455797	EIF2AK3,EIF2AK2
pes-8	0	0	0	0	0	0	0	0	0	0	0	NA
mct-4	0	0	0.00960962	0	0	0	0	0	0	0	0	SLC16A14,SLC16A9
pes-23	0	0	0	0	0	0	0	0	0	0	0.0403884	NA
pfn-2	0.034062	0.24902	0.157331	0.223112	0.191498	2.27762	2.41714	3.61737	2.30306	2.95899	1.091	NA
pfn-3	0	0	0	0	0	0	0	0	0	0	0	PFN4
pgp-3	0	0	0	0.0033328	0.00066388	0	0	0	0	0	0	ABCB5,ABCB4,ABCB11,ABCB1
pgp-4	0.0299481	0.00705035	0	0.00331751	0.00803211	0.0522795	0.0244106	0	0	0	0.0638692	ABCB5,ABCB4,ABCB11,ABCB1
pgp-5	0	0.015391	0	0	0.00246523	0	0	0	0	0	0	ABCB5,ABCB4,ABCB11,ABCB1
pgp-6	0	0	0	0	0	0	0	0	0	0	0	ABCB5,ABCB4,ABCB11,ABCB1
pgp-7	0	0	0	0	0	0	0	0	0	0	0	ABCB5,ABCB4,ABCB11,ABCB1
pgp-8	0	0	0	0	0	0	0	0	0	0	0	ABCB5,ABCB4,ABCB11,ABCB1
pgp-10	0.03193	0.00563364	0.0291485	0.0095451	0	0	0	0.0828974	0	0	0	ABCB5,ABCB4,ABCB11,ABCB1
pgp-12	0	0	0	0	0	0	0	0	0	0	0	ABCB5,ABCB4,ABCB11,ABCB1
pgp-13	0	0	0	0	0.000650616	0	0	0	0	0	0	ABCB5,ABCB4,ABCB11,ABCB1
pgp-14	0	0	0	0	0	0	0	0	0	0	0	ABCB5,ABCB4,ABCB11,ABCB1
WBGene00004009	0	0	0	0	0	0	0	0	0	0	0	NA
pha-2	0	0	0	0	0.0684579	0	0.0174643	0	0	0	0.0160626	HHEX
pkc-2	0	0.011828	0	0.014066	0.00152556	0	0	0.0492296	0	0	0	PRKCA,PRKCB,PRKCG
plc-1	0.00247602	0.00187101	0	0.00207702	0.00626292	0	0	0	0.0659747	0	0.0412483	PLCE1
WBGene00004054	0	0	0.00668943	0	0.00231541	0	0	0	0	0	0	NA
ppk-3	0.394004	0.725666	0.557206	0.412641	0.119251	0.126631	0.16672	0.407983	0.169872	0.160891	0.0838724	PIKFYVE
WBGene00004103	0	0	0	0	0	0.0112316	0	0	0	0	0	NA
pqn-15	2.31902	2.40087	2.21674	1.77528	2.27583	2.03069	2.77692	0.972066	1.41523	0.731347	2.57017	NA
pqn-18	0	0.00159143	0	0.00542528	0.226789	0.807034	0.556446	2.67425	1.18837	2.54308	0.809782	NA
ptrn-1	1.7635	3.83861	2.31875	3.51898	3.95681	3.76499	4.50606	0.603327	3.15932	0.232621	6.21951	CAMSAP2,CAMSAP3,CAMSAP1
pqn-36	0	0	0	0	0.000735381	0	0	0	0	0	0	NA
pqn-37	0	0	0	0	0	0	0	0.0440684	0	0	0	NA
pqn-39	0.720307	0.860425	0.84166	1.009	1.53711	0.335401	1.15434	0	0.22115	0	1.00451	NA
abu-12	0	0	0	0	0.000993354	0.0564625	0	0	0	0.127292	0	NA
pqn-57	0	0	0	0	0	0	0	0	0	0	0	NA
pqn-62	0	0	0	0	0	0	0	0	0	0	0	NA
pqn-65	2.02319	2.17761	2.15344	2.05534	2.32112	1.95455	2.16568	0.781166	1.98724	0.548481	3.0084	NA
T19D2.2	0	0	0	0	0	0.0317258	0.0127659	0.517183	0	0.254774	0.250309	PTP4A1,PTP4A2,PTP4A3
prx-1	0.0678109	0.0151214	0.0355666	0.0141082	0.000463505	0	0.0147165	0.112805	0	0.169146	0	PEX1
prx-3	0.00996246	0.00250347	0	0.00360925	0	0	0	0	0	0	0	PEX3
prx-12	0	0	0	0.00201771	0.000533951	0.0335673	0.0201609	0	0.0088542	0.0595103	0	PEX12
ptr-4	0.00559045	0	0	0	0.000608676	0	0	0	0	0.0392795	0	PTCHD1,PTCHD3,PTCHD4
ptr-5	0.0179224	0.00664377	0	0.00180463	0.00056407	0	0.0376292	0.0536786	0	0	0.0271095	PTCHD1,PTCHD3,PTCHD4
ptr-24	0	0	0	0	0.000863067	0	0	0	0	0	0	NA
puf-9	1.26773	1.15541	1.28278	0.926562	1.1664	1.02242	1.22748	0.0475243	1.061	0.0478966	1.01007	PUM2,PUM1
pxn-2	0.00380459	0.00392298	0.00867971	0.00407237	0	0.00517262	0.0149771	0	0	0	0	PXDN,PXDNL
rab-6.2	0.999357	1.00574	1.13297	1.18897	1.69067	2.06629	2.64776	1.39232	1.94183	1.66316	2.91038	RAB6B,RAB6A,RAB6C,RAB41,ENSG00000233087
rab-14	0.83478	1.14118	0.975196	1.35438	1.29236	1.48381	1.48536	1.81754	1.44251	2.0042	1.44417	RAB14
rab-37	0	0	0	0	0	0	0	0	0	0	0	RAB26,RAB37
ram-5	0	0.00498508	0	0	0	0	0	0.432858	0.0267964	0	0	NA
rbc-1	0.765627	1.08851	0.929028	0.9454	1.03921	1.42087	1.4755	0.700725	1.5308	0.751608	1.50994	DMXL2,DMXL1
rbg-1	0.528639	0.923856	0.674746	1.10234	0.617948	0.950815	0.706411	1.19647	0.837368	1.47162	1.0148	RAB3GAP1
ref-2	7.81426	0.323882	2.95338	0.0517884	0.0290035	0.0216075	0.0226487	0.0199434	0	0.0515756	0.0259769	ZIC2,ZIC1,ZIC3,ZIC5,ZIC4
rgs-2	0.00360288	0	0	0	0.00771369	0	0.0136912	0.0430274	0	0	0.0678013	RGS20,RGS17,RGS19,RGS1,RGS2,RGS4,RGS13,RGS8,RGS3,RGS5,RGS16,RGS18,RGS21
rgs-6	0.00404627	0.00210996	0.0104697	0	0.00132637	0.0132546	0	0.151113	0.0268609	0.0891909	0.0722123	RGS10,RGS12,RGS14
rgs-7	1.76346	1.83826	1.52804	1.86763	1.53296	1.40826	0.851369	4.44812	0.698856	0.461523	0.393288	RGS2,RGS8,RGS10,RGS12,RGS14
rgs-8.1	0	0	0	0	0	0	0	0	0	0	0	NA
rgs-9	0.0634456	0.103765	0.191154	0.0599159	0.0421112	0.118869	0.0210783	0	0.0394747	0	0	NA
rgs-10	0.00543648	0.0776128	0.00788017	0.00576301	0.00453779	0	0	0	0	0	0	NA
rgs-11	0.532038	0.153515	0.314599	0.0332947	0.0320022	0	0	0	0	0	0.0146345	NA
rhi-1	0.298899	0.305367	0.437118	0.243229	0.32023	0.293224	0.519507	0	0.404616	0.0380612	0.0877317	ARHGDIA,ARHGDIB,ARHGDIG
rig-1	0.148495	0.0946802	0.0181207	0.0223294	0.907011	0.132608	0.121596	0	0.0259854	0.0781301	0.110398	NA
rig-3	0.0263658	0.0646102	0.0101836	0.00654039	0.00790176	0.494551	0.216822	0.65336	2.79474	1.07741	0.77579	NA
rme-4	0.638219	0.592562	0.494803	0.690132	0.932237	0.64284	0.540457	0.56742	0.68704	0.516994	0.482989	DENND1A,DENND1C,DENND1B
rme-6	0.558709	0.707564	0.70271	0.662305	0.629722	0.622146	0.482081	0.168272	0.507089	0.239966	0.343702	GAPVD1
rpl-11.2	8.80058	9.33824	7.5261	7.82919	5.97795	5.85038	7.05481	0.182933	3.08506	0.0619952	5.63608	RPL11
rpl-25.1	1.46443	1.69077	1.57078	1.7661	1.37706	1.29552	1.627	0.0167212	0.514216	0	1.45371	RPL23A,ENSG00000234851
rsd-3	1.09069	0.931114	1.20762	0.851769	0.899278	2.53765	1.96138	1.99428	2.21475	2.88697	1.71093	CLINT1
WBGene00004708	0	0	0	0	0.000911703	0	0	0	0	0	0	NA
WBGene00004716	0.00720783	0.00512945	0.0142556	0.00957667	0.000714287	0	0	0	0.0186322	0	0	NA
sad-1	0	0.00650964	0	0.0044883	0.0212353	0.0345759	0.10978	0.0568441	0	0	0.286213	BRSK2,BRSK1,PRKAA1,PRKAA2
sax-1	0.944932	1.51078	0.886841	1.91333	1.50029	1.75106	1.83372	2.28858	1.92625	2.35141	1.94055	STK38L,STK38,LATS1,LATS2
sax-3	2.29882	3.39709	2.17691	2.67141	2.6475	9.19422	5.9376	4.67397	11.0429	2.87616	5.60532	ROBO1,ROBO3,ROBO2,ROBO4
scd-1	0.551108	2.0371	0.569258	2.43578	0.558406	1.75629	1.77566	0.0988987	2.46693	0.234712	0.893949	NA
sdc-1	1.25164	0.618067	1.31485	0.599797	0.344209	0.791455	0.853869	0.334875	0.776359	0.651199	0.426447	NA
sdc-2	3.63774	1.81331	3.35634	1.53836	1.38674	1.10644	0.795287	0.969137	0.844701	1.30035	0.883278	NA
sdn-1	5.43966	3.23031	5.49541	2.52661	4.03507	1.56492	1.74748	5.24565	0.32089	0.823501	1.78963	SDC2,SDC1,SDC4,SDC3
sek-1	1.17956	1.30821	1.05535	1.48207	1.58697	1.29808	1.35971	0.542497	1.26851	0.284613	1.06137	MAP2K6,MAP2K3,MAP2K4,ENSG00000283566
sel-7	0.0240494	0.00503199	0	0	0	2.32703	1.10021	34.0367	2.21274	20.352	0	NA
sel-12	1.25584	1.55097	1.43194	1.20719	1.53384	1.38087	1.71382	0.803054	1.36278	0.151082	1.55531	PSEN1,PSEN2
sem-5	0.647924	1.38511	1.72639	1.23888	1.45994	0.638202	0.243068	0.0672416	0.732248	0.24759	0.253894	GRB2,GRAP,GRAPL
ser-1	0.00328736	0	0	0	0.00490568	0	0	0.0561035	0	0.35971	0	HTR2A,HTR2C,HTR2B
ser-2	0.00473411	0	0	0.00401131	0.0013147	0	0	0	0	0	0	HTR1A,HTR1B,HTR1D
ser-7	0	0.00809295	0.00712779	0.00387407	0.00524855	0.0327556	0	0.0468652	0.0261375	0.0388931	0	HTR7,ADRA1B
sex-1	5.87547	3.93592	5.20615	4.18194	8.89333	0.0667223	0.30517	0	0	0	0.104963	PPARG,RARB,PPARD,PPARA,NR4A3,NR4A1,NR4A2,RARA,RARG
sft-4	0.709461	1.01771	1.11362	1.15634	1.21916	0.984367	1.08469	0.162485	0.72949	0.125588	1.34457	SURF4
sgk-1	0	0	0	0	0.00118415	0	0	0	0	0	0	SGK1,SGK2,SGK3,AKT2,AKT3,AKT1,C8orf44-SGK3,RPS6KB1,RPS6KB2
sir-2.2	0.00356087	0.00509738	0.0293017	0.023098	0.0091375	0.036607	0.0540575	0.258066	0.0926452	0.254897	0.0846694	SIRT4
sir-2.3	0.0251989	0.01253	0.0586691	0.0268509	0	0	0	0	0.0254811	0	0	SIRT4
skr-19	0.259743	0.219834	0.148644	0.288062	0.253473	0.218042	0.199363	0	0.135914	0	0.202164	SKP1,ENSG00000272772
skr-20	1.08005	0.912707	0.72843	1.19492	0.828284	0.349163	0.291939	0.306822	0.466662	0.242379	0.719941	SKP1,ENSG00000272772
skr-21	13.1651	9.77518	10.0201	15.615	4.23383	2.85357	1.39844	1.27516	2.46582	1.46794	1.60878	SKP1,ENSG00000272772
sli-1	1.14341	1.64058	1.25988	1.53877	1.63787	1.19398	1.62215	1.28105	0.927354	0.699879	1.59146	CBL,CBLB,CBLC
slo-2	0	0	0	0	0.00105745	0	0	0	0	0	0	KCNT1,KCNT2
slt-1	0.0525525	0.0637506	0.017973	0.0267883	0.00738374	0.925066	1.06564	3.48801	7.77107	19.6868	0	SLIT2,SLIT3,SLIT1
sma-5	0	0	0	0	0.0453502	0	0.0149827	0.0788346	0	0.403895	0.0248804	MAPK7
sma-9	0.855233	1.46177	0.778296	1.17788	1.52681	1.05702	1.20502	0.466492	1.211	0.52055	0.918697	HIVEP2,HIVEP1,HIVEP3,ZNF831
smf-1	0.185155	0.257988	0.237996	0.201418	0.0921828	0.0822436	0.0590931	0	0.0751933	0.0567579	0.0670771	SLC11A1,SLC11A2
smf-2	0	0	0	0	0	0	0	0	0	0	0	SLC11A1,SLC11A2
sms-2	1.09011	0.966973	0.756894	0.473875	1.06408	0.672504	0.619365	0.642057	0.600519	0.303719	0.614721	SGMS2,SGMS1
snf-12	0	0	0	0	0	0	0	0	0	0	0	SLC6A8
sng-1	0.0254034	0.00459415	0.0110547	0.00751358	0.000916638	0	0	0.0425583	0	0	0	SYNGR1,SYNGR2,SYNGR4,SYNGR3
snx-1	0.158496	0.275385	0.10002	0.263405	0.460342	0.407997	0.623083	0	0.254841	0	0.346662	SNX2,SNX1
sod-3	0	0	0	0.00362177	0	0	0	0	0	0	0	SOD2
sox-2	11.8923	16.9013	5.63955	18.8742	23.3438	2.57588	4.01286	0.186438	0.970869	0.153444	10.2954	SOX2,SOX1,SOX3,SOX21,SOX14
sox-3	0.0108164	0	0	0.00561753	0.00272417	0.0130549	0.0678363	0.0697459	0.0608203	0.0444285	0	SOX21,SOX14,SOX2,SOX3,SOX1,SRY
spc-1	3.54287	5.65538	4.16089	5.11512	4.26846	7.75329	6.02861	5.38973	8.2814	4.12858	4.45951	SPTAN1,SPTBN5,SPTB,SPTBN1,SPTBN4,SPTBN2,SPTA1
spp-2	0	0	0	0	0	0	0	0	0	0	0	NA
spp-3	0	0	0	0	0	0.0119089	0	0	0	0	0	NA
spp-4	0	0	0	0	0	0	0	0	0	0	0	NA
spp-5	0	0	0	0	0	0	0	0	0	0	0	NA
spp-6	0.00668456	0	0	0.00239819	0	0	0	0	0	0	0	NA
spp-9	0	0	0	0	0	0	0	0	0	0	0	NA
spp-13	0.0196971	0	0.0115514	0	0.000788332	0.0442997	0.0247522	0	0.0125896	0.281235	0	NA
spp-14	0.00795562	0.00938963	0	0	0.00492583	0	0	0.0566855	0.0105889	0	0	NA
spr-3	0.396054	0.601432	0.440727	0.465421	0.506661	0.619227	0.75886	0.0488005	0.316396	0.0658929	0.308184	NA
sra-37	0	0	0	0	0	0	0	0	0	0	0	NA
sra-38	0	0	0	0	0	0	0	0	0	0	0	NA
sra-39	0	0	0	0	0.00117975	0	0.0073333	0	0	0.0563981	0	NA
srd-36	0	0	0	0	0	0	0	0	0	0	0	NA
WBGene00005115	0	0	0	0	0	0.015235	0	0	0	0	0	NA
srd-38	0	0	0	0	0	0	0	0	0	0	0	NA
srd-39	0	0	0	0	0	0	0	0	0	0	0	NA
srd-40	0	0	0	0	0.00150921	0	0	0	0	0	0	NA
srd-41	0	0	0	0	0	0	0	0	0	0	0	NA
srd-42	0	0	0	0	0	0	0	0	0	0	0	NA
srd-43	0	0	0	0	0	0	0	0	0	0	0	NA
srd-44	0	0	0	0	0	0	0	0	0	0	0	NA
srd-45	0	0	0	0	0	0	0	0	0	0	0	NA
srd-46	0	0	0	0	0	0	0	0	0	0	0	NA
srd-47	0	0	0	0	0	0	0	0	0	0	0	NA
srd-48	0	0	0	0	0	0	0	0	0	0	0	NA
srd-50	0	0	0	0	0	0	0	0.0290355	0	0	0	NA
srd-51	0	0	0	0	0.000686673	0	0.0210783	0	0	0	0.0597562	NA
srg-36	0.00311085	0	0	0	0	0	0	0	0	0	0	NA
srg-37	0	0	0	0	0	0	0	0	0	0	0	NA
srg-64	0	0	0	0	0	0	0	0	0	0	0	NA
srh-11	0.00763637	0	0	0	0	0	0	0	0	0	0	NA
WBGene00005238	0	0	0	0	0	0	0	0	0	0	0	NA
WBGene00005239	0	0	0	0	0	0	0	0	0	0	0	NA
srh-19	0	0	0	0	0	0	0	0	0	0	0	NA
sru-48	0	0	0	0	0	0.00908069	0	0.03119	0	0	0.0632675	NA
srv-5	0	0	0	0	0	0	0	0	0	0	0	NA
srv-6	0.00867594	0.00854589	0.0203716	0.00525637	0.00130978	0	0	0	0.0371405	0.0821875	0	NA
srv-7	0	0	0	0.00470395	0	0	0	0	0	0	0	NA
ssr-2	0.00337416	0	0	0	0	0	0	0.0426247	0	0	0	RASD1,RASD2
sto-1	26.8084	27.8572	31.34	31.8507	29.8434	4.9038	5.12413	0	1.7773	0	5.29143	STOML3,STOM,NPHS2,STOML2
sto-2	0.322177	0.0463491	0.0990847	0.0560946	0.0539729	0.0318695	0	0.161031	0	0.298683	0.0721591	STOM,STOML3,NPHS2,STOML2
sto-3	0	0	0	0	0	0	0	0	0	0	0	NPHS2,STOML3,STOM
sto-4	0.538874	0.644947	0.81495	0.708111	1.19009	0.458387	0.483892	0.0223771	0.381881	0	0.705441	NPHS2,STOML3,STOM
sto-5	0.0274322	0.10075	0.0511051	0.0307285	0.0101587	0.015554	0.00839312	0	0.0347116	0	0.0671661	NPHS2,STOML3,STOM
sto-6	0	0	0	0	0.00100435	0	0	0	0	0	0	NPHS2,STOML3,STOM
str-10	0	0	0	0	0	0	0	0	0	0	0	NA
str-74	0	0	0	0	0	0	0	0	0	0	0	NA
str-79	0	0	0	0	0	0	0	0	0	0	0	NA
str-123	0	0	0	0	0	0	0	0	0	0	0	NA
str-124	0	0	0	0	0	0	0	0	0	0	0	NA
sul-1	0	0.00159241	0.00716497	0.00233213	0.0035449	0.0157741	0	0	0.0186012	0	0.0235021	SULF1,SULF2
sul-3	0	0	0	0	0	0	0	0.0677135	0	0	0	ARSB,ARSJ,ARSI
WBGene00006316	0	0	0	0	0	0	0	0	0	0	0	NA
sup-10	0	0	0	0	0	0	0	0	0	0	0	NA
sup-12	0.00435533	0.00220755	0	0	0.00215877	0	0.0126087	0.0658371	0	0	0	RBM24,RBM38
WBGene00006327	0	0	0	0	0	0	0	0	0	0	0	NA
WBGene00006333	0	0	0	0	0	0	0	0	0	0	0	NA
WBGene00006338	0	0	0	0	0	0	0	0	0	0	0	NA
sur-5	0.0566385	0.123124	0.0295687	0.103055	0.0575911	0.0191654	0.110297	0	0	0	0.0658362	AACS
sur-7	0.250706	0.374274	0.314751	0.36042	0.314506	0.616209	0.462403	0.229908	0.356824	0.306633	0.484804	NA
syd-2	0.865949	1.87669	0.884226	1.58952	1.89547	1.07432	1.73752	0.326463	1.14971	0.141046	2.62377	PPFIA2,PPFIA1,PPFIA3,PPFIA4
syg-1	1.4965	1.84282	0.878825	2.30651	2.37228	0.552987	0.701892	0.0539375	1.47245	0	2.9881	KIRREL,KIRREL2,KIRREL3
sym-1	2.19502	2.51641	3.08076	3.25622	0.31995	11.1206	4.04667	4.78657	5.82888	0.56185	0.14798	LRRC15,GP5,CPN2,NYX
sym-3	0.243363	0.245503	0.283417	0.278791	0.290018	0.148361	0.233347	0.0352093	0.177699	0	0.445978	FAM102A,FAM102B
sym-4	0.512441	0.499042	0.598853	0.566508	0.511531	0.828197	0.666987	0.475831	0.79313	0.794215	0.443592	WDR44
syx-3	0.0764996	0.0573092	0.0196736	0.0873351	0.0820204	0.0442675	0.145962	0	0.0996978	0	0.108296	STX11,STX19
syx-2	0.0312266	0.00904557	0.0380288	0.0141381	0.0198534	0.659706	0.260738	5.81349	0.48533	3.3481	0.0776669	STX11,STX19
taf-3	1.21306	1.09308	1.24312	1.02029	0.976578	1.34417	1.82867	0.514046	1.31558	0.51841	1.60438	TAF3
taf-7.1	0.128283	0.171436	0.252863	0.297549	0.280053	0.173854	0.128579	0.0491703	0.124089	0	0.382124	TAF7L,TAF7
taf-11.1	0.694354	0.59756	0.4902	0.569583	0.692607	0.417038	0.353582	0.0902903	0.256487	0.0380612	0.441069	TAF11,ENSG00000249156,ENSG00000250782,ENSG00000283740,ENSG00000283776,ENSG00000283967,ENSG00000283988,ENSG00000284042,ENSG00000284234,ENSG00000284283,ENSG00000284356,ENSG00000284373,ENSG00000284439,ENSG00000284465,ENSG00000284552
tag-18	0	0.000884006	0	0	0.00963178	0	0	0	0	0	0.0340465	NA
nck-1	1.13788	0.873217	0.77217	0.874798	2.46376	0.830004	0.737449	0.37222	0.657954	0.124327	1.2183	NCK2,NCK1
octr-1	0	0.00680818	0.0220132	0.00466062	0.014119	0	0	0	0	0	0	ADRA2A,ADRA2C,ADRA2B
nlg-1	0.681949	0.50165	0.21805	0.529519	0.007357	2.44516	0.076881	0.619335	6.19553	0.354248	0.061175	NLGN4Y,NLGN4X,NLGN3,NLGN1,NLGN2
ctbp-1	0.0142522	0.00431161	0	0.017554	0.0162514	0	0.0448991	0.079496	0	0	0.182659	CTBP1,CTBP2
tag-52	2.42408	1.72529	2.10791	1.7683	1.5358	0.248332	0.304555	0	0.0348613	0	0.66801	ARHGEF39,FGD5,FGD6
atrn-1	2.10714	2.60053	2.54859	2.23606	2.10728	2.79955	2.21967	2.30272	3.05623	2.19571	2.36518	NA
aex-4	0	0	0	0	0	0	0	0	0	0	0	SNAP23,SNAP25
svh-5	0.0367444	0.00191908	0	0.0302681	0.0034605	0.0306695	0	0.592434	0	0.825818	0	NA
rhgf-1	0	0	0	0	0	0.01015	0.0192056	0	0	0	0.0657492	ARHGEF11,ARHGEF12,ARHGEF1
tag-123	1.43176	1.60014	1.47925	1.14931	1.16949	1.83419	1.52027	0.697164	1.95561	0.505019	0.960156	TM9SF2,TM9SF4
tyra-3	0	0.00308476	0	0	0	0	0	0.03119	0	0	0	GPR85,GPR27,GPR173,HTR1D,HTR7
chup-1	0.128209	0.214372	0.139013	0.214947	0.124765	0.183562	0.162624	0.0785127	0.189229	0	0.317195	SIDT2,SIDT1
tmbi-4	0.464717	0.674125	0.50377	0.676588	0.694211	1.61654	1.50983	2.06898	1.72442	2.20553	1.5402	TMBIM4,ENSG00000228144,GRINA
ivns-1	0.717753	0.435423	0.639857	0.464237	0.336898	0.0924048	0.0926845	0	0	0	0.0308956	NA
zipt-7.2	5.02569	4.61589	5.04857	4.35122	4.27218	3.17791	2.82545	0.565175	1.97254	0.275629	2.61581	NA
cgef-1	0.686018	0.976123	0.655962	0.969693	0.747433	0.38124	0.756372	1.36026	0.294604	3.82415	0.992384	MCF2L,MCF2L2,MCF2
madd-3	0.63629	0.652049	0.766071	0.650183	0.939218	0.789173	1.10473	0.500565	0.788453	0.528154	0.931297	CLK2,CLK1,CLK4,CLK3
tap-1	0.535916	0.662907	0.651064	0.732362	0.907621	0.790096	1.2492	0.0252518	0.356	0.053036	2.25826	TAB1
tba-8	0.00559045	0	0	0	0	0	0	0	0	0	0	TUBAL3,TUBA1B,TUBA4A,TUBA1A,TUBA1C,TUBA3D,TUBA3E,TUBA3C,TUBA8,ENSG00000214391
tba-9	0	0.00286051	0.00533477	0.00313179	0	0	0.00672494	0	0	0	0	TUBA1B,TUBA8,TUBA4A,TUBA1A,TUBA1C,TUBAL3,TUBA3D,TUBA3E,TUBA3C,ENSG00000214391
tbb-4	0.0212422	0.0563748	0.0087159	0.035171	9.11258	0.0866587	1.3214	0.0795313	0.0356506	0	6.46493	TUBB4B,TUBB,TUBB2B,TUBB2A,ENSG00000198211,TUBB4A,TUBB3,TUBB6,TUBB1,ENSG00000127589,ENSG00000159247,ENSG00000173213,ENSG00000173876
tbh-1	0	0	0.0312337	0	0.00074706	0	0	0	0	0	0	DBH,MOXD1
tbx-31	0	0	0	0	0	0	0	0	0	0	0	NA
tbx-32	0	0	0	0	0	0	0	0	0	0	0	NA
tbx-41	0	0	0	0	0	0	0	0	0	0	0	NA
tni-1	0	0	0	0	0.0027878	0	0.0620318	0	0	0	0	TNNI3,TNNI2,TNNI1
tnt-2	0.00358354	0	0	0	0	0	0	0	0	0	0	TNNT2,TNNT3
tnt-3	0.00346035	0.0254743	0	0.0148403	0.00483289	0	0.013672	0	0	0	0.0293768	TNNT2,TNNT3,TNNT1
tps-1	0.0376794	0.0582001	0.0480241	0.0940262	0.0864834	0.157894	0.200312	0	0.0500179	0	0.264348	NA
tre-4	0	0	0	0	0	0	0	0	0	0	0	TREH
tsp-6	0	0	0	0	0	0	0	0	0	0	0	NA
tsp-8	0	0	0	0	0.00149941	0	0	0	0	0	0	CD82,CD9,CD81,TSPAN2,CD37,TSPAN3,TSPAN7,ENSG00000250349
tsp-9	1.0477	1.2195	1.1789	1.04171	1.66847	3.08845	4.42049	4.83047	1.94192	2.37414	1.55146	CD9,TSPAN2,CD81,TSPAN8,TSPAN1
tsp-11	0	0	0	0	0.000646805	0	0	0	0	0	0.0173054	CD82,CD37,CD53
tsp-14	0.0710726	0.372196	0.0161977	0.254676	0.386472	2.87284	3.16387	5.8724	4.19071	5.67997	1.90032	TSPAN10
tsp-16	0	0.00181246	0	0.00650361	0.00155924	0.029112	0	0	0.0263847	0.0497723	0	NA
tsp-17	0.0748687	0.0346019	0.0475477	0.0828122	0.00780293	0	0	0	0	0	0.0102369	TSPAN19
tsp-20	0.014535	0.030746	0.0272252	0.294635	0.0392667	3.88016	0.506382	2.90427	6.8834	1.34591	0	NA
tth-1	6.38619	10.4262	9.23494	10.2498	4.99724	17.7131	18.0643	11.8849	23.7524	32.6228	10.8978	TMSB4X
tts-1	0	0	0	0.00286278	0.000433596	0.0132546	0	0.0776639	0.0804891	0.0524885	0	NA
ttx-3	0	0	0	0	0	0.00794734	0	0	0	0	0	LHX2,LHX9
twk-16	0.118608	0.0148696	0	0.00252512	0.00395141	0.31127	0.250711	0.0421642	0.295296	0.611143	0.0337364	KCNK18
twk-17	0	0.0103885	0	0.00131246	0	0	0	0	0	0	0	KCNK18,KCNK17,KCNK5
twk-18	0	0.00489519	0	0.00300367	0	0	0	0.0352093	0	0	0	KCNK18
twk-20	0	0	0	0	0	0	0	0	0	0	0	KCNK15,KCNK9,KCNK3
twk-21	0	0	0	0	0	0	0	0	0	0	0	KCNK18
twk-22	0	0	0	0	0	0	0	0	0	0	0	KCNK18
twk-23	0	0.00510866	0	0	0	0	0	0	0	0	0	KCNK18,KCNK2
twk-26	0	0	0	0.00301621	0.00979946	0	0	0	0.0507926	0.0650588	0	KCNK18
twk-28	0	0.00271583	0	0	0	0	0	0	0	0	0	KCNK18
twk-44	0	0	0	0	0	0	0	0	0	0	0	KCNK18
ubc-17	0	0	0	0	0.00709085	0	0	0	0	0	0.105334	BIRC6,UBE2Z
ubc-21	0	0	0	0	0	0	0	0	0	0	0	UBE2K
ubc-22	0.0207755	0.0272101	0.185314	0.0185315	0.0212388	0	0	0	0	0	0	UBE2K
ubc-23	0	0	0	0	0.00148799	0	0	0	0	0	0	FAF1
unc-1	0	0	0	0	0	0	0	0.124225	0	0	0	NPHS2,STOML3,STOM
unc-2	0.19402	0.419275	0.201223	0.648365	0.18673	0.0841551	0.148299	0.221746	0.0905934	0.0366123	0.385481	CACNA1B,CACNA1E,CACNA1A,CACNA1S,CACNA1F,CACNA1C,CACNA1D
unc-3	0	0.0219814	0	0.0254098	0.0201568	0.0124011	0	0.15664	0	0	0.043158	EBF1,EBF4,EBF3,EBF2
unc-6	0.050927	0.00967783	0	0	0.0263647	0.0725753	0.1081	0.0892369	0.0516625	0.0592133	6.67128	NTN1,NTN3,NTN4,USH2A,NTN5,NTNG1,NTNG2
unc-7	0	0.00450408	0	0.0157914	0	0	0	0	0	0	0.0109099	NA
unc-9	0.00124159	0	0	0	0.00179068	0	0	0.0223771	0	0	0	NA
unc-10	0.0217725	0.00215045	0.0161285	0.00259555	0	0.00999399	0	0	0	0	0	RIMS1,RIMS2,RIMS4,RIMS3
unc-18	0.396642	0.520102	0.416913	0.50855	0.524475	0.52966	0.587862	0.32239	0.512726	0.228296	0.902594	STXBP1,STXBP2,STXBP3
unc-27	0.00872176	0	0	0	0.000674636	0	0	0	0	0	0	TNNI3,TNNI2,TNNI1
unc-58	0.0147629	0.0218969	0.0164363	0.0335552	0.0130353	0.0189098	0.0146052	0	0	0	0.0117511	KCNK18,KCNK17,KCNK5
unc-78	1.04247	2.01226	1.09777	2.48336	0.479014	2.20773	1.73289	0.591428	1.98592	0.631053	0.513955	WDR1
unc-84	3.19265	4.70571	2.87704	3.88321	4.71601	2.32581	2.24485	2.01176	3.29058	2.52738	1.64455	SUN1,SUN2,SUN3
unc-96	0	0.00244412	0	0.0105428	0.00630261	0	0	0	0	0	0	NA
unc-97	2.29946	2.57074	2.66679	1.96351	2.02653	0.844373	1.28775	0.995805	0.499993	0.407205	1.28496	LIMS1,LIMS2,LIMS4,LIMS3,ENSG00000257207,ENSG00000284337
unc-98	0.0599896	0.00772953	0.0317542	0.00465519	0.00167579	0	0	0	0	0	0	ZNF311,ZNF660
unc-115	1.68484	3.59158	2.23633	3.32115	2.65533	6.58519	7.20535	7.08557	7.46879	7.54923	7.07053	ABLIM1,ABLIM2,ABLIM3,DMTN
cal-5	0.0199154	0.419186	0.0893959	0.265236	0.0950146	1.54786	0.573823	0	0.605032	0.174447	0.0482672	EFCAB2
pnk-4	0.11976	0.215381	0.28939	0.381358	0.278427	0.0904107	0.085954	0	0.0625166	0	0.053452	PANK4,PANK3,PANK2,PANK1
gyg-1	0	0.00133436	0.0123211	0.0160902	0.0108362	0.0119362	0	0	0	0	0.0404135	GYG2,GYG1
npr-16	0.00336911	0.158616	0	0.123489	0.103219	0.128183	0.148181	0	0.0386384	0	0.0717451	MCHR1,MCHR2
slcf-2	0.00402817	0.00061581	0	0.0142411	0.000953455	0	0	0	0.195093	0	0	SLC2A3,SLC2A9,SLC2A1,SLC2A11,SLC2A5,SLC2A2,SLC2A14,SLC2A4,SLC2A7,ENSG00000251357
vab-3	9.86416	8.83116	8.44981	8.40601	15.9077	8.43816	4.98204	8.63342	8.72227	7.96473	15.8643	PAX6
vab-15	0.0127632	0.0066255	0	0.00222766	0	0	0	0.0551588	0	0	0	MSX1,MSX2,HOXB4
vap-1	0	0	0	0	0	0	0	0	0	0	0	CRISP3,R3HDML,CRISPLD2,CRISPLD1,CRISP2,CRISP1,PI15,GLIPR1,CLEC18B,CLEC18A,CLEC18C,PI16,GLIPR1L1,GLIPR1L2
vav-1	1.79304	2.66457	2.14294	2.23399	1.59532	2.59688	2.54728	1.6875	3.63459	0.789919	0.554291	VAV3,VAV1,VAV2
vem-1	0.211844	0.277787	0.186241	0.32376	0.157856	0.467836	0.310235	0.0167212	0.424855	0.0354807	0.137482	PGRMC1,PGRMC2,NENF
ver-3	0.300839	1.05785	0.0646274	0.765846	1.16625	14.142	10.5581	4.21359	15.4374	1.88101	7.25823	FLT1,FLT4,KDR,STYK1,PDGFRA,PDGFRB,FLT3,KIT,CSF1R
ver-4	0	0	0	0	0	0	0	0	0	0	0	FLT4,FLT1,KDR,STYK1,PDGFRA,PDGFRB,FLT3,KIT,CSF1R
vha-12	0.590254	0.596534	0.684982	0.686411	0.577924	1.13407	0.978356	0.283572	0.6992	0.520008	0.845106	ATP6V1B1,ATP6V1B2
vhl-1	0.234557	0.44347	0.319316	0.472929	0.43289	0.147617	0.345557	0	0.123237	0	0.293684	VHL
vit-1	0	0	0	0	0.00273205	0	0	0	0	0	0	NA
vit-2	0	0	0	0	0	0	0	0	0	0	0	NA
vit-3	0	0	0	0	0	0	0	0	0	0	0	NA
vit-4	0	0	0	0	0	0	0	0	0	0	0	NA
vit-5	0.00256667	0.010474	0	0	0	0	0	0	0	0	0	NA
wrk-1	1.15628	0.500571	0.24723	0.152003	0.166445	44.5059	34.6498	9.45415	0.876473	6.49437	1.12368	NEGR1,OPCML,LSAMP
wrt-2	0	0.00275355	0	0.00396394	0.0027079	0	0	0	0	0	0	DHH,IHH,SHH
wrt-4	0	0	0	0.00296857	0	0	0	0	0	0.0394536	0	DHH,IHH,SHH
wrt-6	0.00370741	0.00967099	0	0	0.00198493	0	0.0301416	0	0	0	0	DHH,IHH,SHH
wrt-9	0	0.00162915	0	0	0.00127	0.0216075	0	0	0	0	0	DHH,IHH,SHH
xol-1	0.190977	0.0984129	0.0615104	0.0822713	0.0256843	0.0182891	0	0	0	0	0.015436	NA
xtr-1	0	0	0	0	0	0	0	0	0	0	0	NA
xtr-2	0	0	0	0	0	0	0	0	0	0	0	NA
zig-2	0	0	0	0	0	0	0	0	0	0	0	NA
zig-3	0	0	0	0	0	0	0	0.030392	0.0267964	0	0	NA
zig-4	0.347353	0.0961597	0.0788623	0.0273643	0.130689	0.0286959	0.0643067	0.0655627	0	0.0747297	0.0193567	NA
zig-6	0	0	0	0	0.00269926	0	0	0	0	0	0	NA
mdt-1.2	0.32255	0.173728	0.336213	0.203174	0.270291	0.119717	0.160817	0.0355298	0.218404	0.236588	0.260103	NA
vps-52	0.12932	0.210924	0.0917642	0.222018	0.341154	0.160056	0.180175	0	0.165476	0	0.371076	VPS52
cTel55X.1	2.59232	2.69824	2.65193	2.35333	1.7109	1.80632	2.06683	0.073466	2.62317	0.0333526	1.97925	AIG1
WBGene00007074	0	0	0	0	0	0	0	0	0	0	0	NA
AC8.3	0	0	0	0	0	0	0	0	0	0	0	NA
AC8.4	0	0	0	0	0	0	0	0	0	0	0	NA
WBGene00007077	0	0	0	0	0.00175934	0	0	0	0	0	0	NA
WBGene00007078	0	0	0	0	0	0	0	0	0	0	0	NA
WBGene00007079	0	0	0	0	0	0	0	0	0	0	0	NA
B0198.2	0.00314725	0.0143754	0	0.015492	0.0086868	0	0.0198321	0.0187783	0.157437	0.0802255	0.0139028	NA
B0198.3	0	0.0551233	0	0.00467936	0.0611374	0.64653	0.47359	0	1.81157	0.189413	0.203003	NA
memb-1	0.74022	0.649203	0.739794	0.65565	0.739932	0.382465	0.350167	0	0.379846	0	0.392538	GOSR2,ENSG00000262633
B0272.3	0.877931	0.947121	1.16575	1.0803	0.873163	0.472131	0.637334	0	0.404902	0	0.374175	HADH
B0272.4	0	0	0	0.0032645	0.000779143	0	0.013031	0	0.0665318	0	0	ECI2
mboa-1	0.00602476	0	0	0	0	0.299507	0.109319	3.7599	0.189638	4.23478	0	SOAT1,SOAT2
B0395.3	1.01072	4.10827	1.99561	2.84844	0.552658	3.53689	3.97368	0.349915	1.38216	0.991849	0.948881	CRAT,CHAT
C02B4.3	0.0039444	0	0	0	0	0	0	0	0	0	0	NA
olrn-1	0.112447	0.0166857	0.0829643	0.0343359	0.00520307	0	0	0	0	0	0	NA
lron-3	0.666764	0.0292419	0.105892	0.00952623	0.00933104	0.135567	0.16763	0.605699	0.0220786	0.210177	0.0989198	TPBG,TPBGL
jud-4	0	0	0	0	0	0	0	0	0	0	0	NA
C03A3.1	0.148999	0.516536	0.162207	0.30872	1.17841	0.182938	0.770354	0.204281	0.0113827	0	3.61122	NA
C03A3.2	0.0584193	0.0237555	0.0425198	0.0300899	0.0721862	0.114043	0.110938	0.360961	0.106759	0.243511	0.258345	TMEM104
C03A3.3	0	0	0.0217995	0.00232234	0	0	0	0.0549893	0	0.181047	0	MBLAC2
C03H12.1	0.915315	0.958511	0.986529	0.851037	0.798562	0.315681	0.40334	0.0600263	0.454919	0	0.481437	GPC4,GPC6
C04A11.1	0.00465326	0.00785517	0.0055962	0.0727009	0.00125247	0.697498	0.27742	0.631153	0.923729	1.12414	0.0507377	NA
C04A11.2	0.659871	1.27811	0.685401	2.10784	0.722912	1.2541	0.587783	0.164912	0.509179	0	2.20653	NA
gck-4	0.812103	1.15161	0.849117	0.921917	0.652858	1.35425	1.29833	0.194455	1.54303	1.15511	0.918463	STK10,SLK
C04A11.5	0	0.00150281	0	0	0	0	0	0	0	0	0	NA
C04B4.1	0	0	0	0	0	0	0	0	0	0	0	NA
C04B4.2	0.00605038	0.00474365	0	0	0	0	0	0	0	0	0	NA
lips-2	0	0	0	0	0	0	0	0	0	0	0	NA
C04B4.4	0	0	0	0	0	0	0	0	0	0	0	NA
C04B4.5	0	0	0	0	0	0	0	0	0	0	0	NA
C04B4.6	0	0	0	0	0	0	0	0	0	0	0	NA
C04C11.1	0	0.00747049	0	0	0.00297486	0.149469	0.205542	0.601465	0	0	0	NA
arrd-25	2.04884	3.1786	2.72779	2.43246	2.42294	0.879066	2.68437	3.07444	0.280955	2.06348	1.62215	NA
C05A9.2	1.18098	0.424486	0.88928	0.551479	2.63998	0.557899	1.07231	0.0900666	0.141796	0.570347	3.34925	NA
C05C9.1	0	0	0	0	0	0	0	0	0	0	0	BPI,LBP
C05C9.2	0.00684575	0	0	0	0	0	0	0	0	0	0	NA
C05C9.3	0	0	0	0	0.000862188	0	0	0	0	0	0	NA
C05E7.1	0	0	0	0	0.0381937	0.0307065	0.0686748	1.3285	0	1.31561	0	NA
C05E7.2	0.00321693	0	0	0	0.00201268	0	0	0	0	0	0	NA
C05E7.3	0	0.00924474	0	0	0.0249241	0.0125206	0.0193353	0.0424261	0.024556	0.254071	0.0202521	NA
frpr-2	0.168104	0.0443223	0.0275055	0.0144321	0	0	0	0	0	0	0	NA
C05G5.1	0	0	0	0	0	0	0	0	0	0	0	MFSD7,DIRC2
C05G5.2	0.249187	0.26571	0.312159	0.285914	0.232469	0.195513	0.185493	0	0.0925189	0.0478966	0.152012	NA
C05G5.3	0.198073	0.447137	0.325567	0.388313	0.441174	0.82778	0.814973	1.00907	0.915875	0.8743	0.910902	MXRA7
sucl-1	2.99296	3.08751	3.55714	3.84804	3.548	3.56254	3.64544	2.01212	3.21177	1.7178	3.61619	SUCLG1
C05G5.5	0.0673779	0.0404241	0.0423691	0.0373239	0.0302098	0.0481066	0.041841	0.112453	0	0	0.386171	TRABD2A,TRABD2B
rnp-9	0	0.00326724	0	0	0.00329708	0	0	0.0316232	0	0	0	NA
C07A4.2	0	0	0	0	0	0	0	0	0	0	0	GLIPR2
C07A4.3	0	0	0	0	0	0	0	0	0	0	0	GLIPR2
C07B5.2	0	0	0	0	0.00182472	0	0	0	0	0	0	NA
C07B5.3	0	0	0	0	0	0	0	0	0	0	0	NA
C07B5.4	0	0.00227177	0	0.00320549	0.000909093	0	0	0	0	0	0	RTKN2,RTKN
C07B5.6	0.00468731	0.0202774	0.0167515	0.00321426	0.00921549	0.0443203	0.0479085	0.0993682	0	0.0921301	0.0304381	NA
C09F12.2	0.388865	0.121023	0.133846	0.313426	0	0.691576	0.467736	0.898649	4.44781	2.89999	0	NA
C09F12.3	0	0	0	0	0.00226251	0	0.0263265	0	0	0	0	NA
C09G1.2	0	0.0118699	0.0101108	0.0235602	0.000759344	0.0139665	0	0	0.0262914	0	0	NA
WBGene00007485	0.0333658	0.0270746	0.0390544	0.00462425	0.00433934	0	0	0	0	0	0	NA
C09G1.4	0.116691	0.751329	0.189255	0.488833	0.00180998	0.123652	0	0.0148977	0.130817	0	0	NA
C09G1.5	0.0531648	0.041804	0.0498733	0.0321391	0.00814692	0.037218	0	0	0	0	0	NA
gpx-5	0.000901848	1.70699	0.0238183	3.16128	0.0185103	44.5624	15.6239	2.48815	121.9	9.33227	0.0381515	GPX5,GPX6,GPX3,GPX1,GPX2
gpx-3	0	0.189396	0	0.414968	0.00496528	3.23269	1.06739	0.119838	9.06179	0.57396	0.0304381	GPX3,GPX6,GPX5,GPX1,GPX2
del-8	0	0	0	0	0	0	0.0048324	0	0	0	0	NA
C11E4.6	0.0554269	0.487786	0.00712145	0.920131	4.26934	2.31405	2.83544	4.09029	2.65473	2.1545	2.67803	ANKS1A,ANKS1B,CASKIN1,CASKIN2
C11E4.7	0	0.00505363	0	0.00934751	0.037429	0	0.0249027	0.0632005	0.0147045	0	0.0836054	NA
C11E4.8	0	0.00454654	0	0.00944746	0.0243423	0	0.02083	0.124399	0	0	0	NA
C11G6.2	0	0	0.00533477	0	0	0	0	0	0	0	0	NA
C11G10.1	0	0	0	0	0	0	0	0	0	0	0	NA
C11H1.2	0.480549	0.415705	0.426944	0.287449	0.325871	0.366712	0.140705	0.212511	0.265128	0.33947	0.215112	GPR89B,GPR89A
C11H1.3	0.67172	0.958028	0.699011	0.73967	0.932685	1.16475	1.01986	1.11761	1.55681	1.71476	0.908285	MGRN1,RNF157
C11H1.5	0.0556989	0.0557327	0.0386505	0.036239	0.0289367	0.126477	0.0144972	0.0799614	0.0979356	0.427797	0.111723	NA
C11H1.7	3.76466	1.91076	2.73644	1.68789	1.95273	14.8166	7.40138	17.3663	27.7212	21.8954	3.54358	CNPY3,CNPY4
zipt-13	0.0125072	0.00584715	0.00830918	0.00940799	0.0307808	0.067373	0.0273065	0.0987176	0.0265731	0.162674	0.033373	NA
C14H10.2	2.49861	4.86654	2.60725	5.6933	3.1591	6.2536	4.46329	0	5.29418	0.215711	3.3806	JAKMIP1,JAKMIP2,JAKMIP3,CEP89
C14H10.3	0.0117563	0.00133956	0	0	0.000495321	0.00605144	0	0	0	0	0	PDXDC1,ENSG00000196696
lgc-23	0	0	0	0	0	0	0	0	0	0	0	NA
C15A7.2	0.194905	0.131277	0.923562	0.243076	0.04695	0.261718	0.149768	0.480352	0.518214	0.676481	0.0933663	TMEM145
npr-4	0	0	0	0	0	0	0	0	0	0.0582442	0	PRLHR
folr-1	0	0	0	0	0.0014391	0	0	0	0	0	0	NA
C17G1.2	0	0	0	0	0	0	0	0	0	0	0	NA
ugt-23	0.0123478	0.00764858	0.00981963	0.00763582	0.0189126	0.0198103	0.00843314	0.036093	0.0129175	0	0.0633599	UGT3A1,UGT3A2
nra-3	1.2362	2.11348	0.948216	1.68002	2.03021	1.53274	2.06965	0.164596	1.51199	0.0743106	1.35429	NA
C17G1.5	0.299302	0.716854	0.269828	1.12292	0.12746	1.46381	0.388445	4.62782	2.99242	6.17428	0	NA
cysl-1	0.520882	0.367942	0.438225	0.497302	0.0472943	0.246015	0.143089	1.3419	0.10542	2.16184	0.352104	CBS,CBSL
seb-3	0	0	0	0	0	0	0	0	0	0	0	CRHR1,CRHR2,PTH1R,ADCYAP1R1,SCTR,GLP1R,VIPR1,PTH2R,CALCR
C18B12.4	0.425136	0.921421	0.574951	1.00175	0.78286	2.31496	1.90351	2.45194	2.63136	3.60774	0.970228	RNF167,RNF13,ZNRF4
WBGene00007667	0.0456546	0.0680492	0.053756	0.0822059	0.0326939	0.188743	0.0455914	0.129142	0.4059	0.271814	0.0599863	NA
C18B12.6	0.680528	1.3462	0.815765	0.94804	0.820727	1.03214	1.23579	0.532384	0.999037	0.462815	0.97993	ERGIC2
cest-8	0	0	0	0	0	0	0	0	0	0	0	NA
cest-9.1	0	0	0	0	0	0	0	0	0	0	0	NA
cest-7	0.476575	0.074118	0.160524	0.118523	0.00337192	0	0	0	0	0	0	NA
C23H4.6	1.50185	0.696502	1.05783	1.4186	0.261658	0.0721673	0.0746284	0	0.302213	0	0.00943427	SMC6
cest-9.2	0	0	0	0	0	0	0	0	0	0	0	NA
syg-2	0.00589635	0.0066122	0	0.0077684	0.119536	1.76516	0.0611344	5.44554	0.255094	1.72085	0.167153	NPHS1
C26G2.2	0	0	0	0	0.00112191	0.0196729	0	2.85418	0.0525819	1.8068	0.0266185	NA
C27C12.1	0.305316	0.301136	0.306452	0.243944	0.35526	0.0603163	0.0906887	0	0.0304938	0.0721929	0.0617624	NA
egrh-1	0.272949	0.0866788	0.298286	0.0478219	0.0645762	0.0565615	0.117315	0	0	0.0265576	0.0900339	EGR1,EGR3,EGR2,EGR4,WT1
C27C12.3	0	0	0	0	0	0	0	0	0	0	0	NA
C27C12.4	0.976977	1.2044	0.833423	1.11899	1.21424	1.28893	1.13392	1.07298	1.11163	1.08156	1.2585	MFSD11
acd-3	0.0102028	0.00183701	0.0346243	0.00267611	0	0	0	0	0	0.0424162	0	NA
dmd-4	0	0	0	0	0	0	0	0	0	0.0392795	0	DMRT3
C29F7.1	0.00434064	0.0066234	0	0	0	0.0132546	0	0	0	0	0	NA
C29F7.2	0	0	0	0	0	0	0	0	0	0	0	NA
C29F7.3	1.81874	3.09247	1.95377	2.76674	3.54229	3.74613	6.15778	3.2756	2.90649	3.41894	2.68477	CMPK1,AK1,AK5
jmjd-3.3	0.00490286	0.0255714	0.00982164	0.0197306	0.00969324	0.0206085	0.0274811	0	0	0	0.167378	KDM6B,KDM6A,UTY
C30F2.2	0	0	0	0	0	0	0	0	0	0	0	NA
C30F2.3	0	0	0	0	0	0	0	0	0	0	0	NA
C30F2.4	0	0.00304108	0	0	0	0	0	0	0	0	0	NA
C30F2.5	0.0392183	0.0164085	0.0479604	0.0179815	0.0172722	0	0	0.0348945	0	0	0.0235577	NA
WBGene00007842	0	0	0	0	0	0	0	0	0	0	0.0247309	NA
irld-24	0	0	0	0	0	0	0	0	0	0	0	NA
C31E10.5	0.753614	0.720375	0.580094	0.740139	0.818165	0.462295	0.765726	0.0769404	0.602458	0.122771	0.655534	CCDC93
C31E10.6	0.634581	0.904008	0.696952	0.995362	0.943924	0.917754	1.16051	0.274049	0.67684	0.123379	0.75768	CCDC93
cytb-5.1	2.95732	3.48508	3.66391	4.75381	2.50752	8.46706	6.10511	9.39828	7.61301	7.30677	2.13053	CYB5A,CYB5B
tbc-19	0.0314783	0.206114	0.306152	0.0512183	0.00710923	0.0335394	0	0	0.0337182	0	0	TBC1D2,TBC1D2B,GRTP1
C32A9.1	0	0	0	0	0	0	0.0221082	0	0	0	0	NA
nfki-1	0.0928569	0.149577	0.138377	0.167215	0.0534695	0.016371	0.0678845	0.125539	0.0156422	0.0783859	0.0599159	BCL3,NFKBIZ,NFKBID
C33A11.2	0.649822	1.45035	1.04469	1.45614	1.62732	2.0215	1.11677	1.28484	1.88723	1.42787	1.2979	DRAM2,DRAM1
C33D3.3	0	0	0	0	0	0	0	0	0	0	0	NA
C33D3.4	0	0	0	0	0	0	0	0	0	0	0	NA
C33D3.5	0.00515537	0	0	0	0.00107309	0	0	0	0	0	0	NA
lgc-21	0.0202342	0.00721232	0	0	0.0012796	0.0115389	0	0	0.0244484	0	0.01369	NA
C33G3.4	5.07348	0.733012	3.60359	0.246342	0.00133953	0	0	0	0	0	0	MANBA
C33G3.5	0.00803339	0	0	0.00357221	0.00161329	0.0311963	0	0.0308728	0	0	0	NA
C33G3.6	0.229829	0.357882	0.246468	0.372006	0.299784	0.489197	0.408703	0.452411	0.335299	0.933275	0.500845	NA
C34E7.3	0	0	0	0	0	0	0	0	0.0343407	0.0484179	0	NA
C34E7.4	41.3328	8.10458	25.8496	3.49462	0.0216707	0.579374	0.056411	0	0.0786195	0.127469	0	NA
C34E11.2	0.0183983	0.0127091	0	0	0.00135236	0	0	0	0	0	0.0315665	NA
C34E11.4	0.00356087	0	0.0107868	0	0.00536833	0.0422556	0	0	0	0	0	NA
C34F6.1	0	0	0	0	0.00154502	0	0	0	0	0	0	WFIKKN1,WFIKKN2
C34F6.5	0.0184024	0.0129595	0.0117605	0.0120863	0.112558	0.0214885	0.236414	0.0518511	0.0180594	0	3.25328	NA
C34F6.7	0.124403	0.13499	0.0767172	0.174772	0.145575	0.222109	0.0476303	0.0359033	0.140906	0	0.214738	TMEM129
idh-2	0.221602	0.300265	0.344981	0.395756	0.283406	0.589792	0.432062	0	0.509356	0	0.707383	IDH2,IDH1
C34F6.9	0.24857	0.351683	0.21721	0.261408	0.437593	0.093621	0.325772	0.0181424	0.0968417	0	1.00132	NA
C34F6.10	0.0678346	0.218688	0.127848	0.216227	0.00887072	0.646468	0.131939	0.326917	0.654238	0.63156	0.0151518	FNDC3B,FNDC3A
C34F6.11	0	0	0	0.0025076	0.0018782	0	0	0	0	0	0.0123137	NA
gcp-2.2	0	0.00204874	0	0	0	0	0	0	0	0	0	NAALAD2,FOLH1,NAALADL1
selt-1.1	3.71123	5.34142	4.16304	5.25328	6.89736	6.36404	7.47085	1.66504	5.38953	1.59152	6.94585	NA
trpp-9	0.280332	0.421475	0.319219	0.446101	0.324866	0.472887	0.5863	0.55242	0.53418	0.556459	0.63573	TRAPPC9
C35C5.8	0.0112572	0.00426768	0	0.00195273	0	0	0	0	0	0	0	NA
C35C5.9	0	0	0	0.00509122	0	0	0	0	0	0	0	NA
C35C5.10	0.0265089	0.0142233	0.024569	0.0396457	0.013815	0.0524866	0.0180475	0.0426247	0	0	0.0575545	TMEM164
idhb-1	0.904308	0.612749	0.846971	0.680316	0.620448	0.732413	0.625412	0.192108	0.76752	0.204051	0.606589	IDH3B,IDH3G
C37E2.2	0.0126073	0.0216022	0.0112936	0.019419	0.0331425	0.747411	0.410376	2.17313	0.612509	1.86327	0.0145209	AIG1,ADTRP
C37E2.3	0	0	0	0	0	0.0441944	0	0.0812466	0.0258949	0.0825689	0	AIG1,ADTRP
C39B10.1	0.00330485	0.00211429	0	0.00218926	0.00075304	0	0	0	0	0	0	NA
lgc-41	0	0	0	0	0	0	0	0	0	0	0	GABRE,GABRG2,GABRG1,GABRG3
C39B10.3	0.00986531	0.0036714	0	0.00743224	0.000817774	0	0	0	0	0	0	NA
C39B10.4	0	0	0	0.00242417	0	0	0	0	0.0188685	0	0	NA
C39B10.5	0.0030186	0	0	0	0	0	0	0	0	0	0	NA
C40C9.3	0	0	0	0	0.00156513	0	0	0	0	0	0	NA
C40C9.4	0	0	0	0	0.000821742	0	0	0	0	0	0	NA
C40H5.2	0	0	0	0	0	0	0	0	0	0	0	NA
lact-7	0	0	0	0	0	0	0.00613537	0	0	0	0	NA
WBGene00008048	0	0	0	0	0	0	0	0	0	0	0	NA
npr-18	0	0	0	0	0	0	0	0	0	0	0	MCHR1,MCHR2
WBGene00008083	0	0	0	0	0	0	0	0	0	0	0	NA
C44C10.3	0	0	0	0	0.00114984	0	0	0	0	0	0	NA
smcl-1	0.777388	1.03955	0.657853	1.0649	1.1474	0.440133	0.841418	0	0.351921	0	0.845781	NA
C44C10.5	0.0623132	0.04242	0.0507831	0.06772	0.0699642	0.101175	0.0268719	0	0.182216	0	0	SMC1B
WBGene00008087	0	0	0	0	0.000495321	0	0	0	0	0	0	NA
C44C10.7	0	0.00403879	0	0	0	0	0	0	0	0	0	NA
C44C10.9	0	0	0	0	0	0	0	0.162167	0	0.0801513	0	NA
C44C10.10	0	0	0	0	0	0	0	0	0	0	0	NA
lron-1	0.00242504	0	0.00850317	0	0	0	0	0	0	0	0.0349934	LRRC15,GP5,CPN2,NYX
C44H4.4	0.879853	0.906808	0.798135	0.982799	0.898728	1.36282	1.09791	0.968603	1.08011	0.939129	1.14666	UHRF1BP1,UHRF1BP1L
C44H4.6	0.0100153	0.0065968	0	0.0215036	0.0068108	0.0158704	0.0384112	0	0	0.105361	0.00835409	NA
C44H4.8	0	0	0	0	0	0	0	0	0	0	0	NA
WBGene00008104	0	0	0	0	0	0	0	0	0	0	0	NA
sams-1	0.00990392	0.00769968	0	0	0.00163431	0	0	0	0	0	0	MAT2A,MAT1A
set-6	0.201959	0.173882	0.225651	0.157502	0.151367	0.331055	0.405264	0.532442	0.632482	0.987213	0.450682	NA
C49F5.3	0.00355385	0	0.0066167	0	0.0010641	0	0.00686737	0	0	0	0	NA
nhr-167	0	0	0	0	0	0	0	0	0	0	0	NR1I3
C49F5.5	0	0	0	0	0	0	0	0	0	0	0	NA
C49F5.6	0.0689662	0.135139	0.192961	0.059211	0.0426017	0.00520715	0.00495549	0	0	0	0	NA
C49F5.7	0	0	0	0	0	0	0	0	0	0	0	NA
C49F5.8	0	0	0	0.00291426	0.0009953	0	0	0	0	0	0	NA
C49F8.1	0	0	0	0	0.133381	0	0.0757373	0	0	0	0.135276	NA
gem-1	0.134238	0.148527	0.160791	0.260436	0.170545	0.0226649	0	0	0	0	0.0727831	SLC16A10,SLC16A2
C49F8.3	0	0.00624805	0	0	0.00158651	0	0.0337765	0	0	0	0	NA
C52G5.2	0	0	0	0	0.00155621	0.0228744	0	0	0	0	0	THAP4,THAP3,THAP1,THAP8,THAP2,THAP5,ENSG00000258064
C52G5.3	0.0106102	0	0	0.003314	0.00548987	0.0158947	0	0	0.0378972	0	0.0236779	NA
npr-10	0.0283802	0.0232951	0	0.0213395	0.000596666	0	0	0	0	0	0.0160001	PRLHR
C53C7.3	0	0	0	0	0	0	0	0	0	0	0	NA
WBGene00008349	0.0200173	0.0367668	0	0.00955872	0.00901177	0	0	0	0	0	0	GTF3C1
WBGene00008350	0	0	0	0	0	0	0	0	0.0536748	0	0	NA
WBGene00008351	0	0	0.00712145	0.00267611	0.00111768	0	0	0	0	0	0	NA
D1025.1	0.129981	0.206315	0.0612492	0.223367	0.180332	0.306088	0.313625	0.0921239	0.300255	0.320716	0.320246	NA
gcsh-1	0	0	0	0	0.00466819	0	0	0	0	0	0	GCSH,ENSG00000260643,ENSG00000284512
fbxa-141	0.0207407	0.0171425	0	0.0298037	0.0217225	0.0234274	0.0726069	0	0.0923164	0	0.151334	NA
nspc-20	0	0	0	0	0	0	0	0	0	0	0	NA
nspc-16	0	0	0	0	0.00147076	0	0	0	0	0	0	NA
nspc-18	0	0	0	0	0	0	0	0	0	0	0	NA
nspc-17	0	0	0	0	0	0	0	0	0	0	0	NA
nspc-19	0	0	0	0	0	0	0	0	0	0	0	NA
D1053.2	0	0	0	0	0	0	0	0	0	0	0	NA
D1053.3	0	0	0	0	0	0	0	0	0	0	0	NA
D1053.4	0.00872746	0	0.0169189	0	0	0.00886903	0.0362461	0.658781	0	0.26009	0	NA
E01G6.1	0	0	0	0.00362876	0.0010781	0	0	0	0	0	0	TFPI
E01G6.2	0.0751021	0.0319635	0	0.067074	0.0918771	0.0270244	0.0355857	0.0456896	0.0217135	1.3049	0.122358	NA
cest-3	0.00740371	0.00954141	0	0.0173351	0.00093658	0	0	0	0	0	0	NA
E02H4.2	0.0081054	0.00854113	0.0143001	0.00870575	0.00655547	0.0199242	0.0293218	0	0	0	0.103095	NA
E02H4.4	0	0	0	0	0	0	0	0	0	0	0	NA
E02H4.5	0	0	0	0	0	0	0	0	0	0	0	NA
E02H4.6	0.00416217	0	0	0	0	0	0	0	0	0	0.0158889	NA
WBGene00008468	0	0	0	0	0	0	0	0	0	0	0	NA
F02C12.1	0	0	0	0	0.00305489	0	0	0.318271	0	0.195031	0	NA
F02C12.2	0	0	0	0	0	0	0	0	0	0	0	HSD17B14
F02C12.3	0.0632792	0.142231	0.0379321	0.166355	0.151178	0.189058	0.180866	0	0.0252362	0	0.132831	NA
irld-2	0	0	0	0	0	0	0	0	0	0	0	NA
cyp-13B1	0	0.00316624	0.00864382	0	0	0.0143388	0	0	0	0	0.0108984	CYP3A43,TBXAS1,CYP3A5,CYP3A4,CYP3A7,CYP3A7-CYP3A51P
F02D10.2	0	0	0	0	0	0	0	0	0	0	0	NA
F02D10.3	0	0	0	0.00293062	0.000650616	0	0	0	0	0	0	NA
F02D10.6	0.0208948	0.0109214	0.0239565	0.00864037	0.00455512	0	0	0	0	0	0	NA
set-8	0	0	0	0	0	0	0	0	0	0	0	NA
prmn-1	0.134248	0.120822	0.109739	0.0819922	0.0634954	0.148958	0.139251	1.34694	0.0940029	1.1291	0.0574075	PROM1,PROM2
F08B12.4	0.00702531	0.00158555	0	0.00352664	0.00820877	0.0200009	0	0	0	0	0	NA
F08G12.1	0.693055	0.985729	0.785966	1.10197	1.14892	0.725504	0.783328	0.207769	0.481673	0.44311	1.17792	RABL6
snrp-40.1	2.23532	2.86373	1.76284	2.76878	3.94488	1.46011	2.08512	0.171245	1.2666	0.181033	2.9423	NA
F08G12.3	0.0432791	0.0985171	0.060935	0.1191	0.120128	0.0770218	0.0662303	0	0	0	0.150464	NA
F08G12.5	0.0440239	0.0808971	0.0464254	0.0897457	0.0473696	0.169544	0.0259485	0.284012	0.212164	0.232657	0.260857	NA
nlp-57	0.0130284	0.00609559	0	0.0317631	0.414555	0.00999399	0.0651317	0.27746	0.108207	3.0519	0.0294746	NA
spin-3	0	0	0	0	0	0	0	0	0.0227306	0	0	SPNS1,SPNS3,SPNS2
F09A5.2	0	0	0	0	0	0	0	0	0	0	0	STYK1,PDGFRA
F09A5.3	0.0426219	0.0509032	0.0142266	0.0482278	0.186781	0.162667	0.21476	0.218114	0.0986468	0.165872	0.629329	NA
mob-2	2.7572	1.71207	1.74001	1.15223	1.19047	0.638621	1.11615	2.5412	0.970948	2.83994	1.2489	NA
oac-14	0	0.00172511	0	0.00706841	0.00165797	0.0070623	0	0	0	0	0	NA
F09B9.4	0.00350886	0.00223532	0	0	0.00376633	0	0	0	0	0	0	NA
F09B9.5	0.00842363	0.00819787	0.00981963	0.00943423	0.024676	0	0.115671	0.0816405	0.0346069	0.0592133	0.0112438	GLIPR2
mlt-9	0.0894659	0.0212582	0	0.0206541	0.00538974	0.0372003	0.0287794	0.023946	0.0458556	0	0	NA
dhhc-1	0.437992	0.717555	0.359313	0.5383	0.848796	0.357247	0.44966	0	0.396152	0.0795937	0.610666	ZDHHC24,ZDHHC22
F09B12.3	0.0135881	0.0139508	0	0.0212814	0.0130377	0.0201932	0.0219585	0.0275427	0.0303486	0	0.118221	PLBD1,PLBD2
F09B12.5	0.00359283	0.0255513	0	0.022323	0.0102021	0.0212253	0	0	0.0155985	0	0.0121036	LRP3,LRP12,LDLRAD3,LRP10
F09C8.1	0	0	0	0	0	0	0	0	0	0	0	PLB1
F09C8.2	5.55959	5.4036	6.24549	4.47322	5.27463	3.48843	3.79249	0.777338	2.54526	0.915395	3.57247	NA
F11C1.1	0.998457	1.27993	1.10992	1.08968	1.70029	0.666507	0.966482	0.142919	0.281684	0	0.948468	CHCHD4
mff-1	2.01652	2.88166	1.96006	3.03748	2.28092	0.127925	0.480056	0	0.0656406	0	0.512184	NA
scav-4	0.014716	0.00666796	0	0.0392341	0.00976914	0	0	0	0	0	0	SCARB1,CD36,SCARB2
F11C1.4	0	0.0119855	0	0.00193624	0.00132361	0	0.0233837	0	0	0	0	LDAH
vwa-8	2.35787	2.18965	2.33417	1.92343	0.978129	0.253743	0.352218	0	0.0683633	0	0.449893	NA
F13D2.1	0	0	0.014033	0	0.000461987	0	0	0	0	0	0	NA
gnrr-6	0	0	0	0	0.0298672	0	0	0	0	0	0.601786	NA
gnrr-7	0.020806	0	0	0	0.00344456	0	0	0	0	0	0	NA
F13E6.1	8.14382	4.20138	9.16551	5.64197	4.90448	4.38994	5.46587	4.50711	3.8868	3.06504	4.86378	TPD52,TPD52L2,TPD52L1,TPD52L3,ENSG00000276418
F13E6.2	0.0164419	0.00377003	0	0.00260202	0.00608836	0	0	0	0	0	0	AK5,AK1
phf-31	0.0157711	0.0130416	0.0232893	0.0221487	0.0304264	0.0359405	0.0437038	0.379764	0.189652	0.258894	0.0802681	NA
yap-1	0.0473747	0.00193638	0.122543	0	0.00240047	0.0158543	0.00613537	0	0	0	0	WWTR1,YAP1
plpp-1.3	0.690062	0.655704	0.779121	0.573942	0.505382	0.542512	0.451493	0.222389	0.253204	0.182984	0.557487	NA
git-1	0.443815	0.336153	0.375821	0.272957	0.473198	0.229618	0.389285	0	0.275484	0	0.43491	GIT1,GIT2
mboa-7	0.149182	0.110507	0.139229	0.112125	0.113605	0.186782	0.188147	0.0316189	0.349222	0.0354807	0.12292	MBOAT7
F14F3.4	0.0109683	0.00940118	0	0.013868	0.0078888	0.0334204	0.0257057	0	0	0	0	NA
ntr-2	0	0	0.0112434	0	0.00155408	0	0	0	0	0	0	AVPR1A,AVPR2,OXTR,AVPR1B,NPSR1
F15G9.1	0.00375141	0	0	0.0139832	0.0308677	0.151326	0.30078	0.242246	0.0426696	0.0903228	0.236781	NA
F15G9.2	0	0	0	0	0	0	0	0	0	0	0	NA
F15G9.5	0	0.00187851	0	0	0	0	0	0	0	0	0	NA
F15G9.6	0	0	0	0	0	0	0	0	0	0	0	NA
F16B12.1	0	0	0	0	0	0	0	0	0	0	0	NA
F16B12.4	0.523452	0.567409	0.550679	0.787046	0.53443	0.572949	0.397352	0.599	0.644486	0.240906	0.399623	NA
WBGene00008881	0	0	0	0.00365416	0	0	0	0	0	0	0	NA
F16B12.6	2.27479	1.29651	1.97196	1.07818	1.16772	0.700418	0.838307	0.564198	0.745854	0.122376	1.23343	NA
F16B12.7	0.10594	0.0602197	0.0816361	0.0232185	0.0510951	0.0512904	0.0577535	0	0	0	0.0304132	NA
nhr-281	0	0	0	0	0	0	0	0	0	0	0	NA
nhr-27	0.00597414	0	0	0.00312139	0.00170409	0	0.0286528	0	0	0	0	NA
phf-32	0	0	0	0	0	0	0	0	0	0	0	NA
WBGene00008903	0	0	0	0	0	0	0	0	0	0	0	NA
F17A2.13	0.28181	0.0290635	0.150699	0.0134146	0.0187214	0	0	0	0	0	0	NA
F17E5.2	0.195208	0.295896	0.131325	0.228018	0.206722	0.451024	0.418105	0.472858	0.337642	0.27051	0.194428	SLC25A25,SLC25A24,SLC25A23,SLC25A41
F17H10.1	0.431506	0.424847	0.324297	0.635564	0.510152	0.699693	0.715485	0.782748	0.894385	0.60931	1.04208	SERAC1
F17H10.2	0	0.00510502	0	0.0027716	0.00163792	0	0	0	0	0	0.0134485	NA
snx-17	0.844682	1.45145	0.732429	1.36461	1.77883	0.71802	1.47137	0.948368	0.592501	1.85919	1.21274	SNX17,SNX31
F17H10.4	0	0	0	0	0	0	0	0	0	0	0	NA
F18H3.1	1.13527	1.41532	1.15151	1.37518	1.48055	0.697206	1.0464	0.0567539	0.692168	0.0414286	0.946066	SPRYD7
F18H3.4	0.174367	0.232607	0.173938	0.2301	0.19615	0.26563	0.304874	0.365734	0.309694	0.482965	0.506354	NA
F19C6.2	0.773712	1.18053	0.940313	1.24021	1.21622	0.776652	0.876229	0.836765	0.886118	0.948141	1.14121	NA
F19C6.3	0	0	0	0.00233213	0	0	0	0	0	0	0	NELL1,NELL2
F19C6.4	0	0	0	0	0	0	0	0	0	0	0	NA
F19C6.5	0	0.00547148	0	0.00406334	0	0.0240692	0.0235536	0	0	0	0	NA
F19D8.2	0	0	0	0	0	0	0	0	0	0	0	NA
nekl-3	0	0	0	0.00414762	0	0	0	0	0	0	0	NEK7,NEK6
glb-13	0	0	0.00729876	0	0	0	0	0.0445187	0	0	0	NGB
rif-1.2	0	0	0	0	0	0	0	0	0	0	0	NA
F19H6.4	0	0	0	0	0.00456213	0	0	0	0	0	0	SRD5A1,SRD5A2
F19H6.5	0	0	0	0	0	0	0	0	0	0	0	NA
F19H6.6	0	0	0	0	0	0	0	0	0	0	0	NA
flwr-1	2.85047	3.32798	3.46327	3.2138	3.11594	2.46786	3.89869	0.470591	2.27556	0.395686	4.42618	NA
tbc-1	0.623069	0.816568	0.583517	0.858114	0.847993	0.986083	1.04442	0.810827	0.726613	0.521287	1.23672	TBC1D23
F20D1.3	0.899585	0.75394	0.97143	0.665323	0.543721	1.43997	0.619202	1.51455	0.969402	1.68794	0.765183	NA
plp-2	0.00901761	0.0163854	0.010571	0.0160948	0.0328266	0	0.0837147	0.02663	0	0	0.0762214	PURB,PURG,PURA
iglr-1	0.0077476	0.0116232	0	0.0459469	0.00950166	0.0591894	0.0451398	0	0.0569873	0	0.0523797	GP1BA,LRRN2,LRRN3,LRRN1
cutl-3	0.155568	3.32352	0.0210427	4.79343	0.0278121	3.30042	0.52328	0.151261	4.09717	1.41309	0.105762	NA
slc-25A18.1	0.197493	0.19315	0.167496	0.286554	0.143814	0.211325	0.419532	0.0367731	0.198782	0	0.336165	NA
emre-1	0.198615	0.194402	0.201936	0.264722	0.294766	0.473335	0.448412	0.0672817	0.33308	0.258015	0.658	SMDT1
ncs-4	0	0.00289424	0.0068554	0	0.000768302	0	0	0	0	0	0	KCNIP3,KCNIP2,KCNIP1,KCNIP4
myrf-2	6.08248	9.09321	6.85205	7.2374	8.00326	9.09811	11.2617	1.73057	7.54489	1.52735	8.05376	MYRFL,MYRF
arrd-28	0	0.00200726	0.0101836	0	0.00205457	0	0	0	0	0	0	NA
F21G4.1	0.0034138	0.0179641	0.0252837	0.0565296	0.00164384	0.730434	0.162752	0.818052	1.09668	0.758266	0	SLCO2A1,SLCO2B1,SLCO1A2,SLCO1B3,SLCO1B1,SLCO1C1,SLCO1B7,SLCO3A1,ENSG00000257046,ENSG00000257062
F21G4.3	0	0	0	0	0	0.078311	0.0267242	0	0	0	0.0152642	NA
phf-34	0.137663	0.246002	0.120261	0.287748	0.251814	0.517538	0.748137	0.0562948	0.46395	0.376135	0.805301	NA
F21G4.5	0.0302637	0.0150579	0	0.025786	0.00840687	0.0587005	0	0	0.0647327	0	0.0142593	NA
F21G4.6	0.294395	0.425438	0.335876	0.448376	0.432669	0.658377	0.577361	0.31288	0.652951	0.249728	0.605738	NA
cept-1	0	0	0	0	0	0	0	0	0	0	0	CEPT1,CHPT1,SELENOI
F23A7.1	0.0337491	0.0155876	0.0816289	0.0140031	0.00103505	0	0	0	0	0	0	NA
F23A7.3	0.0305113	0.0178444	0	0.0292865	0.0251733	0	0	0	0	0	0	NA
F23A7.4	5.21539	2.29729	4.03624	1.86029	1.65937	0.396777	0.302813	0.651091	0.219392	0.319508	0.324875	NA
F23A7.5	0.00341315	0	0	0	0.00252639	0	0	0	0	0	0	NA
WBGene00009071	0.0929275	0.0938799	0.165787	0.136517	0.171623	0.0607948	0.117969	0	0.0113827	0	0.0131814	NA
F23D12.1	0	0	0	0	0	0	0	0	0	0	0	NA
F23D12.2	0	0.0149544	0	0.00600365	0	0.126242	0.03961	0	0.0276941	0	0	NA
F23D12.3	0	0.00168068	0	0	0	0	0	0	0	0	0	NA
F23D12.4	0.0175974	0	0	0	0.00312319	0	0	0	0	0	0	NA
jmjd-3.2	2.75437	1.26783	2.77211	1.17624	1.96482	0	0.0469323	0	0	0	0.0109448	KDM6B,KDM6A,UTY
fipr-3	0	0	0	0	0.00267683	0	0	0	0.0262914	0	0	NA
F23D12.7	0	0	0	0	0	0	0	0	0	0	0	NA
ceh-89	0.119878	0.155399	0.134729	0.174571	0.216028	0.077463	0.0718961	0	0	0	0.28634	NA
nkat-1	0	0	0	0	0	0	0	0	0	0	0	KYAT3,KYAT1
F28H6.4	0.67436	0.509732	0.694859	0.54312	0.704404	0.95021	1.01429	0.532619	0.757316	0.391063	0.95608	NA
F28H6.6	0.110042	0.125915	0.104566	0.154129	0.19184	0.45559	0.403725	0.605713	0.30801	0.28827	0.356043	NA
F28H6.7	0	0	0	0	0	0	0	0	0	0	0	NA
F29G6.1	0	0	0	0	0	0	0	0	0	0	0	AGRN
ccdc-149	0.103939	0.298143	0.1414	0.374264	0.229828	0.589548	0.456755	0.0326043	0.279372	0	0.816693	CCDC149
hpo-34	0	0.0157239	0	0.00503655	0.0124697	0	0	0	0	0	0.0176619	NA
npr-33	0.0970598	0.0186491	0.0484266	0.0153907	0	0	0	0	0	0	0	GPR19
F31B9.2	0	0	0	0	0	0	0	0	0	0	0	NA
F31B9.3	0.00622701	0.00269031	0	0.00987857	0.000596666	0.0143388	0.0196121	0.0795822	0.0611529	0	0	NA
F31B9.4	0	0	0	0	0	0	0	0	0	0	0	NA
F31B12.4	0	0	0	0.00490783	0.00841035	0	0.0275961	0	0	0	0	NA
F31F6.1	0	0	0	0	0	0	0	0	0	0	0	NA
F31F6.2	0	0	0	0.00260418	0	0	0	0	0	0	0	NA
F31F6.3	0	0	0	0.00260418	0	0	0	0	0	0	0	NA
lips-8	0	0	0	0	0	0	0	0	0	0	0	NA
F33C8.2	0	0	0	0	0.00202391	0	0	0	0	0	0	NA
F33C8.4	0	0	0	0	0	0	0	0	0	0	0	NA
F34H10.1	0	0	0	0	0	0.0208286	0	0	0	0	0	RPS27A
F34H10.3	0.796351	1.15685	0.766062	1.82051	1.04413	2.10677	2.15181	2.63814	2.24277	2.28845	1.65483	NA
F34H10.4	0	0.0078773	0	0	0	0	0.015259	0	0.0258949	0	0	NA
F34H10.5	0.0137898	0.00417257	0	0	0.000743126	0	0	0	0.0161867	0	0	NA
F36G3.1	0	0.00167413	0	0.0145228	0.00144917	0.0378068	0.0331262	0.0198998	0	0	0	NA
F36G3.2	0.0487214	0.0266097	0.0490147	0.103194	0.0602146	0.1373	0.0992374	0.0722334	0.0469367	0	0.0610939	NA
F36G3.3	0	0	0	0	0.0148886	0	0	0	0	0	0	LITAF,CDIP1,ENSG00000283516
WBGene00009527	0.053329	0.0672054	0.0282524	0.0696517	0.029012	0.0461095	0.0360661	0.03119	0.079769	0	0	NA
F38B2.2	0	0	0	0	0	0	0	0	0	0	0	NA
F38B2.3	0	0.00112033	0	0.00388368	0.00250072	0	0	0	0	0	0	NA
F38B2.4	0.037967	0.0226897	0.022875	0.067457	0.210049	0.0705667	0.124788	0.471821	0	0.338503	0.111339	AK1,AK5,CMPK1
piki-1	0.830505	1.22307	1.01077	1.23572	1.00684	0.510478	0.836333	0	0.70338	0	1.0089	PIK3C2A,PIK3C2B,PIK3C2G
WBGene00009555	0	0	0	0.0026784	0	0	0	0	0	0	0	NA
psa-3	0	0	0	0	0.00277166	0	0.0210108	0	0	0	0	NA
F39D8.3	0	0	0	0	0.00259012	0	0	0.0638374	0	0.0876532	0	NA
F40E10.5	0	0.0310816	0.0104583	0.0080241	0.00153475	0	0	0	0	0	0.015321	NA
F40E10.6	1.01735	1.17293	0.912377	1.26802	1.28531	1.88782	1.8792	1.68289	1.93458	1.6841	2.25254	TMEM184B,TMEM184A,TMEM184C
slc-9B.1	0	0	0	0	0	0	0	0	0	0	0	NA
F41E7.2	0.0415703	0.0153523	0.0506797	0	0	0	0	0	0	0	0	SLC9B1,SLC9B2,ENSG00000183704
npr-6	0	0	0	0	0	0.0132546	0	0	0	0	0	NPY2R,PRLHR,HCRTR2
fip-5	0	0	0	0	0	0	0	0	0	0	0	NA
fipr-21	0	0	0	0	0	0	0.0245337	0	0	0	0	NA
F41E7.6	0	0	0	0	0	0	0	0	0	0	0	CROT
F41E7.7	0	0	0	0	0	0	0	0	0	0	0	NA
cnc-8	0	0.00331062	0	0	0	0	0	0	0	0	0	NA
F41E7.9	0	0	0	0	0	0.0762867	0	0.030392	0	0	0	NA
tatn-1	0.0378409	0	0.0400567	0	0	0	0	0	0	0	0	TAT
sprr-2	0.00190284	0	0	0.00310181	0	0	0	0	0	0	0	NA
ttyh-1	0.935895	3.49337	1.28608	3.57778	2.00868	5.73404	2.46582	7.2797	11.9641	9.24421	2.30597	TTYH2,TTYH3,TTYH1
F42E11.3	0	0	0	0	0	0	0	0	0	0	0	NA
nspc-9	0	0	0	0	0	0	0	0	0	0	0	NA
F42F12.3	0.731698	1.26791	0.812388	1.27987	0.212373	1.94258	1.06215	1.04918	1.53556	0.692247	0.593782	SRD5A1,SRD5A2
F42F12.4	0.0950378	0.00631073	0.108047	0.00479855	0	0	0	0	0	0	0	ADI1
nspc-13	0	0	0	0	0	0	0	0	0	0	0	NA
nspc-14	0	0	0	0	0	0	0	0	0	0	0	NA
nspc-15	0	0	0	0	0	0	0	0	0	0	0	NA
nspc-10	0	0	0	0	0	0	0	0	0	0	0	NA
F42G10.1	0	0	0	0	0	0	0	0	0	0	0	NA
nucb-1	0.771049	0.795712	0.904365	0.870775	1.30334	1.1589	0.786951	0.390013	1.13889	0.356774	0.873777	NUCB2,NUCB1
F44A6.3	0.0266516	0.00378759	0.0330005	0	0.000992965	0	0	0	0	0	0	NA
F44A6.4	0.215087	0.332596	0.269975	0.369561	0.189185	0.84429	0.546042	1.33996	0.609084	1.49272	0.753028	NA
F44A6.5	0	0	0	0	0	0.0132658	0	0.564724	0	0.151913	0	NA
F45B8.3	0	0.00443476	0	0.00341019	0	0	0	0	0	0	0	NA
F45E6.1	0	0	0	0	0	0.0224793	0.0127659	0	0	0	0	NA
tbc-13	0.166825	0.25642	0.187152	0.255023	0.256724	0.227175	0.207538	0	0.361194	0	0.242796	TBC1D13
lips-1	0.00337416	0.00868417	0.00712779	0.00481483	0.00885212	0.0549324	0.0951189	0.0292845	0	0	0	NA
sdz-19	0.00291554	0.00242685	0.00860206	0	0.00347371	0	0	0	0	0	0	NA
F46C3.2	0	0	0	0	0	0.0499707	0.00495549	0.030392	0.220751	0.167275	0	NA
WBGene00009786	0.0037343	0.00171879	0	0	0.00620655	0	0	0	0	0	0.0151518	NA
F46F2.3	0.0199088	0.0106768	0.256339	0.0493764	0	0	0	0	0	0	0	NA
WBGene00009788	0.0141341	0.0060562	0.0358762	0.0034566	0.00194427	0.0118187	0	0	0	0	0	NA
F46F2.5	0.029274	0.0015512	0.264128	0	0	0	0	0.0658419	0	0.103841	0	NA
pkn-1	2.52872	3.66769	3.19544	3.09159	3.2025	0.86639	1.42301	0	0.276563	0	1.10587	PKN2,PKN1,PKN3
F46G10.1	0	0	0	0	0	0	0	0	0	0	0	KCTD1,KCTD15
F46G10.2	0.000901848	0	0.0258276	0.0165021	0	0	0	0	0	0	0	NA
F46G10.4	0	0	0	0	0	0	0	0	0	0	0	NA
lgc-47	0.0166697	0.0285705	0	0.0844039	0.583451	0.0936942	1.21892	0.501337	0.289567	0	2.15006	GABRE,GABRG2,GABRG1,GABRG3
rrc-1	0	0	0	0.00255186	0.00110676	0.00886903	0.0146666	0	0	0	0	ARHGAP33,ARHGAP32,ARHGAP31,ARHGAP30
ipla-2	0.0949673	0.153868	0.0685713	0.18934	0.0717552	0.60026	0.215657	0.874516	0.447292	0.644413	0.123962	PLA2G6
suca-1	1.30908	1.51077	1.65267	1.41486	1.41121	1.23933	1.53923	0.023946	0.656964	0	1.09	SUCLA2,SUCLG2
haly-1	0.0128528	0.00725907	0.0198789	0.0158015	0.00640645	0.0158221	0.0791851	0	0	0	0	HAL
F47B10.3	0	0	0	0	0	0	0	0	0	0	0	NA
F47B10.4	0	0	0	0	0	0	0	0	0	0	0	NA
F47B10.5	0	0	0	0	0.00110676	0	0	0	0	0	0	NA
F47B10.6	0	0	0	0	0	0	0	0	0	0	0	NA
acbp-3	0	0	0	0	0	0.0405785	0	0	0	0	0	ACBD5,ACBD4,DBI,ACBD7
F47B10.8	0.00242504	0.00813536	0.00981963	0.00267459	0.0254177	0.0312951	1.34386	0	0	0	0	NA
F47B10.9	0.0236006	0.0150762	0.0105086	0.00517827	0.00533661	0.01015	0.0534542	0	0	0	0	NA
igeg-2	0	0	0	0	0	0	0	0.103958	0	0.113643	0	NA
F48C5.2	0	0.0150885	0	0.014712	0	0.229079	0.0404186	2.19571	0.0445715	0.703308	0	NA
cwp-5	0	0	0	0	0	0	0	0	0	0	0	NA
F48F7.3	0	0	0	0.00233098	0	0.15735	0	0	0.6914	0.0564876	0	NA
F48F7.5	0.000702375	0	0	0	0.00449554	0	0	0	0	0	0.00739351	NA
F48F7.6	1.80825	1.73061	2.04548	1.88402	2.38152	2.24164	2.24591	1.91575	2.29487	1.7337	2.52832	NA
arrd-24	0	0	0	0	0	0	0	0	0	0	0	ARRDC2,ARRDC3,ARRDC4,ARRDC1,TXNIP
WBGene00009853	0	0	0	0	0	0	0	0	0	0	0	NA
moc-5	0	0.00249982	0	0.00514712	0.000596666	0	0	0	0	0	0	NA
F49E2.2	0	0	0	0	0	0	0	0	0	0	0	NA
glb-17	0	0	0	0.00599763	0	0	0	0	0	0	0	NA
F49E2.5	0.0165903	0.00367009	0.0158565	0.00396227	0.0107072	0.0363651	0	0.120899	0	0	0.141587	NEFH,TCHH
abts-2	0	0	0	0	0	0	0	0	0	0	0	SLC4A7,SLC4A8,SLC4A4,SLC4A9,SLC4A10,SLC4A5,SLC4A11,SLC4A1,SLC4A3,SLC4A2
F52D10.2	0.435375	0.887406	0.442543	0.728801	1.05273	1.01809	0.886174	0.646103	1.38334	0.675539	0.340834	FAM43B,FAM43A
F52D10.4	0.00335719	0	0	0	0	0	0	0	0.031483	0.203161	0	NA
F52E10.2	0	0	0	0	0.00455435	0.0310518	0.0229258	0	0	0	0	NA
F52E10.4	0	0	0	0.0124206	0.0446107	0.331132	0.811516	0	0.0316616	0	0.0245747	NA
WBGene00009936	0.00288611	0	0	0.00231718	0.000847799	0	0	0	0	0	0	NA
F53H4.2	0.00440862	0.00524279	0	0	0.00179494	0	0	0	0	0	0	NA
F53H4.3	0.00597414	0	0	0	0	0	0	0	0	0	0	NA
F53H4.4	0.154286	0.242259	0.242035	0.397994	0.189878	0.300105	0.361136	0.209334	0.253899	0.619702	0.372031	NA
gmeb-2	0.00941197	0.00577261	0	0.00312242	0.00182557	0.0157582	0	0	0	0	0.0103294	GMEB2,GMEB1
F53H4.6	0.0829782	0.0968044	0.0417726	0.0642291	0.0304909	0.0315985	0	0	0.0414896	0	0.0516055	ERCC6L2,ERCC6L,ERCC6
F54B11.4	0.00860314	0.0110461	0.0115514	0	0.00892683	0	0	0	0	0	0	NA
F54B11.5	0.277287	0.516766	0.380018	0.681326	0.636199	0.470411	0.819136	0.352205	0.460292	0.563274	0.681541	RNF141
F54B11.7	0	0	0	0.00325208	0.00396511	0	0	0	0	0	0	NA
F54B11.8	0	0	0	0	0	0	0	0	0	0	0	NA
F54B11.9	0	0	0	0	0	0	0	0	0	0	0	NA
F54B11.10	1.43865	0.56324	1.05359	0.710097	0.749826	0.156823	0.343397	0	0.0425238	0	0.4137	NA
F54B11.11	0.0108428	0.00261391	0.0212433	0.00351872	0.000969098	0	0	0	0	0.203748	0	NA
F54E4.2	0	0	0	0	0.000817774	0	0	0.0293789	0	0	0	NA
F54E4.3	0.000901848	0.031815	0	0.00503421	0.0947661	0.0638531	0.160933	10.162	0.00561122	1.91222	0.307619	NA
F54E4.4	0	0	0	0	0	0	0	0.202624	0	0	0	NA
F54F7.2	0	0	0	0	0	0	0	0	0	0	0	NA
F54F7.3	0	0	0	0	0	0	0	0	0	0	0	NA
F54F7.6	0.165919	0.0769333	0.163974	0.102026	0.027956	0.00733802	0	0.0940745	0.0800558	0	0.0135637	NA
dot-1.2	0	0	0	0	0	0	0	0	0	0	0	DOT1L
F54F7.8	0.00254636	0.0119945	0	0.0107853	0	0	0	0	0	0	0	NA
aakb-1	0.0485218	0.0319542	0.0902855	0.0650155	0.0179483	0	0.0369952	0	0	0.0394536	0	PRKAB2,PRKAB1
cest-13	0	0	0.0107868	0.00258627	0	0	0	0.0352093	0	0.0553456	0	NA
nkb-3	0.0411162	0.00234729	0	0	0	0.327886	0.261246	8.00658	0.276432	2.37498	0.0355988	ATP1B1,ATP1B3,ATP1B4,ATP1B2,ATP4B
F55F3.4	0.000901848	0	0	0.00392094	0	0	0	0	0	0	0	NA
F55G7.1	0	0.000307905	0.00716497	0.00254564	0	0	0	0	0	0	0	NA
dot-1.4	0.00534569	0.00352818	0.0260157	0	0	0	0	0	0	0	0	DOT1L
F55G7.3	0	0	0	0	0	0	0	0	0	0.053036	0	NA
bet-2	3.48137	4.27532	4.03769	3.84169	4.0241	2.34042	2.56398	0.243476	2.13068	0.370848	2.8071	BRDT,BRD4,BRD3,BRD2
F57C7.4	0.0122638	0.00421328	0.010079	0.00216905	0.00408804	0	0.0169323	0	0	0	0	NA
F57G12.1	0.702258	8.69908	1.28639	6.58304	5.13598	2.26497	1.41227	0.268194	1.16443	1.86462	11.2808	NA
F57G12.2	0	0	0	0	0.00176267	0.0606332	0.0301935	0.815095	0.0925315	1.99345	0	NA
F58A3.3	0	0	0	0	0	0	0	0	0	0.0403483	0	NA
F58A3.4	0	0	0	0	0	0	0	0	0	0	0	NA
ttr-31	0	0	0	0	0	0.0483278	0	1.04329	0	2.00112	0	NA
WBGene00010276	0	0	0	0	0	0	0	0	0	0	0	NA
pcdr-1	0.00432407	0.00249982	0.0093317	0.0151718	0.002802	0	0	0	0	0	0	NA
F59D12.2	0	0	0	0	0	0	0	0	0	0.0783859	0	NA
F59D12.3	0	0	0	0	0	0	0	0	0	0	0	NA
F59D12.5	0.0946065	0.178731	0.167604	0.221191	0.153093	0.343586	0.26844	0.259148	0.213516	0.10472	0.46228	NA
del-5	0	0	0	0.00291607	0	0	0	0	0	0	0	NA
F59F3.6	0	0	0	0	0.000763682	0	0	0.104388	0	0.192699	0	NA
acox-1.6	0.00290192	0	0.010079	0.00343011	0.00274473	0	0.0114107	0	0	0	0.0228878	NA
serp-1.1	7.95943	6.84141	9.49233	8.80041	3.73016	7.76343	7.71152	7.28949	6.75202	8.09588	4.49491	NA
F59F4.3	0.450824	0.632712	0.475927	0.594467	0.436333	0.502277	0.414512	0.604527	0.593584	0.33035	0.521781	NA
acl-1	0.147326	0.275331	0.0475072	0.269713	0.262101	0.157243	0.411303	0	0.01165	0	0.323166	AGPAT2,AGPAT1
slcf-1	0.0138421	0.0270631	0	0.00645692	0.0287332	0	0	0.0835548	0	0	0.00877073	NA
glo-3	0.00769798	0	0	0.00678372	0.0081957	0.0115475	0	0	0	0.0460378	0.0599473	NA
F59F5.3	0	0	0	0	0.0011116	0	0	0	0	0	0.014399	NA
F59F5.4	0	0	0	0	0	0	0	0	0	0	0	NA
F59F5.5	0	0	0	0	0.000854358	0	0	0	0	0	0	NA
F59F5.7	0.0400669	0.149459	0.15974	0.143345	0.156062	3.19599	2.18785	46.6419	10.8974	60.1304	0.191406	BRDT,BRD4,BRD3,BRD2
famk-1	0	0.00222566	0	0	0	0.185692	0.057926	2.29185	0.0445467	0.288563	0	NA
H03A11.2	0	0.00736611	0	0.00187445	0.0083249	0.0196729	0	0.055874	0	0.058149	0	NA
H03G16.1	0	0	0	0	0	0	0	0	0	0	0	NA
mam-6	0	0	0	0	0	0	0	0	0	0	0	NA
fbxa-96	0	0	0	0	0	0	0	0	0	0	0	NA
H03G16.5	0.0192172	0	0	0	0.000948471	0	0	0	0	0	0	NA
H06A10.1	0	0	0	0	0	0	0	0	0	0	0	NA
H08J19.1	0	0	0	0	0	0	0	0	0	0	0	NA
WBGene00010376	0	0	0	0	0	0	0	0	0	0	0	NA
H13N06.2	0.00349457	0	0	0	0	0	0	0	0	0	0	NA
suox-1	0.0312331	0.0461426	0.0458677	0.0406757	0.010723	0.173217	0.014617	0.407867	0.0303486	1.14397	0	SUOX
otpl-8	0	0	0	0	0	0	0	0	0	0	0	OTOP2,OTOP1,OTOP3
H19J13.2	0	0	0	0	0	0	0	0	0	0	0	NA
zmp-5	0.608218	11.2974	2.29559	5.6137	0.0186377	4.06424	0.328519	5.0146	1.95977	7.11936	0.0187226	MMP14,MMP16,MMP15,MMP24,MMP19,MMP17,MMP11,MMP26,MMP28,MMP2,MMP9,MMP13,MMP25,MMP8,MMP20,MMP27,MMP3,MMP10,MMP1
lep-5	0	0	0	0	0.000686117	0	0	0	0	0.0232292	0	NA
WBGene00010430	0	0	0	0	0	0	0	0	0	0	0	NA
WBGene00010431	0	0	0	0	0	0	0	0	0	0	0	NA
H40L08.1	1.52597	1.86049	1.5017	1.95889	2.05405	2.94873	2.69286	2.17765	3.09103	1.9185	3.02427	FAF2
H40L08.3	0.0134526	0.00935106	0.0105432	0.0124036	0.00528506	0	0.0257685	0	0	0.0891909	0.0171325	CFAP57
meg-1	0	0.00150281	0	0	0.00386266	0	0	0	0	0	0	NA
meg-2	0.00705343	0.0166824	0.0538974	0.0356356	0.00870696	0.0370829	0.0687963	0	0.0262202	0	0.0324034	NA
WBGene00010494	0	0	0	0	0	0	0	0	0	0	0	NA
K02D3.1	0.00566231	0	0	0.00439593	0.00204896	0	0.00979127	0	0	0	0	NA
K02D3.2	0	0	0	0	0	0	0	0	0	0	0	STARD4,STARD5,STARD6
K03A11.1	0	0	0.0108624	0	0	0	0	0	0	0	0	NA
cpx-2	0	0	0	0	0	0	0	0	0	0	0	NA
K03A11.4	0	0	0	0	0	0	0	0	0	0	0	NA
K03A11.5	0	0	0	0	0	0	0	0	0	0	0	NA
K04C1.2	0.170131	0.254041	0.170915	0.333288	0.45055	0.790529	0.781824	0.949827	1.04434	0.580353	0.856193	NA
K04C1.3	0.196414	0.237681	0.0782809	0.2189	0.262446	0.133202	0.280316	0	0.0356185	0	0.535215	NA
mlc-6	0	0	0	0	0	0	0	0	0	0	0	MYL6,MYL3,MYL1,MYL6B,MYL4
K04C1.5	0	0	0	0	0.00105878	0	0	0	0	0	0	NA
K04G11.1	0	0	0	0	0	0	0	0.0536786	0	0	0	NA
K04G11.3	0.00250424	0.00282911	0	0	0	0	0	0	0.0263847	0	0.0146345	NA
wdr-5.2	0.0619827	0.148461	0.200045	0.162412	0.19255	0.448058	0.296905	0.265086	0.280384	0.287166	0.348856	WDR5,WDR5B
K06G5.1	0	0	0	0	0	0	0	0	0	0	0	NA
cyp-13B2	0.00312	0.00336684	0.0093317	0	0	0.071385	0	0.22239	0.0329225	0.0352	0	CYP3A43,TBXAS1,CYP3A5,CYP3A4,CYP3A7,CYP3A7-CYP3A51P
K06G5.3	0	0	0	0	0.00227749	0	0	0	0	0	0	NA
K08H2.2	0	0	0	0	0	0	0	0	0	0	0	NA
K08H2.3	0	0.00268471	0	0.00533433	0	0	0	0.0187783	0	0	0	NA
K08H2.4	0.882305	2.17421	1.66883	2.306	0.0684322	1.87767	0.355007	0.115695	1.87781	0.142137	0.0110387	NA
K08H2.5	0	0	0	0	0.000686673	0	0	0	0	0	0	NA
K08H2.7	0.00815712	0	0	0	0.00094741	0	0	0	0	0	0	NA
bgnt-1.5	0.00696194	0.0091378	0	0.0030406	0	0	0	0	0.0188685	0	0	B4GAT1
nipi-3	0.239835	0.584509	0.268572	0.578501	0.489947	0.390539	0.318701	0.135851	0.392619	0.251779	0.193887	TRIB2,TRIB3,TRIB1,STK40
ent-2	1.66304	1.01744	1.20541	0.954637	1.76899	0.303174	0.722844	0	0.18527	0	0.51878	SLC29A3,SLC29A1,SLC29A2
usp-33	0.0733353	0.16422	0.0607467	0.139035	0.160693	0.172052	0.199599	0.148155	0.224934	0.140757	0.345171	USP33,USP20,USP36,USP42
K09A9.6	0	0.0161142	0	0	0.0128055	0.0483707	0.0125356	0	0	0	0.0187056	ASPH,ASPHD2,ASPHD1
K09A11.1	0.158043	0.197664	0.326836	0.203864	0.256921	0.360496	0.159471	0.216406	0.636818	0.338558	0.320942	ZBED4,ZBED1,ZBED6
cyp-14A1	0	0	0	0	0	0	0	0	0	0	0	CYP2J2,CYP2U1,CYP2D6,CYP2R1,CYP2D7,CYP2W1,CYP2C18,CYP2C9,CYP2C8,CYP2C19,CYP2B6
cyp-14A2	0	0	0	0	0	0	0	0	0	0	0	CYP2J2,CYP2U1,CYP2D6,CYP2R1,CYP2W1,CYP2C18,CYP2C9,CYP2C8,CYP2C19,CYP2B6,CYP2D7,CYP2A13,CYP2A7,CYP2A6,CYP2E1,CYP2S1,CYP2F1
cyp-14A3	0	0	0	0	0	0	0	0	0	0	0	CYP2J2,CYP2U1,CYP2D6,CYP2C9,CYP2R1,CYP2D7,CYP2A13,CYP2A6,CYP2W1,CYP2C18,CYP2E1,CYP2C8,CYP2C19,CYP2B6,CYP2F1
phf-33	0	0	0	0	0.000787354	0	0	0	0	0	0	NA
K09C8.2	0	0	0	0.00331166	0	0	0	0	0	0	0	NA
lge-1	0	0	0	0	0.00116943	0	0	0	0	0	0	LARGE1,LARGE2
K09C8.7	0	0	0	0	0	0	0	0	0	0	0	NA
K09C8.8	0	0	0	0	0	0	0	0	0	0	0	NA
K09E9.1	0.015571	0.046183	0.0376071	0.0810351	0.0325426	0.00980555	0.116927	0	0	0	0.198124	NA
erv-46	0.525482	0.59488	0.629668	0.653038	0.519947	0.494321	0.39206	0.408233	0.477437	0.39756	0.496608	ERGIC3
K09E9.3	1.52026	1.82717	1.08403	1.76776	2.47509	0.631257	1.1227	0.131005	0.661255	0.0713159	1.39808	NA
K11E4.1	0	0	0	0	0	0	0.0073333	0	0	0	0	NA
K11E4.2	0	0	0	0	0	0	0	0	0	0	0	NA
poml-1	0	0	0	0	0	0	0	0	0	0	0	NA
pix-1	0.539956	0.548957	0.586782	0.529562	0.669435	0.629048	0.922247	0.148496	0.590078	0.209279	0.481687	ARHGEF7,ARHGEF6
M03B6.1	0	0	0	0	0	0	0	0	0	0	0	NA
mct-3	0.0730701	0.00476955	0.0225665	0.0140508	0	0	0	0	0	0	0	SLC16A14,SLC16A9,SLC16A10,SLC16A12,SLC16A6,SLC16A4
M03B6.3	0.0180675	0.0180939	0	0.00808566	0.0165529	0	0.0180475	0	0	0	0.0279188	NA
M03B6.4	0.669634	0.28799	0.678471	0.240722	0.676264	0.0148436	0.0487821	0	0	0	0.026968	NA
M03B6.5	0	0	0	0	0	0	0	0	0	0	0	NA
M79.2	0.14544	0.225616	0.20837	0.155389	0.116962	0.0145257	0.0383892	0	0	0	0.0248204	GPAT3,GPAT4
pycr-1	0	0	0	0	0	0	0	0	0	0	0	NA
mfsd-11	0	0	0	0	0	0.0123325	0	0	0	0	0	NA
M153.3	0	0	0	0	0	0	0	0	0	0	0	NA
M163.1	0.125419	0.228477	0.447557	0.0852899	0.0615302	0.108312	0.310864	0	0.163395	0	0.0180019	NA
ztf-14	0.00501377	0.00223532	0.00879402	0	0.0174696	0	0	0	0	0	0	GLI2,GLI3,GLIS3,GLI1,GLIS2,GLIS1
M163.5	0	0	0	0	0.00290566	0	0	0	0	0	0	NA
WBGene00010938	0	0	0	0	0	0.068429	0.0486302	0.03485	0	0	0	NA
M163.7	0	0	0	0	0	0.188591	0	0	0	0	0	NA
M163.8	0.0695194	0.0732751	0.2947	0.0678445	0.163873	0.00956507	0.0206312	0	0.0274556	0	0.0263028	NA
R01E6.2	0	0	0	0	0	0	0	0	0	0	0	NA
R01E6.5	0	0	0	0	0	0	0	0	0	0	0	NA
glb-20	0	0	0	0	0	0	0	0	0	0	0	NA
R01E6.7	0.0293403	0.00479378	0.0570082	0.00366556	0.0146685	0.0209905	0	0	0	0	0	NA
blos-8	1.85256	2.64886	1.61828	3.52035	3.19363	3.11422	3.27652	2.91623	2.87172	1.57664	4.26904	NA
flp-32	0.046126	0.0106077	0.0113016	0.0108174	0.00504393	0	0	0	0	0	0	NA
mocs-1	0	0.00902488	0	0.00205701	0.00107128	0	0	0.400422	0	0.0624337	0	MOCOS
nkat-3	0.163757	0.19514	0.143729	0.221766	0.172332	0.206443	0.18727	0	0.146167	0	0.185555	KYAT3,KYAT1
R03A10.5	0	0.00202222	0.0163028	0.00585128	0.000787354	0.0261338	0.160535	1.47271	0.111171	3.60451	0	SEC14L2,SEC14L3,SEC14L4,SEC14L6,ENSG00000249590
sprr-1	0.407355	0.0570722	0.360514	0.0635264	0	0	0	0	0.0819838	0.910508	0	NA
vha-20	1.94798	1.40466	1.88221	1.19476	1.37878	1.24069	1.18305	1.01258	1.80039	1.34593	1.48732	ATP6AP2
lgc-25	0.00251157	0	0	0	0	0	0	0	0	0	0	NA
ceh-90	0	0	0	0	0.00119642	0	0	0	0	0	0	NA
R03G8.1	0	0	0	0	0	0	0	0	0	0	0	NA
R03G8.3	0	0	0	0	0	0	0	0	0	0	0	NA
WBGene00010999	0	0	0	0	0.00136672	0	0	0	0	0	0	TRHDE,ANPEP,LVRN
R03G8.6	0	0	0	0	0.00167822	0	0	0	0	0	0	TRHDE,ANPEP,LVRN,LNPEP
cyp-14A4	0	0	0	0	0	0	0	0	0	0	0	CYP2D6,CYP2J2,CYP2U1,CYP2R1,CYP2D7,CYP2W1
R04D3.2	0	0.00293544	0	0	0	0	0	0	0	0	0	NA
R04D3.3	0.00251157	0	0	0	0	0	0	0	0	0	0	NA
R04D3.4	0.0664082	0.0298559	0.0726541	0.0374941	0.0178711	0.00886903	0	0	0	0	0.0168795	NA
srxa-8	0	0	0	0	0	0	0	0	0	0	0	NA
R07A4.2	0	0	0	0	0	0	0	0	0	0.0512784	0	NA
R07A4.3	0	0	0	0	0	0	0.00613537	0	0	0	0	NA
R07A4.4	0	0.00114066	0	0	0	0.0387113	0.450876	0	0	0	0	NA
scav-5	0	0	0	0	0	0	0	0	0	0.0661472	0	SCARB1,CD36,SCARB2
R07B1.5	0	0.00253548	0	0.0135282	0.00290041	0	0	0	0	0	0	NA
R07B1.6	0	0	0	0.00690818	0	0.0117829	0	0	0	0	0	NA
R07B1.7	0	0	0	0	0	0	0	0	0	0	0	NA
R07B1.9	0	0	0	0	0.00113545	0	0	0	0	0	0	NA
R07B1.11	0	0	0	0	0	0	0	0	0	0	0	NA
glo-1	0	0	0	0	0	0	0	0	0	0	0	RAB32,RAB38,RAB29
R07D5.2	4.20316	1.95055	1.01992	1.07395	0.0318252	0.553909	0.16692	0.287811	3.94708	0.166215	0	NA
R07E3.1	0	0	0	0	0	0	0	0	0	0	0	CTSO,CTSW
R07E3.2	0.130539	0.108868	0.0744258	0.0940889	0.00999414	0.0122454	0.0362971	0	0.0389533	0	0.0390925	NA
cut-5	0	0	0	0	0	0	0	0	0	0	0	NA
R07E3.4	0.00594676	0	0.00876197	0	0.0100739	0	0	0	0	0	0	SLC25A5,SLC25A31,SLC25A4,SLC25A6
acl-5	1.63652	0.742969	1.59564	0.428106	0.043807	1.04962	0.480218	0.225943	1.53954	0.334566	0.11207	GPAT4,GPAT3
R07E3.6	0	0	0	0	0	0	0.0286528	0	0	0	0	NA
R07E3.7	0	0	0	0	0.00916516	0.0158543	0	0.201059	0	0.0595103	0.0559316	NA
R08B4.3	0.839211	0.812294	0.710614	0.948307	0.792795	1.32591	1.2539	1.12633	1.41858	0.743791	0.872746	NA
R08B4.4	0	0	0	0	0	0	0	0	0	0	0	NA
nlp-66	0.172101	0.0460444	0.0188238	0.0838605	0.0763892	0.068077	0.0439946	0.0452358	0	0	0.084568	NA
R09A8.1	0	0	0	0	0	0	0	0	0	0	0	NA
R09A8.2	0	0.00378421	0.0200341	0.00246615	0.00475707	0	0	0	0.055173	0	0.015707	NA
R09A8.5	0.172709	1.46573	0.682484	0.920097	0.0115771	1.70545	0.25726	3.05809	1.77483	3.09987	0	NA
slc-25A21	0.206577	0.0450263	0.381618	0.0536098	0.00367154	0.00517262	0	0	0	0	0	SLC25A21
nlp-67	0.0307713	0.0171204	0.067839	0.0229665	0.00106321	0	0	0	0	0	0	NA
R11.3	0.0140117	0.0164173	0	0.0458887	0.00290258	0.187474	0	0.0345416	0.0456788	0.0366123	0.0116645	NA
R11.4	0.0464705	0.00331062	0.0393704	0.00457348	0	0	0	0	0	0	0	NA
R12H7.4	0.0144774	0.0023261	0	0	0	0	0	0	0	0	0	NA
T01B4.3	0.168325	0.00429224	0.107027	0.00795986	0.00411797	0.0147176	0	0	0.889249	0.274549	0	NA
mbr-1	0	0	0	0	0	0	0	0	0	0	0	LCORL,LCOR
T01C1.4	0	0	0	0	0	0	0	0	0	0	0	NA
lgc-13	0	0	0	0	0	0	0	0	0	0	0	HTR3B,HTR3A,HTR3C,HTR3E,HTR3D,ZACN
lgc-14	0	0	0	0	0	0	0	0	0	0	0	HTR3B,HTR3A,HTR3C,HTR3E,HTR3D,ZACN
lgc-15	0	0	0	0	0	0	0	0	0	0	0	HTR3B,HTR3A,HTR3C,HTR3E,HTR3D,ZACN
WBGene00011357	0	0	0	0	0	0	0	0	0	0	0	NA
lgc-16	0	0	0	0	0	0	0	0	0	0	0	HTR3B,HTR3A,HTR3C,HTR3E,HTR3D,ZACN
lgc-17	0	0	0	0	0	0	0	0	0	0	0	HTR3B,HTR3A,HTR3C,HTR3E,HTR3D,ZACN
lgc-18	0	0	0	0	0.00149764	0	0	0	0	0	0	HTR3B,HTR3A,HTR3C,HTR3E,HTR3D,ZACN
lyst-1	0.0194877	0	0.0273933	0	0	0	0	0	0	0	0	LYST
T04C10.3	0.00332191	0	0	0	0	0	0	0	0	0	0	NA
sfxn-1.5	0.175893	0.118603	0.0539628	0.148602	0.241177	0.0308149	0.205077	0	0.0372966	0	0.259345	SFXN1,SFXN3,SFXN5,SFXN2
T04F8.2	0.831176	1.21888	0.772624	1.29617	1.16858	1.40642	1.09908	1.17584	1.55187	1.04231	1.60503	TMEM145,GPR180
T04F8.3	0.0136616	0.00906158	0.0121899	0.03037	0.0467231	0.047257	0.0387736	0.101349	0	0.043136	0.0945733	NA
cutl-11	0.0279859	0.348841	0	0.327817	0.0306969	0.13169	0.0377601	0	0.18914	0	4.34845	NA
noca-2	0.165464	0.468133	0.119004	0.500058	0.434847	0.796379	1.1322	0.284988	0.806867	0.30522	0.933697	NA
T04F8.7	0	0	0	0	0	0	0	0	0	0	0	NA
T04F8.8	0.0122096	0.0341862	0.0200521	0.0382229	0.112639	0.0489449	0.0546721	0.0345853	0.023521	0	0.00994016	NA
T04F8.9	0.00934313	0.0147153	0.0110066	0.0102473	0.029024	0.134953	0.0889451	0.0365762	0.11572	0.0232292	0.135996	NA
ttr-14	0.00758653	0.000844469	0	0.0101553	0.00422348	0	0.0337499	0	0	0	0.0146345	NA
vap-2	0	0	0	0	0	0	0	0	0	0	0	CRISP2,CRISP3,R3HDML,CRISPLD2,CRISPLD1,PI15,GLIPR1,PI16,GLIPR1L1,CRISP1,CLEC18B,CLEC18A,CLEC18C,GLIPR1L2
T05A10.6	0	0	0	0	0	0	0	0	0	0	0	NA
ugt-50	0.926965	3.07972	0.368452	4.49787	11.0337	15.0576	17.662	11.4943	21.1769	11.0858	23.0822	UGT2B4,UGT1A6,UGT2B7,UGT8,UGT2B11,UGT1A5,UGT1A9,UGT1A8,UGT1A10,UGT1A3,UGT1A7,UGT1A4,UGT2A2,UGT2A3
nhr-272	0	0	0	0	0	0	0	0	0	0	0	NA
nhr-214	0	0	0	0	0.00144895	0	0	0	0.0360605	0	0	NA
WBGene00011567	0	0	0	0	0	0	0	0	0	0	0	NA
nhr-26	0	0	0	0	0.000729887	0	0	0	0	0	0	NA
tmed-12	0.00632913	0.0164591	0.0123337	0.00853271	0.0102517	0.0147176	0.0136912	0	0	0	0	NA
WBGene00011607	0.00190284	0.00227678	0.00918726	0.00338319	0.0101494	0	0.0130485	0	0.0337182	0	0	NA
WBGene00011608	0	0.00194148	0.0123337	0	0.00117213	0	0.0229425	0	0	0	0	NA
T08D2.4	0	0	0	0	0	0	0	0	0	0	0	NA
T08D2.5	0	0.0020254	0	0	0.00174331	0	0	0	0	0	0	NA
T08D2.6	0.00281664	0.0047411	0.012224	0	0.000730937	0	0	0	0	0	0	YIPF4
T08D2.7	0.0102935	0.010068	0	0.00419243	0.025448	0	0.0257345	0	0	0	0.0554146	CHEK2
T08D2.8	0.0463791	0.0989036	0.053837	0.0693236	0.0714095	0	0.051057	0	0.0532109	0	0.0505019	CKAP5
nfya-1	0.210179	0.18446	0.26393	0.242443	0.261575	0.251013	0.386514	0.0666358	0.279576	0.487395	0.356153	NFYA
lsd-1	0.294227	0.361137	0.376206	0.39521	0.479333	0.201749	0.19019	0	0.0262296	0	0.381893	KDM1A
T08D10.3	0	0	0	0	0	0	0	0	0	0	0	NA
T09B9.1	0.0790574	0.314623	0.128141	0.365462	0.305427	2.08264	3.92942	0.155546	1.48986	0.125033	0.497876	AADACL3,NCEH1,AADACL4,AADAC,AADACL2
slc-17.9	0	0.0150589	0	0.0110609	0.00157018	0	0	0	0	0	0	NA
T09B9.3	0	0	0	0	0	0	0	0	0.0259854	0	0	GDE1
T09B9.4	0.473205	0.363761	0.412372	0.351134	0.441278	0.291038	0.234368	0	0.101707	0	0.221224	CCDC6
T09B9.5	0	0	0	0	0.00108316	0.0304563	0	0	0	0	0	NA
ucr-2.2	0.7118	0.716303	0.898356	0.904011	0.692525	1.00895	0.665943	0.0547492	0.624266	0	1.12053	UQCRC2
T10B10.3	0.422923	0.146234	0.239346	0.0757923	0.130801	0.485366	0.337373	0.542372	0.46938	0.77284	0.249557	NA
T10B10.4	0.255198	0.170443	1.07698	0.153631	0.00504866	0	0	0	0	0	0	NA
snt-7	0.00400668	0	0	0	0	0	0	0	0	0	0	NA
phat-6	0	0	0	0	0	0	0	0	0	0	0	NA
T10B10.8	0.00350477	0.00190489	0.00691356	0.00372218	0.0024587	0.504352	1.2741	0.11326	0.166502	0	0	NA
T10B10.9	0	0	0	0	0.00103126	0.0179318	0.136546	0	0	0	0	NA
T14B1.1	0	0	0	0	0.00790014	0.0206085	0.0445207	0.0939837	0.0266971	0	0.0974351	NA
frpr-17	0	0	0	0	0	0	0	0	0	0	0	NA
T14G8.2	0.00959898	0.00254424	0	0.0193553	0.0153605	0.0464877	0.105339	0.220839	0.105298	0.0956735	0.0806031	NA
T14G8.3	3.48243	3.24912	3.60801	3.00311	2.70109	2.40468	2.48342	0.489474	1.63535	0.667108	1.97534	HYOU1
T14G8.4	0	0	0	0	0	0	0	0.0208887	0	0	0	NA
T18D3.1	1.10326	0.940007	1.15252	1.0466	1.47945	1.33357	1.2549	0.938139	1.18956	0.880547	1.278	NA
cdf-2	0	0	0	0	0	0	0	0	0	0.0623243	0	SLC30A2,SLC30A8,SLC30A3,SLC30A4,SLC30A1,SLC30A10
T18D3.5	0.00390677	0	0	0	0	0	0	0	0	0	0	NA
T18D3.6	0	0.00223338	0	0.00336984	0.00270213	0.00510492	0	0	0	0.29914	0	NA
tsct-1	0	0	0	0.00329194	0.000909093	0	0	0	0	0	0	NA
T18D3.9	0.0365493	0.0332409	0.0184164	0.0470463	0.0608642	0.188797	0.0301165	0.14192	0.114178	0	0.0525326	MPV17
pho-7	0	0	0	0	0	0	0	0	0	0	0	ACPP,ACP6
T21B6.3	0	0	0	0	0	0	0	0	0	0	0	CFP
nstp-9	0	0	0	0	0.0026486	0	0	0	0	0	0	SLC35C1
T21E8.4	0	0	0	0	0	0	0	0	0	0	0	NA
T21E8.5	0	0	0	0	0	0	0	0	0	0	0	NA
hlb-1	2.70394	2.15827	2.03043	1.97996	1.29121	0.769142	0.522566	0.0346292	0.536907	0.156937	3.16269	PPFIBP1,PPFIBP2
ilc-17.1	0	0	0	0	0	0	0	0	0	0	0	NA
alh-13	0.0131711	0.0019148	0.011254	0	0.00060304	0	0	0	0	0.098018	0	ALDH18A1
enri-2	0.115716	0.00398852	0.0727844	0.00429744	0	0	0	0	0	0	0	NA
T24C2.3	0	0	0	0	0	0	0	0	0	0	0	NA
fbxa-81	0	0	0	0	0.00251985	0	0	0	0	0	0.0202123	NA
T24C2.5	0	0	0	0	0	0	0	0	0	0	0	NA
T24D5.1	0	0	0	0	0.000904238	0	0	0	0	0	0	NA
T24D5.2	0	0	0	0	0	0	0	0	0	0	0	NA
T24D5.3	0	0	0	0	0.00055495	0	0	0	0	0	0	NA
T24D5.4	0	0	0	0	0	0	0	0	0	0	0	ROCK2,CDC42BPA,CIT
WBGene00011993	0	0	0	0	0	0	0	0	0	0	0	NA
T25C12.3	0	0	0	0	0	0	0	0	0	0	0	NA
cpd-2	0.0172249	0.00783897	0	0.00904678	0.00367779	0.0114626	0	0.0223771	0	0	0	CPD,CPE,CPN1
T27A8.2	0	0	0	0.00266397	0	0	0	0	0	0	0	NA
T27A8.3	0	0	0	0	0	0	0	0	0	0	0	METAP2
WBGene00012077	0	0	0	0	0	0	0	0	0	0	0	NA
ucr-2.1	2.76314	3.13246	2.54445	3.64622	2.22181	2.71725	2.59207	2.38075	2.75621	1.16553	2.64514	UQCRC2
sek-6	0.00198207	0	0	0	0.000636752	0	0	0	0	0	0	MAP2K4,MAP2K3,MAP2K6
W02H3.1	0	0	0	0	0	0	0	0	0	0	0	NA
WBGene00012218	0	0	0	0	0	0	0	0	0	0	0	NA
W03G11.2	0	0	0	0	0	0	0	0	0	0	0	TMEM30A,TMEM30B
W03G11.3	0	0	0	0	0.001016	0	0	0.309099	0	0	0	FUCA2,FUCA1
W03G11.4	3.77521	11.0815	18.9941	19.1899	11.155	9.85043	5.9169	12.083	23.3083	32.4009	9.4881	NA
lpr-6	1.71019	0.373314	0.762273	0.246162	0.021859	113.317	54.655	567.628	227.851	582.946	0.052346	NA
lpr-5	0.0219382	0.0627654	0.0120857	0.0564651	0.00100158	1.3381	0.472	14.5696	4.25099	16.6939	0	NA
lpr-4	0	0.00704186	0	0	0	7.99054	4.6297	154.084	14.2569	160.598	0	NA
W04G3.5	0.298031	0.252853	0.215614	0.323492	0.303618	0.485082	0.654137	0.161425	0.378954	0	0.638978	PRPSAP2,PRPSAP1
sulp-7	0	0.002218	0	0	0.000870163	0	0.0272483	0	0	0	0	SLC26A4,SLC26A5,SLC26A3,SLC26A1,SLC26A2,SLC26A6,SLC26A8,SLC26A10,SLC26A7,SLC26A9
W04G3.7	0	0	0	0	0	0	0	0	0	0	0	NA
lpr-3	15.1811	4.50464	10.5459	3.00976	0.0107032	50.6911	23.8187	202.567	195.172	394.265	0.0473015	NA
WBGene00012292	0	0.00273311	0	0.00291426	0	0	0	0	0	0	0	NA
nmat-1	0	0.00279233	0	0	0.000973182	0	0.015035	0	0	0	0	NMNAT3,NMNAT1,NMNAT2
W06D11.1	0.0957666	0.0614148	0.0648886	0.0746084	0.0401167	0.0311865	0.0508729	0	0.0130688	0	0.0474692	NA
W06D11.2	0	0	0	0	0	0	0	0	0	0	0	NA
W06D11.3	0	0	0	0	0	0	0	0	0	0	0	NA
dot-1.3	0	0	0	0	0	0	0	0	0	0	0	DOT1L
W06D11.5	0	0	0	0	0	0	0	0	0	0	0	NA
W07E11.1	1.42214	0.275416	1.7517	0.172301	0.00153292	0	0.0258713	0.0718833	0	0	0.00658015	NA
WBGene00012350	0	0	0	0	0	0	0	0	0	0	0	NA
W10G6.1	0	0	0	0	0.00127255	0	0	0	0	0	0	NA
Y7A5A.1	0.0131711	0	0	0	0	0	0	0	0	0.0380205	0	NA
Y7A5A.2	0	0	0	0	0	0	0	0.030392	0.0219052	0.0479612	0	NA
Y7A5A.3	0	0	0	0	0	0	0	0	0	0	0	NA
Y7A5A.5	0	0	0	0	0	0	0	0	0	0	0	NA
Y7A5A.6	0	0	0	0	0	0	0	0	0	0	0	NA
Y7A5A.7	0	0	0	0	0	0	0	0	0	0	0	NA
Y7A5A.8	0	0	0	0	0	0	0	0	0	0	0	NA
Y7A5A.9	0	0	0	0	0	0	0	0	0	0	0	NA
Y12A6A.1	0.0031733	0.00649608	0	0.0117916	0	0.0334046	0	0	0.0126181	1.15167	0	NA
nlp-53	0.0104495	0.0039767	0	0	0	0	0	0	0	0	0	NA
glb-28	0	0	0	0	0	0	0	0	0	0	0	NA
Y15E3A.3	0.00536091	0	0	0.00338563	0	0	0	0	0	0	0	NA
Y15E3A.4	0.0687507	0.00591772	0.0368324	0	0.00126084	0	0	0	0	0	0	NA
Y15E3A.5	2.74799	3.347	2.02483	1.90593	1.56368	0.245311	0.435209	0	0.13733	0	0.623475	NA
Y16B4A.2	0	0	0	0	0.00100079	0	0	0	0	0	0	CTSA,CPVL
ekl-5	0.0347428	0.0629958	0.0666284	0.0613385	0.0781991	0.0987198	0.0903063	0.057456	0.112613	0.123829	0.0534595	NA
Y26E6A.2	0.0232175	0.0211323	0.0127898	0.0107093	0.0107809	0.0196978	0.0272675	0	0	0.0380205	0.0436852	NA
Y26E6A.3	0.0146681	0.00269807	0.0222148	0	0.0072671	0	0	0	0	0	0	METTL26
efhc-1	0	0	0	0	0	0	0	0	0	0	0	NA
Y60A9.1	0	0	0	0	0	0	0	0	0	0	0	NA
WBGene00013369	0.00252247	0	0	0	0.00236029	0	0	0	0	0	0	NA
Y60A9.3	0.00426763	0.00327903	0.0066167	0.00254288	0.00322065	0	0	0	0	0	0	NA
Y60A9A.1	0	0	0	0	0	0	0	0	0	0	0	NA
Y62H9A.1	0	0	0	0	0	0	0	0	0	0	0	NA
Y62H9A.2	0	0	0	0	0	0	0	0	0	0	0	NA
Y62H9A.3	0	0	0	0	0	0	0	0	0	0	0	NA
Y62H9A.4	0	0	0	0	0	0	0	0	0	0	0	NA
Y62H9A.5	0	0	0	0	0	0	0	0	0	0	0	NA
ule-5	0	0	0	0	0	0	0	0	0	0	0	NA
Y62H9A.7	0	0	0	0	0	0	0	0	0	0	0	NA
Y62H9A.8	0	0	0	0	0.000574012	0	0	0	0	0	0	NA
Y62H9A.9	0.0132911	0.0233111	0.0151885	0.0124995	0.00805547	0	0	0.0403581	0.0565785	0	0	NA
Y62H9A.10	0	0	0	0	0	0	0	0	0	0	0	NA
Y62H9A.11	0	0	0	0	0	0	0	0	0	0	0	NA
Y62H9A.12	0	0	0	0	0	0	0	0	0	0	0	NA
Y62H9A.13	0	0	0	0	0	0	0	0	0	0	0	NA
Y62H9A.14	0	0	0	0	0	0	0	0	0	0	0	NA
Y70D2A.1	0	0	0	0	0	0	0	0.0550855	0	0	0	NA
hex-5	0	0	0	0	0	0	0	0	0	0	0	HEXDC
Y102F5A.1	0	0	0	0	0	0	0	0	0	0	0	NA
cbs-1	0.0190696	0.00184887	0	0	0.023618	0.0924628	0.014628	0.0628242	0	0	0	CBS
ZC373.2	0	0	0	0.00330119	0	0	0	0	0	0	0	NA
ZC373.3	0	0	0	0	0	0	0	0	0	0	0	NA
mlck-1	0.0484495	0.12515	0.0561173	0.0627747	0.0210191	0.0832722	0.114621	0.0659928	0.097905	0	0.0476783	NA
ZC373.5	0.899098	0.936593	0.949975	1.16186	0.469118	1.3859	1.0104	1.14742	1.35441	0.668017	0.594984	APIP
gnrr-3	0	0	0	0	0	0	0	0	0	0	0	NA
ZC374.2	0	0	0	0	0	0	0	0	0	0	0	NA
ZC504.1	0.0218157	0.00235802	0	0.00296202	0.00181501	0.0167568	0	0	0	0.0592133	0	NA
cdk-11.2	0.294954	0.414994	0.333049	0.345724	0.496196	0.502443	0.402243	0.103866	0.368576	0	0.291732	NA
ZC506.1	1.00424	1.69288	1.17306	1.30425	1.44922	1.10747	1.66114	0.967526	1.77536	1.18565	1.26394	EDEM3
pssy-1	0.724646	1.18494	1.07732	1.10873	0.850402	0.983555	0.788311	0.257457	1.01276	0.233475	0.965088	PTDSS1,PTDSS2
npr-9	0	0	0	0	0.00683164	0	0	0	0	0	0	GALR2,KISS1R,GALR3,GALR1
ZK455.5	0.489398	0.0202158	0	0.00739798	0.0155673	0.0181692	0.0048324	0.156085	0.0755823	0.13618	0	NA
hizr-1	0	0	0	0	0	0	0	0	0	0.269793	0	NA
ZK662.2	0.0263939	0.0543563	0.0312455	0.0487981	0.031222	0.0115475	0.00966961	0	0	0	0	NA
ZK662.5	0	0	0.00533477	0	0	0	0	0	0	0	0	NA
nhr-255	0	0	0	0	0	0	0	0	0	0	0	NA
WBGene00014069	0.00409036	0.00762383	0	0	0.0117943	0	0	0	0	0	0.0152642	NA
srxa-9	0	0	0	0	0	0	0	0	0	0	0	NA
ZK899.1	0.00379566	0.00520887	0	0.0132371	0.016781	0.109818	0.0462655	0	0	0	0	NA
ZK899.2	0.0581998	0.111259	0.0883696	0.219867	0.0787853	0.041531	0.037427	0	0.00561122	0.0727754	0.0627389	NA
ZK899.3	0	0.0121572	0	0	0	0	0	0	0	0	0	NA
ZK899.5	0	0	0	0	0	0	0	0	0	0	0	NA
ZK899.6	0	0	0	0	0.00246778	0	0	0	0	0	0	NA
ZK899.7	0.0030508	0	0	0	0.00223986	0	0	0	0	0	0	NA
ZK1073.1	1.96572	1.35428	1.99644	1.28163	1.03841	0.855348	1.60056	0	0.460405	0	2.29548	NDRG3,NDRG4,NDRG1,NDRG2
ZK1073.2	0.0167214	0	0.00726347	0	0	0	0	0	0	0	0	NA
obr-3	0.209184	0.453407	0.303344	0.469165	0.592145	0.425667	0.420156	0	0.182443	0	0.54749	OSBPL8,OSBPL5
ZK1086.2	0	0	0	0	0.00257695	0	0	0	0	0	0	NA
ZK1086.3	0	0	0	0	0	0	0	0	0	0	0	NA
WBGene00014265	0	0	0	0	0	0	0	0	0	0	0	NA
WBGene00014271	0	0	0	0	0	0	0	0	0	0	0	NA
WBGene00014272	0	0	0	0	0	0	0	0	0	0	0	NA
WBGene00014273	0	0.00256871	0	0	0	0	0	0	0	0	0	NA
WBGene00014274	0	0	0	0	0	0	0	0	0	0	0	NA
WBGene00014275	0	0.00407481	0	0	0	0	0	0	0	0	0	NA
WBGene00014276	0	0	0	0	0	0	0	0	0	0	0	NA
WBGene00014284	0	0	0	0	0	0	0	0	0	0	0	NA
WBGene00014285	0	0	0	0	0	0	0	0	0	0	0	NA
WBGene00014286	0	0.0022019	0	0	0.00304557	0	0	0	0	0	0	NA
WBGene00014289	0	0	0	0	0	0	0	0	0	0	0	NA
WBGene00014292	0	0	0	0	0	0	0	0	0	0	0	NA
WBGene00014294	0.00219973	0.00459704	0.00668106	0.00663963	0.00341941	0.0947857	0.0073333	0.677166	0.322737	0.663442	0.0378238	NA
WBGene00014295	0	0	0	0	0	0	0	0	0	0	0	NA
WBGene00014296	0	0	0	0	0	0	0	0	0	0	0	NA
WBGene00014297	0	0	0	0	0	0	0	0	0	0	0	NA
WBGene00014302	0	0	0	0	0	0	0	0	0	0	0	NA
WBGene00014303	0	0	0	0	0	0	0	0	0	0	0	NA
WBGene00014304	0	0	0	0	0	0	0	0	0	0	0	NA
WBGene00014318	0	0	0	0	0	0	0	0	0	0	0	NA
WBGene00014319	0	0	0	0	0	0	0	0	0	0	0	NA
WBGene00014320	0	0	0	0	0	0	0	0	0	0	0	NA
WBGene00014321	0	0	0	0	0	0	0	0	0	0	0	NA
WBGene00014333	0	0	0	0	0	0	0	0	0	0	0	NA
WBGene00014334	0	0	0	0	0	0	0	0	0	0	0	NA
WBGene00014338	0	0	0	0	0	0	0	0	0	0	0	NA
WBGene00014339	0	0	0	0	0	0	0	0	0	0	0	NA
WBGene00014340	0	0	0	0	0	0	0	0	0	0	0	NA
WBGene00014346	0	0	0	0	0	0	0	0	0	0	0	NA
WBGene00014347	0	0	0	0	0	0	0	0	0	0	0	NA
WBGene00014348	0	0	0	0	0	0	0	0	0	0	0	NA
WBGene00014354	0	0	0	0	0	0	0	0	0	0	0	NA
WBGene00014355	0	0	0	0	0	0	0	0	0	0	0	NA
WBGene00014356	0	0	0	0	0	0	0	0	0	0	0	NA
WBGene00014357	0	0	0	0	0	0	0	0	0	0	0	NA
WBGene00014358	0	0	0	0	0	0	0	0	0	0	0	NA
WBGene00014359	0	0	0	0	0	0	0	0	0	0	0	NA
WBGene00014360	0	0	0	0	0	0	0	0	0	0	0	NA
WBGene00014361	0	0	0	0	0	0	0	0	0	0	0	NA
WBGene00014364	0	0.00984952	0	0.00271476	0	0.0225117	0	0	0	0	0	NA
WBGene00014368	0	0	0	0	0	0	0	0	0	0	0	NA
WBGene00014369	0	0	0	0	0	0	0	0	0	0	0	NA
WBGene00014372	0	0	0	0	0	0	0	0	0	0	0	NA
WBGene00014373	0	0	0	0	0	0	0	0	0	0	0	NA
WBGene00014374	0	0	0	0	0	0	0	0	0	0	0	NA
WBGene00014377	0	0	0	0	0	0	0	0	0	0	0	NA
WBGene00014382	0	0	0	0	0	0	0	0	0	0	0	NA
WBGene00014384	0	0	0	0	0	0	0	0	0	0	0	NA
WBGene00014385	0	0	0	0	0	0	0	0	0	0	0	NA
WBGene00014386	0	0	0	0	0	0	0	0	0	0	0	NA
WBGene00014387	0	0	0	0	0	0	0.0208524	0	0	0	0	NA
WBGene00014388	0	0	0	0	0	0	0	0	0	0	0	NA
mir-392	0	0	0	0	0	0	0	0	0	0	0	NA
WBGene00014395	0.00424253	0	0	0	0	0	0	0	0	0	0	NA
WBGene00014396	0	0	0	0	0	0	0	0	0	0	0	NA
WBGene00014398	0	0	0	0	0	0	0	0	0	0	0	NA
WBGene00014399	0	0	0	0	0	0	0	0	0	0	0	NA
WBGene00014400	0	0	0	0	0	0	0	0	0	0	0	NA
WBGene00014401	0	0	0	0	0	0	0	0	0	0	0	NA
WBGene00014413	0	0	0	0	0	0	0	0	0	0	0	NA
WBGene00014416	0	0	0	0	0	0	0	0	0	0	0	NA
WBGene00014417	0.00346767	0.00112033	0	0.00635076	0.0108771	0	0	0	0	0	0.0448168	NA
WBGene00014428	0	0	0	0.00164828	0	0	0	0	0	0	0	NA
WBGene00014429	0	0	0	0	0	0	0	0	0	0	0	NA
WBGene00014436	0	0	0	0	0	0	0	0	0	0	0	NA
WBGene00014438	0	0	0	0	0	0	0	0	0	0	0	NA
WBGene00014439	0	0	0	0	0.0021041	0	0	0	0	0	0	NA
WBGene00014440	0	0	0	0	0	0	0	0	0	0	0	NA
WBGene00014441	0	0	0	0	0	0	0	0	0	0	0	NA
WBGene00014442	0	0	0	0	0	0	0	0	0	0	0	NA
WBGene00014443	0	0	0	0	0	0	0	0	0	0	0	NA
WBGene00014448	0	0.00217037	0	0	0.00281226	0	0	0	0	0	0	NA
WBGene00014449	0	0	0	0	0	0	0	0	0	0	0	NA
WBGene00014474	0	0	0	0	0	0	0	0	0	0	0	NA
WBGene00014475	0	0	0	0	0	0	0	0	0	0	0	NA
WBGene00014476	0	0	0	0	0	0	0	0	0	0	0	NA
WBGene00014477	0	0	0	0	0	0	0	0	0	0	0	NA
WBGene00014478	0	0.0208234	0	0.00722572	0.0151301	0.0230291	0	0	0.0227537	0	0	NA
WBGene00014479	0	0	0	0	0.000662841	0	0	0	0	0	0	NA
WBGene00014480	0	0	0	0	0	0	0	0	0	0	0	NA
WBGene00014481	0	0	0	0	0	0	0	0	0	0	0	NA
WBGene00014486	0	0.00180865	0	0.00254702	0.00698601	0.0122646	0	0	0.0129175	0	0	NA
WBGene00014487	0	0	0	0	0	0	0	0	0	0	0	NA
WBGene00014488	0	0	0	0	0	0	0	0	0	0	0	NA
WBGene00014489	0	0	0	0	0	0	0	0	0	0	0	NA
WBGene00014493	0	0	0	0	0	0	0	0	0	0	0	NA
WBGene00014494	0	0	0	0	0	0	0	0	0	0	0	NA
WBGene00014495	0	0	0	0	0	0	0	0	0	0	0	NA
WBGene00014496	0	0	0	0	0	0	0	0	0	0	0	NA
WBGene00014497	0	0	0	0	0	0	0	0	0	0	0	NA
WBGene00014504	0	0	0	0	0	0	0	0	0	0	0	NA
WBGene00014507	0	0	0	0	0	0	0	0	0	0	0	NA
WBGene00014508	0	0	0	0	0	0	0	0	0	0	0	NA
WBGene00014509	0	0	0	0	0	0	0	0	0	0	0	NA
WBGene00014514	0	0	0	0	0	0	0	0	0	0	0	NA
WBGene00014515	0	0	0	0	0	0	0	0	0	0	0	NA
WBGene00014519	0	0	0	0	0	0	0	0	0	0	0	NA
WBGene00014520	0	0	0	0	0	0	0	0	0	0	0	NA
WBGene00014538	0	0	0	0	0.00161066	0	0	0	0	0	0	NA
WBGene00014540	0	0	0	0	0	0	0	0	0	0	0	NA
WBGene00014554	0	0	0	0	0	0	0	0	0	0	0	NA
WBGene00014555	0	0	0	0	0	0	0	0	0	0	0	NA
WBGene00014556	0	0	0	0	0	0	0	0	0	0	0	NA
WBGene00014557	0	0	0	0	0	0	0	0	0	0	0	NA
WBGene00014558	0	0	0	0	0	0	0	0	0	0	0	NA
WBGene00014626	0	0	0	0	0	0	0	0	0	0	0	NA
WBGene00014627	0	0	0	0	0	0	0	0	0	0	0	NA
WBGene00014628	0	0	0	0	0	0	0	0	0	0	0	NA
WBGene00014629	0	0	0	0	0	0	0	0	0	0	0	NA
WBGene00014634	0	0	0	0	0	0	0	0	0	0	0	NA
WBGene00014691	0.0034067	0.00390166	0	0.0132179	0.00489485	0	0	0	0	0	0	NA
WBGene00014694	0.0298519	0.00969393	0	0.0081017	0.00385735	0.0171813	0	0	0	0.0735272	0.0283028	NA
WBGene00014695	0	0	0	0	0	0	0	0	0	0	0	NA
WBGene00014696	0	0	0	0	0	0	0	0	0	0	0	NA
WBGene00014763	0	0	0	0	0	0	0	0	0	0	0	NA
WBGene00014775	0	0	0	0	0	0	0	0	0	0	0	NA
WBGene00014776	0	0	0	0	0	0	0	0	0	0	0	NA
WBGene00014790	0	0	0	0	0	0	0	0	0	0	0	NA
H40L08.2	0	0.00579029	0	0.00382208	0.00188428	0.0478985	0	0.204842	0	0.0876088	0	NA
WBGene00014843	0	0	0	0	0.00221903	0	0	0	0	0	0	NA
WBGene00014990	0	0	0	0	0	0	0	0	0	0	0	NA
AH9.1	0	0.00429374	0	0	0.00279853	0	0	0	0	0	0	NA
AH9.3	0.618351	0.603449	0.798701	0.889345	1.22464	0.292875	0.987509	0.0223771	0.206392	0	2.27025	NA
AH9.4	0.0111697	0.00978025	0.00691356	0.0162598	0.0046674	0	0	0	0	0	0	NA
B0294.1	0	0	0.0265303	0	0.00114055	0	0	0	0	0	0	NA
B0294.3	0	0	0	0	0	0	0	0	0	0	0	NA
B0302.2	0	0	0	0.0030694	0	0	0	0	0	0	0	NA
B0302.4	0	0	0.0108624	0	0	0	0	0	0	0	0	NA
B0302.5	0	0	0.0121899	0	0.000714689	0.060994	0.0157788	0.565947	0	0.263077	0	NA
B0310.1	0	0.00434064	0	0	0	0	0	0	0	0	0	NA
B0310.2	0	0.00332557	0	0	0.000581503	0	0	0	0	0	0	NA
B0310.3	0	0	0	0	0	0	0	0	0	0	0	NA
ugt-46	0	0	0	0	0	0	0	0	0	0	0	NA
B0310.6	0.00789253	0.00656603	0	0.00671767	0	0	0	0	0	0	0	NA
B0403.3	0	0	0	0	0	0	0	0	0	0	0	NA
pdi-6	12.9616	13.5236	14.7879	13.1585	4.71715	31.4843	11.9981	17.2273	31.3885	13.789	1.78695	PDIA6
B0403.5	0	0	0	0	0	0	0	0	0	0.0783859	0	NA
B0410.1	0.00348781	0.00167958	0.0112936	0	0.000461735	0	0	0	0	0	0	NA
vang-1	0.645507	1.49458	1.04315	1.25989	1.90364	2.97639	1.33906	13.0205	1.98747	4.45341	0.947607	VANGL1,VANGL2
B0410.3	0.0119736	0	0	0.00223508	0.0263458	0	0	0	0	0	0.0152982	NA
tmc-2	0	0	0	0	0.000870461	0.0193316	0	0	0.0105889	0	0	TMC3,TMC2,TMC1,TMC5,TMC6,TMC4,TMC8,TMC7
B0416.2	0	0	0	0	0	0	0	0	0	0	0	NA
B0416.3	0	0	0	0	0.00176573	0	0	0	0	0	0	NA
B0416.4	0.00293405	0	0	0	0.00129592	0	0	0	0	0	0	NA
B0416.5	6.44584	5.55131	6.09004	4.23981	5.00387	2.58677	3.21292	0.100274	2.95162	0.02515	3.52662	MFSD7,DIRC2,FLVCR2,FLVCR1
B0416.7	0	0	0	0	0	0	0	0	0	0	0	NA
B0563.1	0.00375141	0	0	0	0.00383007	0	0.04028	0	0	0	0	NA
B0563.5	0	0	0	0	0	0.0141824	0	0	0	0	0	NA
B0563.6	0	0	0	0	0.000977677	0	0	0	0	0	0	NA
B0563.7	0	0.00442458	0	0	0	0	0.014139	0	0	0	0	EFCAB2
B0563.8	0	0	0	0	0	0	0	0	0	0	0	NA
C01C4.2	0	0	0	0	0	0	0	0	0	0	0	NA
C01C4.3	0	0	0	0	0.00132125	0	0	0	0	0	0	SBK1,SBK2,SBK3
C01C10.2	0.00559483	0	0	0	0.000700498	0.0122646	0	0.16576	0.0246102	1.39957	0	NA
acl-12	0.260376	0.177682	0.0417188	0.0943283	0.105596	0.0704383	0.100095	0.0223771	0.0554459	0	0.32775	LPGAT1
C02B8.1	0.0166124	0.0428544	0	0.0469838	0.0876879	0.00723591	0.0530227	0	0	0	0.0599784	NA
WBGene00015321	0	0	0	0	0	0	0	0	0	0	0	NA
C02B8.3	0.00436166	0.00262456	0	0	0.00122884	0	0	0	0	0	0	NA
frpr-1	0.00243027	0	0	0	0	0	0	0	0	0	0	NA
C02B8.6	0.427914	0.335267	0.499668	0.431405	0.488044	0.432037	0.468573	0.42242	0.458398	0.270901	0.517958	RNF146
C02B8.7	0	0	0	0	0	0	0	0	0	0	0	NA
snet-1	0.0219029	0.001893	0	0.00439387	0.00576289	0	0	0	0	0	0	NA
C02F12.5	0.054672	0.00177075	0.0115431	0.00272736	0.00369417	0	0.0147836	0	0	0	0.00835409	NA
tag-278	0.0600714	0.0104913	0.0551437	0.0260615	0.00588683	0	0.0305081	0	0	0	0	FAM184A,FAM184B
C02F12.8	0.0974798	0.143405	0.251886	0.253368	0.349852	0.813596	0.806609	0.80688	1.87768	1.93735	0.828801	NA
npr-19	0	0	0	0	0	0.0131208	0.0204147	0	0.0130688	0	0	NA
C03B1.1	0	0	0	0	0	0	0	0	0	0	0	NA
C03B1.2	0	0	0	0	0	0	0.0107369	0	0	0	0	NA
C03B1.3	0	0	0	0	0	0	0	0	0	0	0	NA
C03B1.4	0	0	0	0	0	0	0	0	0	0	0	NA
C03B1.5	0	0	0	0	0	0	0	0	0	0	0	STK24,STK25
C03B1.6	0	0.00247343	0	0.00525643	0	0	0	0	0	0	0	NA
C03B1.7	0.447415	0.76626	0.732303	0.849874	0.479141	0.715501	0.741741	0	0.492612	0	0.58242	NA
C03B1.9	0	0	0	0	0	0	0	0	0	0	0	NA
C03B1.10	0	0.00698726	0	0.00592813	0.00708488	0	0	0	0	0	0	NA
C03B1.13	0	0	0	0	0	0	0	0	0	0	0	SLC2A3,SLC2A9,SLC2A1,SLC2A11,SLC2A5,SLC2A2,SLC2A14,SLC2A4,SLC2A7,ENSG00000251357
C03B1.14	0.0325192	0.00224173	0	0.00289363	0	0	0	0	0	0	0	NA
kcnl-3	0	0	0	0	0	0	0	0	0	0	0	KCNN2,KCNN4,KCNN1,KCNN3
C03F11.2	0	0.0301101	0	0.0876	0	0.085421	0	0.0612044	0.111329	0	0	MBLAC1
scav-1	0	0	0	0	0	0	0	0	0	0	0	CD36,SCARB2,SCARB1
C03F11.4	0	0	0	0.00541047	0	0	0	0	0	0	0	NA
sdha-1	0.905742	0.844838	0.762611	0.648211	0.75055	0.898625	1.13072	0.870786	0.875414	0.659896	0.762366	SDHA
nspc-7	0	0	0	0	0	0	0	0	0	0	0	NA
C04E7.1	0	0.00186425	0	0.00290795	0.00303391	0	0	0	0	0	0	NA
sor-3	0.409343	0.570437	0.427578	0.669733	0.602686	0.637661	0.802527	0.451104	0.582414	0.0488164	0.774007	NA
C04E7.3	0.0548856	0.0826212	0.0582102	0.10336	0.131923	0.308978	0.438426	0.346472	0.270613	0.41128	0.324769	NA
lmp-2	0	0	0	0	0	0	0	0	0	0	0	LAMP1
C05D9.3	0.00379566	0.00414693	0	0	0.00803273	0	0.0039399	0.0337314	0	0	0	ITGBL1,ITGB4
C05D9.4	0	0.0306365	0	0.0832519	0.00805173	1.36407	0.374467	22.1936	3.01622	1.53203	0	NA
C05D9.7	2.04975	3.49328	2.06854	2.82283	3.44893	1.34038	2.16161	0.191841	1.61838	0.131177	4.4463	NA
C05D9.9	0	0	0	0	0.00307581	0.0199752	0	0	0	0	0	NA
lnp-1	2.95468	2.41316	2.05964	1.91682	2.10215	0.475904	0.740601	0	0.54655	0	0.801439	LNPK
C05E11.2	0.00618404	0.0019956	0	0	0.000786379	0	0	0	0.0189004	0	0	NA
C05E11.3	0.785096	1.09838	1.00531	1.10537	1.55805	1.29181	2.30008	0.945352	1.32796	0.334327	2.80719	NA
C05E11.6	0	0.0151668	0	0	0	0	0	0	0	0	0	NA
C05E11.7	0.0386319	0.00659687	0	0.00278227	0	0	0	0	0	0	0	NA
C06E2.1	0	0	0	0	0	0	0.00653299	0	0	0	0	NA
C06E2.2	0	0	0	0	0	0	0	0	0	0	0	NA
C06E2.5	1.16294	1.5128	1.56733	1.38271	2.45045	0.0858095	0.335412	0	0.0120266	0	0.671565	NA
C06G1.1	0.00678935	0.00409906	0	0.00571437	0.0100106	0.229622	0.0267242	0.275267	0.491825	0.25786	0	NA
cpg-19	0.0311575	0.0137281	0.0202219	0.0195265	0.0104023	0.0228079	0	0.0650533	0	0.0749204	0	NA
ain-1	4.1542	4.92608	4.51759	4.77646	5.16238	5.13359	5.85193	3.1913	4.52	3.97441	6.2116	NA
C07A12.2	0	0.00627542	0	0.00518773	0.00174571	0	0	0	0.0335157	0	0	NA
C07A12.7	0.715539	1.24958	4.11709	1.9641	1.01426	1.31333	1.35421	1.01191	1.20966	1.09551	1.37306	TOM1L2,TOM1,TOM1L1
WBGene00015562	0	0	0	0	0	0	0	0	0	0	0	NA
C07D8.5	0	0	0	0	0	0	0	0	0	0	0	AKR1B1,AKR1E2,AKR1B10,AKR1B15
C07D8.6	0.237483	0.122793	0.308452	0.121757	0.158878	0.18296	0.0848295	0.555107	0.241056	0.479048	0.092315	AKR1B1,AKR1B10,AKR1A1,AKR1D1,AKR1E2,AKR1B15
C08A9.3	0	0.012802	0	0.00596087	0.00653277	0	0.0362784	0	0	0	0.00943427	SIDT1,SIDT2
lido-1	0.377493	0.214367	0.352045	0.290211	0.245905	0.501726	0.430928	0.433069	0.592309	0.49064	0.481785	NA
lido-2	0.0189613	0.0166236	0.0166603	0.0262053	0.0115117	0.0107	0.0679691	0.0971557	0.0543168	0	0.0271812	NA
WBGene00015588	0.047839	0.0301439	0.0970012	0.0151402	0.0282832	0.0593804	0.0837581	0.125083	0.141427	0.047768	0.0252778	NA
lido-4	0	0	0	0	0	0.0736632	0.0258137	0	0.110674	0	0	NA
C09B7.2	0.0238996	0.0592007	0.033898	0.122113	0.101243	0.724275	0.427963	1.40474	0.896593	2.03893	0.430899	NA
C09B8.3	0	0	0	0	0	0	0	0	0	0	0	NA
C09B8.4	0.694121	0.438694	0.526612	0.226447	0.025105	0.067737	0	0	0.0182293	0	0	TMEM53
C09B8.5	0.866006	0.139499	0.35931	0.241152	0.636855	0.221863	0.0857084	0.248318	0	0	0.243282	NA
C09B8.8	0	0	0	0	0	0	0	0.218741	0	0.602412	0	NA
C10A4.1	0.0034067	0.00468298	0	0	0.00097994	0	0	0	0	0	0	ZBED4,ZBED1,ZBED6
C10A4.2	0	0	0	0	0	0.0239641	0	0	0	0	0	NA
C10A4.3	0	0	0	0.00345914	0.0125178	0.0250619	0.0162942	0	0	0	0	NA
C10A4.4	0	0	0	0	0	0	0	0	0	0	0	NA
gad-2	0.00779145	0	0	0	0	0	0	0	0	0	0	NA
C10A4.6	0	0	0	0	0	0	0	0	0	0	0	NA
C10A4.7	0	0	0	0.00266397	0	0	0	0	0	0	0	NA
C10E2.1	0	0	0	0	0	0	0	0	0	0	0	NA
C10E2.2	0.0146402	0.00516835	0	0.0081228	0.00216006	0	0.0685235	0	0.0476596	0	0.0668402	FBXO30,FBXO40
C10E2.5	0.00365403	0.00354688	0	0	0	0	0	0	0	0	0.0133351	NA
mct-6	1.20726	0.613581	1.27642	0.623282	0.50867	0.401867	0.35318	0	0.139363	0	0.239167	SLC16A14,SLC16A9,SLC16A12,SLC16A4,SLC16A11,SLC16A13,SLC16A6
C12D12.1	0	0	0	0	0	0	0	0.0542111	0	0	0	NA
C12D12.3	0	0	0	0	0	0	0	0	0	0	0	NA
sox-4	0.00371429	0	0.00809103	0	0.000782021	0	0	0	0	0	0	SOX30,SOX6
C13E3.1	0.00805301	0.00489705	0.0140453	0.0121188	0.0018027	0.0309726	0	0.0600089	0.0278322	1.8951	0	NA
C14A11.2	0.00213231	0.00647931	0	0	0.00263211	0.119751	0.0672116	0.67614	0.1305	0.983143	0.0134485	NA
C14A11.5	0.0139509	0.010671	0.01557	0	0.0117611	0.0216075	0.0230512	0.0308032	0.0297619	0	0.0596123	NA
C14A11.6	0	0	0	0	0	0	0	0	0	0	0.0247309	NA
C14E2.1	0	0	0	0	0	0	0	0	0	0	0	NA
WBGene00015771	0	0	0	0	0	0	0	0	0	0	0	GOT1,GOT1L1
C14E2.3	0	0	0	0	0	0	0	0	0	0	0	NA
C14E2.4	0	0	0	0	0	0	0	0	0	0	0	P4HA3
C14E2.5	0	0	0	0	0	0	0	0	0	0	0	NA
C14E2.6	0	0	0	0.00994199	0	0	0	0	0	0	0	NA
dct-1	1.04607	2.3217	1.67208	3.36625	2.81151	5.28188	4.78744	8.62313	6.82131	7.19579	6.19771	BNIP3,BNIP3L
sfxn-2	0.161264	0.327159	0.400265	0.292809	0.194604	0.0550893	0.112649	0	0.0973574	0.0354807	0.0626064	SFXN2
got-2.2	0.00346967	0.0118791	0	0.00292424	0.00498508	0.0316975	0	0	0	0	0.0157914	GOT2,GOT1
lrch-1	0.135044	0.235625	0.151351	0.318988	0.476747	2.66771	0.348637	0.532931	2.8151	0.449017	0.685282	LRCH4,LRCH3,LRCH2,LRCH1
C14F11.4	0	0.00166979	0	0	0.0019257	0.080039	0.0212162	0.269631	0.0929111	0.0942286	0	NA
rml-3	0.00669805	0	0.027059	0	0	0	0.0127827	0	0	0	0	NA
C14F11.7	0	0.0124433	0	0.00503718	0.0344889	0.252703	0.0283423	0.120104	0.173056	0	0.0388072	NA
C15B12.1	0	0	0	0	0	0	0	0	0	0	0	PIPOX
C15B12.2	0	0	0	0	0	0	0	0	0	0	0	NA
C15B12.3	0	0	0	0	0	0	0	0	0	0	0	NA
C15B12.4	0.0074177	0.00849741	0	0	0	0	0	0	0	0	0	NA
actl-1	0.0196759	0.037805	0.0635173	0.0513191	0.0419085	0.288848	0.123019	0.25975	0.175833	0.180461	0.234486	NA
C15B12.8	0.0135493	0.00181501	0	0	0	0	0	0	0	0	0	PIPOX
syx-6	0.0636061	0.114195	0.0663106	0.111704	0.0902998	0.0905984	0.205876	0	0.0318423	0	0.132415	STX6,STX10
C15C7.4	0	0	0	0	0	0	0	0.0209367	0	0	0	NA
bbln-1	0.675072	0.742591	0.770195	0.943311	1.02783	1.14362	1.50332	0.724614	0.969154	0.832489	2.0784	NA
C15C7.6	0	0	0.00850317	0	0	0	0	0	0	0	0	NA
pfut-1	0.109784	0.111816	0.0776305	0.106456	0.0936266	0.262405	0.16181	0	0	0.115169	0.116116	NA
C15H9.2	0	0	0	0	0.000714689	0	0	0	0	0	0	NA
C15H9.3	0	0	0	0.00417897	0	0.0215478	0	0	0.239366	0	0	NA
C15H9.4	0.221336	0.315389	0.199647	0.271332	0.327719	0.346688	0.278619	0.0501329	0.13399	0.0345842	0.524906	TMCC2,TMCC1,TMCC3,TEX28
C15H9.5	0.287462	0.401767	0.285444	0.478594	0.448848	0.793678	0.503905	0.917166	0.923897	0.426358	0.536529	GPR108,GPR107
kynu-1	0.0600746	0	0.0626139	0.00644166	0	0	0	0	0	0	0	KYNU
C15H9.9	0	0	0	0	0	0	0.028912	0	0	0	0	NA
C15H9.11	0	0	0	0	0	0	0	0	0	0	0	NA
C16B8.2	0.0394387	0.0630322	0	0.0220489	0.00094918	0	0.0192056	0	0	0	0	NA
C16B8.3	0.10833	0.0513576	0.0264088	0.0727714	0.00456978	0.0427153	0	0	0.0198589	0	0	PRB1
C16B8.4	1.93346	2.57969	0.470491	2.38655	0.0669876	0.208783	0.0575258	0	0.517755	0	0.0806553	NA
C16E9.1	0	0.00223338	0	0	0.00118636	0	0	0	0	0	0	MATN1,MATN2
C16E9.2	0.116667	0.152045	0.0852403	0.177497	0.210166	0.287427	0.496789	0.277227	0.390971	0.0503355	0.41528	KIAA0930
ncs-7	0.00798876	0.00490918	0.022208	0.00184356	0.00200003	0	0	0.0356224	0.0371536	0	0	KCNIP1,KCNIP3,KCNIP2,KCNIP4
C16H3.3	2.09845	4.04849	2.7123	5.16349	4.66752	5.41923	5.92182	4.79736	5.37655	5.35267	5.41088	NA
C17H11.1	0	0	0	0	0	0	0	0	0	0	0	NA
C17H11.2	0.211735	0.246496	0.0922675	0.310347	0.251566	0.286733	0.279391	0.369764	0.252603	0.288617	0.447588	NA
C17H11.4	0	0	0	0.0018335	0.00123661	0	0	0	0	0	0	NA
C17H11.5	0.0157409	0.0152446	0.010599	0.00972148	0.00848532	0.0137693	0.0216651	0.0834935	0	0.150051	0.0246126	NA
C17H11.6	0.604723	1.25878	0.683711	1.17498	1.22791	1.38594	1.06059	0.875419	1.27965	1.06497	1.84017	RNF19A,RNF19B
C18A11.1	0	0	0	0	0	0	0	0	0	0	0	NA
C18A11.2	0	0	0	0	0.00242367	0	0	0	0	0	0	NA
C18A11.3	0	0.00655704	0	0.0223699	0	0	0	0.0696142	0.0476954	0	0	NA
C18A11.4	0.0145092	0.00665529	0	0.00622105	0	0	0	0	0	0	0	NA
C18B2.1	0	0	0	0	0	0	0	0	0	0	0	NA
C18B2.2	0	0	0	0	0	0	0.0538747	0	0	0	0	NA
C18B2.3	0	0	0	0	0	0	0	0.0216501	0	0	0	NA
C18B2.4	0.132535	0.22243	0.193247	0.424151	0.257586	0.856614	0.819114	1.04033	0.891627	0.825209	0.40113	WBP2,WBP2NL
C18B2.5	0	0	0	0	0.000755954	0	0	0	0	0	0	NA
del-9	0	0	0	0	0	0	0	0	0	0	0	ASIC4,ASIC2,ASIC1,ASIC3
fln-2	0.397341	1.00357	0.272689	1.12132	0.0189746	3.76913	1.86287	7.52357	4.20301	12.2956	0.0323766	FLNC,FLNB,FLNA
C23F12.3	0.0041844	0.00182465	0.00841683	0.00280636	0	0	0	0	0	0	0	NA
C23F12.4	1.51579	2.11723	1.63707	2.95109	1.36328	3.25571	1.94835	2.23181	2.43847	1.73467	1.9071	NA
C24A3.1	0.08256	0.0486175	0.0789542	0.0645934	0.0594499	0.0388747	0.0828211	0	0.0680312	0	0	CCDC158
C24A3.2	0	0	0	0	0	0	0	0.128651	0	0.177917	0	NA
C24A3.4	0	0	0	0	0	0	0	0	0	0	0	AMACR
dop-6	0.00766592	0.0219943	0.00533477	0.00781252	0.0141297	0	0.0153796	0	0.025835	0	0.0162144	HRH1
cst-2	0.350141	0.327744	0.355856	0.385897	0.429812	0.273196	0.138905	0.0308032	0.263973	0.0811737	0.24387	STK3,STK4
C24A8.5	0	0.0032583	0.0152674	0.00789634	0	0	0	0	0.0491418	0	0	NA
clc-7	0.0174337	0.720439	0.0066167	1.24241	0.288746	3.39337	2.84985	2.4399	6.61398	2.53119	0.753469	NA
C24H10.2	0.0264759	0.017384	0.00964238	0.0493481	0.0540281	0.136771	0.258008	0.0267867	0.159365	0	0.145144	NA
C24H10.3	0	0	0	0.00301524	0	0.805001	0.356607	0.116271	1.65838	0.426232	0	NA
C24H10.4	0.00337416	0	0	0	0	0	0	0	0.0339231	0	0	NA
C25A11.2	0.168681	0.320068	0.222933	0.302153	0.259252	0.315616	0.382329	0.301465	0.500935	0.337864	0.53707	NA
clec-266	204.542	380.476	158.168	494.042	23.4372	389.186	79.766	63.7714	449.429	66.7825	44.4129	CLEC1A,CLEC1B,CLEC7A,CLEC12A,CLEC12B
aexr-1	0.00945745	0.00421754	0	0.00352135	0	0.00834258	0.0383355	0.0208887	0.601935	0	0	NA
aexr-2	0	0	0	0.00252512	0	0	0	0	0	0	0	NA
C25F6.1	0.827035	0.68146	0.917981	0.683953	0.959645	0.380444	0.476094	0.0627031	0.25148	0.0753966	0.874543	NA
dpyd-1	0.253543	0.347858	0.280251	0.378334	0.1278	0.0998652	0.0906169	0	0.0227537	0	0.0185371	DPYD
ddr-1	0.213676	0.287955	2.45745	0.277959	0.000828443	0.20298	0.0401925	0	0.0820229	0	0	NTRK3,NTRK2,ROR2,ROR1,NTRK1
C25F6.6	0.00483446	0	0	0	0	0	0	0	0	0	0	NA
C25F6.7	0.0204587	0.115818	0.101242	0.152656	0.0131341	0.0634611	0.0272865	0	0.0783483	0.0388506	0	ITM2C,ITM2A,ITM2B
C25G6.1	0.00210712	0	0	0	0.000932454	0.0344385	0	0	0.0270235	0	0	NA
C25G6.3	0	0	0.0198912	0	0.000673027	0	0.0118485	0.160462	0	0	0	NA
C25G6.4	0	0	0	0	0	0	0	0	0	0	0	NA
npr-11	0.0082505	0	0	0	0	0	0	0	0	0	0	NPY4R,ENSG00000264717,PROKR2,NPY1R,NPY5R,PROKR1,NPY2R
C26B9.1	0.334009	0.547153	0.410525	0.538311	0.298177	0.506004	0.507497	0.127217	0.500711	0.112072	0.504341	NA
C26B9.2	0	0.0272479	0	0.0324228	0.000868675	0.0411076	0.137235	0.0823115	0.069601	0.19105	0	NA
C26B9.3	0	0	0	0	0	0.269909	0.590196	20.7077	0.301126	46.3533	0	NA
C26B9.5	0.00229792	0	0	0	0	0	0	0	0	0	0	PRSS16
C26B9.6	0.00379566	0	0	0	0.00336746	0.576773	0.156391	2.9633	0.629237	4.19356	0.122758	RNF146
C26B9.7	0	0.00766752	0	0.0220868	0	0	0.0073333	0.0785572	0	0.373894	0	NA
C28G1.2	0.00831121	0.0411919	0	0.0338333	0.0847036	0.0685815	0.0621411	0	0	0	0.117458	NA
sec-15	0.677562	0.817251	0.870805	0.825236	0.723919	0.704708	0.566283	0.14653	0.56741	0.151466	0.829054	EXOC6B,EXOC6
sprp-4	0.378019	0.165283	0.313733	0.0980234	0.160647	0.0136798	0.0244099	0	0	0	0.0595894	NA
rcs-1	0.0104253	0.0168722	0.0238118	0.0274671	0.0179983	0.0461806	0.014628	0	0.0470131	0	0	NA
C28G1.6	0.0100389	0.018683	0	0.0196161	0.0165364	0	0.0195825	0	0.0253941	0	0	MID1,TRIM36,MEFV,TRIM35,TRIM38,TRIM62,BSPRY,TRIM25,TRIM6,TRIM51,RFPL1,RFPL2,RFPL3,TRIM21,TRIM5,TRIM22,TRIM26,TRIM15,TRIM10,TRIM31,TRIM65,TRIM43B,TRIM43,TRIM7,TRIM41,TRIM50,TRIM4,TRIM11,TRIM74,TRIM58,TRIM17,TRIM68,TRIM49,TRIM60,TRIM72,TRIM73,TRIML2,TRIM49B,TRIM61,TRIM52,TRIML1,TRIM69,FSD2,TRIM64B,TRIM49C,TRIM64,TRIM39,RNF39,TRIM27,TRIM77,TRIM49D1,RFPL4A,RFPL4AL1,TRIM49D2,TRIM39-RPP21,TRIM75P,RFPL4B,TRIM6-TRIM34,TRIM34
C30E1.4	0.0037853	0.00230118	0	0	0	0	0	0	0	0	0	SIDT1,SIDT2
fbxb-114	0	0	0	0	0.00111355	0	0	0	0	0	0	NA
WBGene00016255	0	0.0019063	0	0	0	0	0	0.0355298	0	0	0	NA
WBGene00016257	0	0	0	0	0	0	0	0	0	0	0	NA
C30G4.2	0	0	0	0	0	0	0	0	0	0	0	NA
C30G4.4	0	0	0	0	0	0	0	0	0	0	0	TSC22D2,TSC22D1,TSC22D3,TSC22D4
irld-23	1.22095	0.481893	0.25364	0.747596	0.523599	0.0654366	0.0385453	0	0.0178286	0	0.0468809	NA
tbc-7	0	0.00750261	0	0	0.0633415	0.138663	0.50108	1.87858	0.136521	1.27748	3.09731	TBC1D24,ENSG00000260272
C31H2.3	0	0	0	0	0	0	0	0	0	0	0	NA
C31H2.4	0	0	0	0	0	0	0	0	0	0	0	HPDL
cnnm-3	0	0	0.0101836	0	0	0	0	0	0	0	0.0136537	CNNM4,CNNM2,CNNM3,CNNM1
rsef-1	0.0236699	0.00242002	0	0.00323417	0.026308	0.0608359	0.0435345	0.208336	0.0347686	0.0366123	0.145784	RASEF
C33E10.1	1.52121	0.520687	2.5822	0.5963	0.145606	0.0743333	0	0	0.0806389	0	0.11147	NA
fbxa-120	0.00783506	0.0243817	0.0263425	0.00950885	0.00814978	0	0.0348418	0	0	0	0	NA
WBGene00016347	0	0	0	0	0	0	0	0	0	0	0	NA
C33E10.8	0.0163056	0.00888324	0.0107893	0.0222204	0.0188578	0.057371	0.0275502	0	0.0374404	0	0	NA
C33E10.10	0.0147042	0.0101208	0.0289775	0.0121096	0.0165927	0.00520715	0	0	0	0	0	DHRS7B,DHRS7C
C34D10.1	0.0569281	0.114253	0.0828961	0.15557	0.072354	0.163547	0.0725371	0.188116	0.14437	0.083854	0.131708	MOSPD1,MOSPD3
unk-1	0.0123257	0.0133258	0	0.0291579	0.143334	0	0.0128333	0.107778	0	0.38006	0.0266629	NA
tag-275	0.028973	0.00833279	0	0.0129423	0.0128224	2.95927	2.05959	4.60838	3.44118	3.23517	0.755065	ADAMDEC1
C35B8.3	0.0342644	0.0431218	0.00716497	0.0627281	0.0352137	0.0971827	0.0850983	0.0968179	0.0156422	0.556234	0.0694419	TCAIM
C36B7.1	0	0	0	0	0	0	0	0	0	0	0	NA
C36B7.2	0	0	0	0.00313806	0	0	0	0	0	0	0	NA
C36B7.3	0.0036239	0	0.00940472	0	0	0	0	0	0	0	0	NA
C36B7.4	0	0	0	0	0	0	0	0	0	0	0	NA
C36B7.5	0.0152616	0.0314483	0.0348914	0.0193527	0.0151922	0.0509481	0.0527113	0	0.0361188	0.0617833	0.0504601	UNC5A,CFP,ADGRB2,ADGRB3,ADGRB1
C36B7.6	2.4607	2.19952	2.50143	2.12923	1.11225	2.04146	1.66215	0.307836	1.85032	0.165853	1.23948	CLPTM1,CLPTM1L
meg-4	0	0.00307794	0.0130893	0.00675209	0.000792513	0.229272	0	0.0349839	0.343954	0.0629862	0	NA
fbxa-170	0.00259327	0.0099999	0.0503409	0.00364142	0	0.0462709	0	0.0776102	0.00967552	0.0552596	0	NA
C36C9.4	0	0	0	0	0	0	0	0	0	0	0	NA
C36C9.5	0	0.0025799	0	0	0	0	0	0	0	0	0	NA
fubl-3	2.06728	2.07602	2.53399	2.19159	2.59622	1.91382	2.02205	2.02842	1.95617	1.24231	2.46144	NA
C36E6.2	0.696922	1.02983	0.814677	1.17672	1.05708	1.18078	1.78258	0.835143	1.22106	0.635388	1.46136	C6orf106
C38C5.1	0.429759	0.0356997	0.489934	0.0723503	0	0	0.0170212	0	0	0	0	NA
C39D10.1	0	0	0	0	0	0	0	0	0	0	0	NA
C39D10.2	0	0	0	0	0.019941	0	0.0336743	0	0.0267964	0	0.0759209	NA
pcyt-2.2	0.00243618	0	0	0	0	0	0	0	0	0	0	NA
C39D10.5	0	0	0	0.00193624	0.0117886	0	0.0840229	0	0	0	0.0664047	NA
C39D10.6	0	0	0	0	0	0	0	0	0	0	0	NA
C39D10.7	0	0	0	0	0.00149374	0	0	0	0	0	0	NA
C39D10.8	0	0	0	0	0	0	0	0	0	0	0	NA
C39E6.2	0	0.00245342	0	0	0	0	0	0	0	0	0	NA
pks-1	0.0371148	0.0137413	0.0066167	0.00819369	0.0280008	0.0433351	0.0159469	0.0208887	0	0	0	NA
C41A3.2	0	0.00392455	0	0.0030475	0	0	0	0	0	0	0	NA
C41G11.1	0	0	0	0	0	0	0	0	0	0	0	NA
gnrr-4	0	0	0	0	0.000714689	0	0	0	0	0	0	NA
C42D8.1	0	0	0	0	0	0	0	0.0369222	0	0	0	NA
ets-5	0	0	0	0.00423165	0.000629026	0	0.0136432	0.0325267	0	0	0	FEV,FLI1
trpp-12	0.204411	0.339406	0.251695	0.383519	0.342114	0.438907	0.606953	0.0337314	0.29037	0.0772988	0.600279	TRAPPC12
mtpn-1	0.103423	0.198517	0.101678	0.171466	0.232583	0.3343	0.351433	0.236004	0.296694	0.843279	0.46014	NA
C43H6.4	0.63035	1.15822	0.714762	1.09781	1.13026	1.11984	1.41338	0.220705	0.93013	0.25527	1.07663	NA
C43H6.6	0	0	0	0	0.00243763	0	0	0.0347172	0	0	0	NA
dhhc-9	1.31199	2.87405	1.50485	2.18041	2.60051	3.15483	2.46824	2.98774	2.82638	2.71028	2.17473	ZDHHC16
C44C1.1	0.701818	1.57647	1.2123	1.63039	0.0398316	2.51925	0.465699	3.13792	2.31391	3.4583	0.0275967	NA
chil-10	0.566983	1.03257	0.758965	0.930114	0.595623	0.54907	0.714145	0.126676	0.411661	0.03941	0.75843	CHID1
vps-45	0.90552	1.78468	1.15604	1.92345	1.2881	2.43293	2.71987	1.7084	1.90981	1.57507	2.08622	VPS45
abhd-3.2	0	0	0	0	0	0	0	0	0	0	0	ABHD3,ABHD1,ABHD2,ABHD15
C44C1.6	0.00751147	0.0135006	0	0.0199032	0.018558	0.0203133	0	0.0364785	0	0.0416224	0.0409688	NA
C44E12.1	0.00718427	0	0	0	0.00187335	0	0.0293001	0	0	0	0	NA
C45B2.1	0	0	0	0	0.00193746	0	0	0	0	0	0	NA
C45B2.2	0	0	0	0	0	0	0	0	0	0	0	NA
C45B2.3	0	0.00998961	0	0	0	0	0	0	0	0	0	NA
C45B2.6	0.269411	0.368645	0.328073	0.383769	0.215165	0.412534	0.70899	0.6777	0.574876	0.231205	0.542367	PLA2G6
C45B2.8	0	0	0	0	0	0	0	0	0	0	0	NA
hosl-1	0.375821	0.446181	0.378331	0.569786	0.515341	0.617542	0.30298	0.321837	0.562614	1.18051	0.322858	LIPE
slcr-46.1	0.288632	0.259283	0.365228	0.206136	0.0623362	0.356002	0.0494852	0.261836	0.348691	0.118164	0.0641829	NA
C46C11.3	0.0227013	0.156674	0.0284034	0.267501	0.123767	0.0766367	0.056462	0	0.0608965	0	0.135332	NA
C46F2.1	0.00124159	0	0	0.00393407	0	0	0	0	0	0	0	NA
acs-17	0.334284	0.028657	0.222436	0.0347775	0.0400746	0	0.0752485	0	0	0	0.0284829	ACSL4,ACSL3,ACSL1,ACSL6,ACSL5
C46H3.1	0	0	0	0	0	0	0	0	0	0	0	NA
C46H3.2	1.33174	1.81599	2.04312	1.77988	0.82574	4.1162	4.29267	1.24731	5.02379	1.69036	1.49905	CASKIN1,CASKIN2
WBGene00016737	0	0	0	0	0	0	0	0	0	0	0	RHOT1,RHOT2
C47D2.1	0	0	0	0	0	0	0	0	0	0	0	NA
nmur-1	0	0	0	0	0	0	0	0	0	0	0	NMUR2,NMUR1,NTSR1,MLNR,GHSR,NTSR2,GPR39
aexr-3	0	0	0	0	0.00074794	0	0.0223367	0	0	0	0	NA
ets-9	0	0	0	0	0	0	0	0	0	0	0	ETS1,FLI1,ETS2
coel-1	0.329085	1.68894	0.851206	1.18356	0.179691	0.866667	0.358638	1.94515	1.07475	3.45821	0.0710963	TBCEL
C52B9.4	1.38161	1.55569	1.43009	1.32247	1.02816	0.949953	0.828383	0.898275	1.0909	0.475527	1.16339	TMEM87B,TMEM87A
C52B9.8	0.00447375	0	0	0	0.00153302	0.0132998	0	0	0	0	0	SMARCA2,SMARCA4,INO80
C52B9.10	0.00373895	0.015488	0	0.00547698	0	0	0	0	0.0315274	0.0749204	0	NA
ets-10	0	0	0	0	0	0	0	0	0	0	0	NA
inso-1	1.25076	0.828837	1.37419	0.753803	1.00187	0.860009	0.943743	0.816023	0.823222	1.05759	1.11354	KCTD2,KCTD5,KCTD17
dop-4	0.0866984	0.0212134	0.0452119	0	0.00625617	0	0	0	0	0	0	ADRA1B,ADRA1A,ADRA1D,HRH2
WBGene00016873	0.192282	0.012167	0.079003	0.0261887	0.00687022	0.0278096	0.0503438	0	0	0	0.0178923	NA
C52B11.5	0	0	0	0	0	0	0	0	0	0	0	NA
C53B7.2	0	0	0	0	0.00518898	0	0	0	0	0	0	NA
C53B7.3	0	0	0	0	0	0	0	0	0	0	0	NA
C53B7.6	0	0	0	0	0	0	0	0	0	0	0	NA
nep-4	0	0	0	0	0	0	0	0	0	0	0	NA
clik-2	0	0.00120492	0	0.0066606	0.00085898	0	0	0	0	0	0	NA
C53C11.1	0	0.00261391	0	0	0.00995889	0	0	0	0	0	0.209839	NA
C53C11.2	0.00328736	0	0	0	0.000899435	0	0	0	0	0	0	NA
C53C11.4	0	0	0	0	0.00082334	0	0	0	0	0	0	NA
clec-86	0	0	0	0	0	0	0	0	0	0	0	REG1A,REG3G,REG1B,REG4,REG3A
lam-2	2.83454	3.31446	2.87381	2.09686	0.755467	0.472744	0.400562	0	0.121875	0	0.260508	LAMC1,LAMC3,LAMC2,LAMA3,LAMA4,LAMA5,LAMA1,LAMA2
C54D1.7	0	0	0	0	0	0	0	0.0292218	0	0.143732	0	NA
C54D2.1	0	0.00510866	0	0	0	0.0121217	0	0.0638374	0	0	0	NA
C54D2.2	0.0509969	0.00666638	0.0270584	0.0347087	0	0.00794734	0	0	0	0	0	NA
C54G7.1	0	0	0	0	0	0	0	0	0	0	0	RPGRIP1
mboa-3	0.944197	1.51987	0.975197	1.80087	0.498048	2.53094	2.00409	0.351194	1.47163	0.202472	0.189408	MBOAT2,MBOAT1,MBOAT4
ifta-1	0.00429955	0	0	0.00278392	0	0	0.0220957	0	0.0169874	0	0.0575556	WDR35
tag-294	0.857855	0.690299	0.971553	0.799234	0.921357	1.79623	1.36409	2.19857	1.43783	1.83547	0.876779	RYBP,YAF2
C54H2.4	0	0	0	0	0	0	0	0	0	0	0	NA
C55B6.1	0.00335656	0	0.0248486	0.00639495	0.0046711	0.0435689	0	0	0	0	0.0452606	GK5,GK2,GK,GK3P
C55B6.4	0	0	0	0	0	0	0	0	0	0	0	NA
C55B6.5	0	0	0	0	0	0	0	0	0	0	0	NA
nhr-173	0	0.00696725	0.00756045	0	0.0303501	0.129517	0.100827	0	0	0.0512046	0	NA
C56E10.3	0	0	0	0	0	0	0	0	0	0	0	NA
npr-8	0.00842749	0.00223338	0	0	0.000788087	0	0	0.194654	0	0	0	GPR161,GPR101,PROKR2,PROKR1,CCR10
C56G3.2	0	0	0	0	0	0	0	0	0	0	0	NA
acly-1	0.195223	0.180246	0.167902	0.287194	0.0529714	0.254299	0.0731797	0.0404776	0.13274	0.08654	0	ACLY
D1005.2	0	0.00876694	0	0.0114392	0.0107692	0.765612	0.201817	0.523126	0.625135	0.250728	0.020638	DPAGT1
cebp-1	0.00336911	0.0225863	0	0.00689006	0.00733258	0.0548434	0.0065705	0.176572	0	0.200567	0.0238979	CEBPE,CEBPD
D1005.4	0.140518	0.0348727	0.152592	0.0413757	0	0.0227127	0.0123525	0.074681	0.116379	0	0	NA
D1005.5	0.00764512	0	0	0	0	0	0.0153796	0	0	0	0	NA
D1005.6	0	0	0	0	0	0	0	0	0	0	0	NA
acs-22	0	0	0	0.00921261	0	0	0	0	0	0	0	SLC27A4,SLC27A1,SLC27A6,SLC27A2
ensh-1	0	0	0	0.00334824	0	0	0	0.0377903	0.255691	0.631547	0	ANGPTL3,FIBCD1,ANGPTL4,ANGPTL5,FGL1,FCN2,TNXB,TNC,TNR,TNN
dylt-2	0.000901848	0	0	0	0.00121648	0.0174114	0.00495549	0.0561035	0	0	0.0244611	TCTEX1D2,TCTEX1D1,TCTE3,TCTEX1D4,ENSG00000272741
trk-1	0	0	0	0	0	0	0	0	0	0	0	NTRK3,NTRK2,NTRK1,ROR2,ROR1,MUSK
D1079.1	0	0	0	0.00295272	0.00117593	0	0	0	0	0	0	NA
utx-1	0.915759	1.17697	0.718315	0.989522	1.0355	0.68237	0.923218	0.456578	1.1074	0.668765	0.795549	KDM6A,UTY,KDM6B
D2021.4	0	0	0	0	0	0	0.0110478	0	0	0	0	NA
cyp-43A1	0	0	0	0	0	0	0	0	0	0	0	CYP3A43,TBXAS1,CYP3A5,CYP3A4,CYP3A7,CYP3A7-CYP3A51P
EGAP4.1	0	0.00386197	0	0	0	0	0	0	0.025835	0	0	NA
EGAP5.1	0	0	0	0	0	0	0	0	0	0	0	NA
ugt-57	0.00358425	0	0.00726347	0	0	0.0149901	0	0	0	0.115169	0	NA
F01E11.3	0	0.0148746	0	0.0210496	0.0208653	0.0121975	0.0267242	0	0.0415656	0	0.0361539	NA
tyra-2	0	0.006281	0	0.0161912	0	0	0	0	0	0	0	HTR1B
WBGene00017170	0	0.00389425	0	0	0.00161038	0	0	0	0	0	0	SLC31A1
nmur-3	0	0.00187101	0	0	0	0	0	0	0	0	0	GHSR,NTSR1,MLNR,NMUR2,NTSR2,NMUR1,GPR39
F02E8.4	0	0	0	0	0	0	0	0.036093	0	0	0	NA
atg-16.1	0.468171	0.755482	0.669311	0.887442	0.636011	0.704623	0.733467	0.156131	0.316575	0.154309	0.743834	ATG16L1,ATG16L2
ncam-1	0.443381	1.00925	0.0800893	0.448598	2.97193	1.73785	1.94635	0.638869	1.26123	0.118828	29.0257	NCAM1,NCAM2
dgn-3	0	0	0	0	0	0	0	0	0	0	0	NA
F07G6.2	0.00124159	0	0	0	0	0	0	0	0	0	0	NA
WBGene00017223	0	0	0	0	0.000469936	0	0	0	0	0	0	NA
F07G6.5	0	0	0	0	0	0	0	0	0	0	0	NA
fbxa-52	0	0	0	0	0	0	0	0	0	0	0	NA
fbxa-53	0	0	0	0	0	0	0	0	0	0	0	NA
F07G6.8	0	0.00115497	0	0	0	0	0	0	0	0	0	NA
pcyt-1	0.72761	1.34212	1.51168	2.08021	1.59854	0.962269	0.876141	0	0.402175	0	1.23258	PCYT1A,PCYT1B
F08C6.5	0.133805	0.0245139	0.0384731	0.0202785	0.0115511	0	0.0221082	0	0	0	0.0221965	NA
apy-1	0.286527	0.284298	0.284666	0.231383	0.116754	0.138591	0.265809	0	0.13249	0.0414286	0.0453273	CANT1
F08F1.3	0.0809962	0.262383	0.0906363	0.28649	0.0308223	0.311346	0.388622	0.381508	0.213509	0.469223	0.30505	NA
F08F1.4	0	0	0	0	0	0	0	0	0	0	0	NA
F08F1.9	0.0268925	0.0242924	0.0651846	0.0127313	0.0281212	0	0	0	0	0	0	NA
F09E10.1	0	0	0	0	0	0	0	0	0	0	0	NA
F09E10.5	0.000702375	0.00918072	0.00982164	0.0125228	0.00103971	0	0.00672494	0	0	0	0	NA
F09E10.6	0	0.0108723	0.00712779	0.0025679	0.00140487	0	0.0184936	0	0.0546536	0	0	NA
F09E10.7	0	0	0	0	0	0.0431151	0	1.15188	0	0.217079	0	NA
toca-1	0.390019	0.856067	0.527481	0.814134	0.92813	0.595569	0.678393	2.96168	0.464121	0.773695	1.30351	FNBP1,TRIP10,FNBP1L
F09F9.1	0	0	0.0110879	0	0	0	0	0	0	0	0	NA
F09F9.2	0	0	0	0	0	0.0145257	0	0	0	0	0	NA
F09F9.3	0	0	0	0	0.00592184	0	0	0	0	0	0.335832	NA
F09F9.4	0	0	0	0	0.0214406	0	0.0632982	0.0575777	0	0	1.74347	NA
npr-36	0	0	0	0	0	0	0	0	0	0	0	NA
mfsd-10	0.104488	0.850849	0.443375	0.689462	0.0434047	0.3264	0.157104	0.0502918	0.16293	0.0376983	0.0288585	NA
F10D7.3	0.00294028	0	0	0	0	0.0108943	0	0	0	0	0	GLRX
F10D7.4	0.00490153	0	0	0	0	0	0	0	0	0	0	NA
F10D7.5	0.215961	0.289318	0.175895	0.291324	0.251283	0.263333	0.321945	0.173829	0.422203	0.149387	0.332151	NEURL1B,NEURL1,NEURL3
pbo-6	0	0	0	0	0	0	0	0	0	0	0	HTR3B,HTR3A,HTR3C,HTR3E,HTR3D,ZACN
F11C7.2	0	0	0	0	0.000966149	0	0	0	0	0	0	NA
F11C7.6	0	0	0	0	0.00247282	0.0136968	0	0	0	0	0	NA
F11C7.7	0	0	0	0	0	0	0	0	0	0	0	NA
F11D5.1	0.0142808	0.515071	0.0066167	0.595086	0.363754	1.77235	2.26505	1.81603	1.4947	0.820782	1.12969	NA
ddr-2	0.03091	0.469748	0.0252133	0.75352	0.152916	2.32124	0.631843	0.203173	6.0812	0.273875	0.287604	DDR2,DDR1
F11D5.5	0	0	0	0	0	0	0	0	0	0	0	NA
F11D5.6	0	0	0	0	0	0	0	0	0	0	0	NA
stg-2	0	0	0	0	0	0	0	0	0	0	0	NA
F12D9.2	0	0	0	0	0	0	0	0	0	0	0	NA
sec-16A.2	2.63119	3.5588	3.07995	3.04238	2.84659	2.82713	2.68156	1.45363	2.20753	0.935323	2.50142	NA
F13B9.2	0.0428523	0.0242369	0.0259646	0.0342269	0.0121392	0	0	0	0	0.0980804	0	NA
cutl-29	1.12946	0.961091	0.666534	2.44754	2.6441	0.450038	0.512937	0.0346292	0.235891	0.135865	0.484774	NA
F13C5.1	0.0698317	0.186681	0.0719807	0.178113	0.179936	0.200119	0.263798	0.074881	0.241478	0.0737792	0.189531	NA
F13C5.2	9.4724	11.2726	10.9466	11.546	12.9618	8.14075	12.241	0.239291	6.24981	0.15272	17.8322	NA
F13C5.3	0	0	0	0.00745515	0	0	0.0108507	0	0	0	0	NA
F13C5.5	0	0	0	0	0	0	0	0	0	0	0	NA
acp-5	0	0	0	0	0	0.0175683	0.0397438	0	0.0729528	0.0535952	0	ACPP,ACP2,ACPT
F13D11.3	0.0131089	0.0104749	0.00815139	0.0209676	0.020382	0.0944168	0.0266987	0.0985646	0.116631	0.204924	0.0531098	DUSP18,DUSP21,DUSP14
F13D11.4	0	0	0	0	0	0.125238	0.150886	0.692392	0.461914	3.53836	0	NA
sid-5	0.0462829	0.0115553	0.0621778	0.00223508	0.0273295	0.116262	0.0556473	0	0.0367908	0.0750726	0.0329421	NA
F14B8.4	0	0	0	0	0	0	0	0	0	0	0	NA
F14B8.5	0.000702375	0.00791437	0.0107893	0.00271476	0.000691534	0.0100844	0	0	0.0787061	0	0	NA
F14B8.6	0.00243618	0.00486773	0	0	0.00182887	0	0	0	0.0276255	0	0	NA
otpl-3	0	0	0	0	0	0	0	0	0	0	0	OTOP2,OTOP1,OTOP3
F14D12.1	0	0.00270727	0	0	0	0	0	0	0	0.058149	0	NA
sulp-2	0.0131711	0	0	0	0.00137223	0	0	0.0426247	0	0	0	SLC26A1,SLC26A5,SLC26A6,SLC26A11
F14H12.2	0	0	0	0	0	0	0	0	0	0	0	NA
F14H12.3	0.016178	0.0195805	0.0320851	0.0175729	0.0131625	0	0	0.0509746	0	0	0.0373583	ADGRB2,ADGRB3,ADGRB1
cst-1	2.13471	2.53399	2.56949	2.87746	3.05607	1.50181	1.48771	0.199582	1.51803	0.146537	1.42144	STK3,STK4
F14H12.6	0	0	0	0.00299315	0	0.00782771	0	0	0	0	0	NA
F14H12.7	0	0.0026539	0.0141154	0.0111114	0.00425594	0	0	0	0	0	0.00994016	NA
F14H12.8	0	0	0	0	0	0	0	0	0	0	0	NA
F15A8.1	0	0	0	0	0	0	0	0	0	0	0	NA
cest-26	0	0	0	0	0	0	0	0.51121	0	0.328146	0	NA
F16F9.1	0	0	0	0.00255672	0.00263836	0.0908741	0	0	0	0	0.334717	LITAF
F16F9.3	0	0	0	0	0	0	0	0	0	0	0	NA
F16F9.4	0.0518111	0.0260951	0.00712779	0.0216075	0.00417943	0.118196	0.0311421	1.37865	0.302561	2.82354	0	AADAC,NCEH1,AADACL2,AADACL3,AADACL4
mfsd-12	0	0	0	0.00295922	0	0	0	0	0	0	0	NA
ent-5	0	0	0	0	0	0	0	0	0	0	0	SLC29A3,SLC29A1,SLC29A2
F18E9.1	0.0323775	0.0818517	0.0268455	0.0723868	0.131332	0.0637891	0.181824	0.0481572	0	0	0.390407	NA
F18E9.3	0	0	0	0	0.0021628	0	0	0	0	0	0	NA
F18E9.4	0	0.00361963	0	0.00423165	0.00547568	0.0196481	0	0.0596449	0.0269908	0	0	NA
jmjd-3.1	1.51868	2.25239	1.41664	2.08489	1.73371	2.17888	2.72686	2.31892	2.25972	1.57753	2.76573	KDM6B,KDM6A,UTY
F18E9.7	0	0	0	0	0.000469936	0	0	0	0	0	0	NA
F18G5.1	0	0	0	0	0	0	0	0	0	0	0	NA
lgc-4	0	0	0.00864382	0	0	0	0	0	0	0	0	CHRNA10,CHRNA9
WBGene00017581	0	0	0	0	0	0	0	0	0	0	0	NA
F18G5.6	0.0853536	0.0727154	0.0662482	0.064581	0.0555339	0.0277942	0.0128333	0	0.0318878	0	0.0468067	NA
F19G12.1	0	0	0	0	0	0	0	0	0	0	0	NA
WBGene00017610	0	0	0	0	0.000778904	0	0.0101066	0	0	0	0	NA
F19G12.3	0	0.0131772	0	0.00542075	0.0556816	0.439537	0.804302	0	0.14673	0	0.217886	NA
F19G12.4	0	0	0	0	0	0	0	0	0	0	0	NA
cgt-2	0	0	0	0	0	0	0	0.0402392	0	0	0	UGCG
WBGene00017627	0	0	0	0	0	0	0	0	0	0	0	NA
F20B6.4	0	0	0	0	0	0	0	0	0	0	0	NA
F20B6.5	0	0	0.00654464	0	0.00106813	0	0	0	0	0	0	NA
F20B6.6	0	0	0	0	0	0	0	0	0	0	0	PTPN13,FRMPD2,PTPN20
WBGene00017631	0	0	0	0	0	0	0	0	0	0	0	NA
F20B6.9	0.00720387	0	0.00716497	0	0.00307908	0.0105839	0	0.0269718	0	0	0	NA
F21E9.2	0	0	0	0	0.00133194	0	0	0	0	0	0	NA
ttr-37	0	0	0	0	0	0	0	0	0	0	0	NA
ins-39	0.00722744	0	0	0.00530874	0.00100237	0	0	0	0	0	0	NA
WBGene00017670	0	0	0	0	0	0	0	0	0	0	0	NA
ets-4	0	0	0	0	0	0	0	0.071556	0	0.064353	0	SPDEF
ttr-35	0	0	0	0	0	0	0	0	0	0	0	NA
ceh-60	0.00515537	0	0	0	0	0	0	0	0	0	0	PBX4,PBX3,PBX1,PBX2
ilys-5	0	0	0	0	0	0	0	0	0	0	0	NA
F22F1.2	0.00705302	0	0	0	0.0278899	0	0	0	0	0	0	NA
F22F1.3	0.042019	0.00826314	0.0149131	0.0420935	0.109257	0	0.0355853	0	0	0	0	NA
sups-1	0.0291473	0.018287	0.00726347	0.00751965	0.00476708	0	0	0	0	0	0	NA
F22F4.4	0.131402	0.0713806	0.0143385	0.0112707	0.00286639	0.0070623	0	0	0	0	0	NA
F22F4.5	0.105328	0.0763038	0.0496654	0.0353524	0.0253102	0.0144853	0	0	0.0267964	0	0	NA
F22H10.1	0	0	0	0	0	0	0	0	0	0	0	NA
F22H10.2	0	0	0	0	0	0	0	0	0	0	0	NA
F22H10.3	0	0	0	0	0	0	0	0	0	0	0	NA
WBGene00017729	0.0171923	0.00924692	0.0298171	0.00709116	0.00113761	0	0	0	0	0	0	NA
F22H10.6	0	0	0	0	0	0	0	0	0	0	0	NA
gtr-1	0.00706086	0.00224701	0	0.0198133	0.0149853	0.0294908	0.0847045	0	0	0	0.0291443	NA
F25E2.2	0	0	0	0	0	0	0	0	0	0	0	NA
F25E2.3	0	0	0	0	0	0	0	0.130315	0	0	0	ACOT8
mltn-13	0	0	0	0	0	0.0206631	0.0219999	25.1527	0.0253365	1.17926	0	NA
nlp-61	0.343646	0.681375	0.300089	0.432399	0	0.170762	0	0.0371228	0.0232515	0	0	NA
F26A10.2	0.0119483	0.0101009	0	0.00646402	0.00222254	0	0.0258843	0.0269452	0	0	0	ZIM3
F27D9.2	0.0572315	0	0	0	0	0	0	0.0380006	0	0.177177	0	MFSD8
pcca-1	2.21105	1.70586	2.27756	1.53766	1.27324	1.20507	0.882854	0.0374793	0.643303	0.0394536	0.948942	PCCA,PC,MCCC1
F27D9.7	0.00808081	0	0	0	0.000652622	0	0	0	0	0	0	ADAMDEC1
stn-2	0.00157528	0	0	0	0	0	0	0	0	0	0	SNTG1,SNTG2
F28B4.1	0	0	0	0	0	0	0	0	0	0	0	NA
rgl-1	0.602265	0.826701	0.632568	0.602854	0.588286	0.591677	1.03323	0.254928	0.646265	0.872014	0.77571	RGL1,RALGDS,RGL2,RGL3,RGL4
F28B4.3	0	0.000307905	0.00712145	0	0	0	0	0	0	0	0	NA
F28B4.4	0.0203925	0.0166598	0.013635	0.0158092	0.0395602	0.0254006	0.0810449	0	0.0405124	0	0.0580278	NA
F28C10.1	0.0171964	0.00232086	0	0.0452945	0	0	0	0.0324109	0	0	0	NA
F28C10.3	0.302895	0.481481	0.31278	0.514594	0.509926	1.14668	0.845987	0.596773	1.15648	0.742565	0.743124	NA
WBGene00017899	0.0120594	0.00210996	0	0.0320482	0	0	0	0	0	0	0	NA
F31A3.3	0	0	0	0	0	0	0	0	0	0	0	NA
F31A3.5	0.25223	0.717709	0.347158	0.695473	0.468559	1.22838	0.869307	1.22152	0.500606	0.464886	0.443734	NA
F31A9.2	0	0	0	0.00218926	0.000650449	0.0654279	0	0.160268	0.0475543	0.188044	0	NA
WBGene00017942	0	0.00213178	0	0	0	0	0	0	0	0	0	NA
ift-81	0.0246231	0.0629677	0.0301675	0.0720879	0.0270818	0	0.0971345	0.0346292	0.0380276	0	0.164104	IFT81
vps-41	0.157035	0.269892	0.161858	0.408614	0.272985	0.173892	0.225714	0.162581	0.0589386	0.075463	0.0952814	VPS41
F35A5.1	0	0	0	0	0	0	0	0	0	0	0	FSCB
F35A5.2	0	0	0	0	0	0	0	0	0	0	0	NA
F35A5.4	0	0	0	0	0	0	0	0	0	0	0	NA
F35A5.5	0.00356087	0	0	0.00338075	0.00172379	0	0	0.0649354	0	0	0	NA
F35B3.3	0	0	0	0	0.000715293	0	0	0.0577641	0.024556	0	0	NA
F35B3.4	0.0219474	0.0284775	0	0.0213876	0.0464691	0.0328163	0.0160257	0	0	0	0.0187396	NA
F35B3.7	0	0	0	0	0	0.0501344	0.013031	0	0	0	0	NA
sek-5	0	0	0	0	0	0	0	0	0	0	0	MAP2K7
sek-4	0	0	0	0	0	0	0	0	0	0	0	MAP2K7
F35C8.5	0	0	0	0	0	0	0	0	0	0	0	CH25H
chtl-1	0.148613	0.150761	0.228767	0.0614013	0.0550586	1.78386	1.43371	0.73081	0.798478	0.622663	0.283923	SLC44A2,SLC44A5,SLC44A4
F35C8.8	0	0	0	0	0	0	0	0	0	0	0	NA
npr-7	0	0	0	0	0	0	0	0	0	0	0	PRLHR,NPY1R
F35H12.1	0	0	0	0	0.000810209	0	0	0	0	0	0.0243505	SCHIP1,IQCJ
tbc-11	0.435162	0.633762	0.590857	0.666367	0.586845	0.999354	0.864594	0.302196	0.837499	0.237636	0.764271	RABGAP1,RABGAP1L
pifk-1	0.0755244	0.120417	0.0709168	0.144962	0.108771	0.127606	0.197344	0.0687033	0.291161	0.0891008	0.138303	PI4KB
F35H12.5	0.050733	0.07865	0.0500153	0.0845141	0.0490557	0	0.104551	0	0.0411597	0	0.0438162	NA
F35H12.6	0	0	0	0	0.00133896	0	0	0	0	0	0	NA
F38B6.2	0	0	0	0	0	0	0	0	0	0	0	NA
F38B6.3	0.00559045	0.00354758	0	0	0.000740742	0	0.0593154	0	0	0	0	NA
F38B6.4	0	0	0	0	0	0	0	0	0	0	0	GART
F38B6.6	0.107112	0.0110612	0.0114551	0.00538923	0.0183962	0.254785	0.0114107	0.0223771	0.107166	0	0.0386479	TMTC4
F38B6.7	0	0	0	0	0	0	0	0	0	0	0	NA
F38E9.1	0.0840833	0.0669726	0.0937318	0.0365817	0.0232072	0.0403096	0.0143159	0.469211	0.0348228	0.0628749	0	PLCXD2,PLCXD3,PLCXD1
F38E9.4	0.00709571	0.00938195	0.00957326	0.0186186	0.0154675	0.0485688	0.0554214	0	0	0	0.0539397	NA
twf-2	5.5417	6.1968	6.05873	6.95792	5.44217	8.81511	7.74328	18.5136	7.28123	10.2095	7.30699	NA
F38E9.6	0	0.00167849	0	0	0	0	0.0267242	0	0	0	0	NA
frpr-7	0	0	0	0	0.0018567	0	0	0	0	0	0	NA
F39B3.3	0	0	0	0	0	0	0	0	0	0	0	NA
F39C12.1	1.61485	2.0892	1.9962	1.94887	1.33253	2.13253	2.03942	0.912262	1.70232	0.788235	1.69702	NA
F39F10.2	0.00405264	0.0117675	0.00726347	0	0	0	0	0	0	0	0	NA
F39F10.3	0.18432	0.143318	0.147361	0.0933277	0.0307352	0.0676701	0	0.0418414	0	0	0	NA
F39F10.4	0.40304	0.0387915	0.352976	0.0324272	0.145334	0.0250961	0.0355265	0.183997	0.0668014	0.0458598	0.0330149	NA
F39F10.5	0	0	0	0	0	0	0	0	0	0	0	SIDT1,SIDT2
F39H12.1	0.0497297	0.0542614	0.112183	0.092299	0.090088	0.132983	0.435717	0.387837	0.0796014	0.151967	0.429415	NA
F39H12.2	0.00190284	0	0.0066167	0	0	0.0190717	0	0	0	0	0	WDR54
F39H12.3	0.0151955	0.0151127	0	0.020535	0.0327157	0.042799	0.0356972	0	0.0263847	0	0.0866274	SPA17
igcm-1	2.03227	5.83278	2.484	3.99941	2.11923	3.28226	2.45231	0.519907	8.1508	1.50918	2.47611	DSCAM,DSCAML1,MDGA1
WBGene00018225	0	0	0	0.00627957	0.00126257	0.0129573	0.0048324	0	0	0	0	NA
F40B5.2	0.455236	0.562929	0.569233	0.425114	0.63127	0.272525	0.460543	0.123101	0.17774	0	0.840653	TMPPE
nep-15	0.00546232	0.00932748	0.0121162	0.0105521	0.0187488	0.0239641	0	0.0346292	0	0	0.0374857	NA
fbxb-71	0.087157	0.00341842	0.0517821	0	0.039392	0	0	0	0	0	0.0188685	NA
irg-7	0.0375588	0.0190562	0.0445545	0.035825	0.0165355	0.0202971	0.0136051	0.0341957	0	0	0.0125007	NA
F40F4.7	2.18844	1.49861	1.8702	1.54135	1.48024	1.10443	0.967661	0.167662	1.07935	0.116247	1.74906	NAA50
F41B4.1	0	0	0	0	0	0	0	0	0	0	0	NA
F41B4.2	0	0	0.0141154	0	0	0	0	0	0.01165	0	0	NA
F41B4.3	0.0733848	0.106179	0.0506146	0.120074	0.0824918	0.379471	0.231555	0.0278516	0.131198	0.0901868	0.185136	NA
F41C6.4	0	0	0	0	0	0	0	0	0	0	0	NA
F41C6.6	0	0	0	0	0	0	0	0	0	0	0	NA
F41C6.7	0	0	0	0	0	0	0	0	0	0	0	NA
tbc-18	0.0386662	0.0223426	0.0202358	0.0187639	0.0493895	0.0132321	0.06225	0	0	0	0.110916	SGSM3
F41D9.2	0.0319236	0.0194975	0	0.00592218	0.0121178	1.29941	4.35051	0	0.0291402	0.0848498	0.0202322	NA
sulp-3	0.0223166	0.00206186	0.0245128	0.00780475	0.0103969	0.00715625	0.0118125	0	0.0871977	0	0	SLC26A5,SLC26A9,SLC26A6,SLC26A4,SLC26A3,SLC26A8,SLC26A10,SLC26A1,SLC26A7,SLC26A2
dyla-1	0.00326295	0	0	0	0.00487269	0	0	0	0	0	0.241894	DNALI1
WBGene00018309	0	0	0	0	0	0	0	0	0	0	0.0176166	NA
F41G4.7	0	0	0	0.00227456	0.000868675	0.00667264	0.0151639	0	0	0	0.019248	NA
F41G4.8	0	0	0	0	0	0	0	0	0.0281126	0	0	NA
F43B10.1	0.0111368	0.160619	0.0231246	0.265505	0.0741306	0.121257	0.105644	0	0.0129175	0	0.364936	PPP2R3A,PPP2R3C,PPP2R3B
tag-343	0	0	0	0	0	0	0	0	0	0	0	NA
F43C9.1	0	0	0	0	0	0	0	0	0	0	0	NA
F43C9.2	0.00821864	0	0	0	0.000891856	0	0	0	0	0	0.0129818	EFCAB2
hum-10	0	0	0	0	0	0	0	0	0	0	0	NA
F45E1.1	0.0645685	0.173627	0.0396442	0.280388	3.45315	0.920754	1.13504	3.60373	0.712297	4.08633	2.61402	NA
F45E1.2	0	0	0	0	0	0	0	0	0	0	0	NA
F45E1.4	0	0	0	0	0	0	0	0	0	0	0	NANP
F45E1.5	0.0215846	0.00802034	0.0617557	0	0.000461987	0	0	0	0	0	0.036235	NA
sdpn-1	0.249931	0.269639	0.192734	0.610837	0.324385	0.713226	0.300441	0.139808	0.703608	0.02515	0.403821	PACSIN2,PACSIN1,PACSIN3
F46C8.1	0.00785365	0	0	0	0	0	0	0	0	0	0	NA
F46C8.3	3.26585	0.27961	2.71666	0.336836	0.0835089	0.013044	0.0174643	0	0	0	0	NA
glb-16	0.175404	0.0152325	0.026737	0	0	0	0	0	0	0	0	NA
F46C8.8	0.0811051	0.0617171	0.0354435	0.00235669	0.000779382	0.0216075	0.0122707	0	0	0.058149	0	NA
twnk-1	0	0	0	0	0.00213575	0	0	0.173233	0	0.0553456	0.0316556	NA
F46G11.2	0	0	0	0	0.00128218	0	0.0486396	2.78592	0	3.47781	0	NA
gakh-1	0.369017	0.503852	0.470266	0.595796	0.532424	0.636761	0.840472	0.424647	0.28412	0.578263	0.695794	NA
F46G11.4	0.00385403	0	0.0087159	0.0233313	0.00698997	0.165055	0.0608478	0.989461	0.0509055	0.128805	0.0969381	NA
F46H5.2	0.219774	0.387661	0.201488	0.341747	0.47133	0.60646	0.638014	0.379304	0.48263	0.390472	0.501087	FAM122B,FAM122A
F46H5.3	3.90607	3.47551	5.33739	4.06509	13.1413	29.7669	14.0685	56.1424	16.2055	24.366	19.1833	CKM,CKB,CKMT2,CKMT1A,CKMT1B
F46H5.4	1.29158	1.99767	1.63489	1.83459	1.72503	1.51165	1.45671	0.28145	1.48494	0.461792	2.23922	DOCK7,DOCK8,DOCK6,DOCK9,DOCK10,DOCK11
F46H5.5	0	0.00153412	0.0066167	0	0.00639759	0	0	0.217311	0	0	0	NA
F46H5.7	0.0112108	0	0.00691356	0	0.00118014	0.0149718	0.00825775	0	0	0	0	NA
lact-1	0.0034067	0	0	0	0.00124266	0	0	2.3308	0	0.496186	0	NA
F47B7.1	0.0173054	0.0192522	0.03585	0.0549884	0.584581	0.224612	0.600927	0.0351188	0.0786756	0.769156	0.276633	NA
F47B7.2	2.01481	2.27869	1.80103	2.19892	2.63908	1.58138	1.63744	0.844948	0.94682	0.389117	1.62328	QSOX1,QSOX2
F47B7.3	0	0	0	0	0	0	0	0	0	0	0	NA
F47B7.4	0	0	0	0	0	0	0	0	0	0	0	NA
F47B7.5	0	0.00214598	0	0	0	0	0	0	0	0	0	NA
WBGene00018537	0	0	0	0	0.000671071	0	0	0	0	0	0	NA
marg-1	0	0	0	0	0.000800002	0	0	0	0	0	0	NA
F47E1.1	0.0509127	0.0591039	0.050649	0.0593265	0.0258552	0.0295774	0.108576	0.0422294	0	0.0503355	0.0539871	NA
F47E1.2	0	0	0	0	0	0	0	0	0	0	0	SLCO3A1,SLCO1A2,SLCO1B3,SLCO1B1,SLCO2B1,SLCO1C1,SLCO2A1,SLCO1B7,ENSG00000257046,ENSG00000257062,SLCO5A1
prdm-14	0	0	0	0	0	0	0	0	0	0	0	NA
F47E1.4	0	0	0	0	0.00173558	0	0	0	0	0	0	SLCO1A2,SLCO2B1,SLCO3A1,SLCO1B7,ENSG00000257046,SLCO1B3,SLCO1B1,SLCO1C1,SLCO2A1,ENSG00000257062,SLCO5A1
F47F2.1	0	0	0	0	0	0	0	0	0	0	0	PRKX,PRKACA,PRKACB,PRKACG
F47F2.3	0.00330485	0	0	0	0	0	0	0	0	0	0	NA
F47G3.1	0	0	0	0	0	0	0	0	0	0	0	NA
WBGene00018577	0.036215	0.0274902	0.00860206	0.0831722	0.0606172	0.0510661	0.0876648	0	0.0315274	0	0.0700113	ASNA1
F47G3.3	0.085676	0.0991271	0.0741674	0.1373	0.200839	0.0824649	0.0308651	0	0.154159	0	0.1197	NA
F48B9.1	0.00256667	0	0	0	0	0	0	0.0543189	0	0	0	NA
F48B9.3	0	0	0	0	0.00060304	0	0	0	0	0	0	NA
pdf-2	0	0	0	0	0	0	0	0	0	0	0	NA
npax-2	0	0	0	0	0.00205993	0	0	0	0	0	0	PAX2,PAX8,PAX5
F48B9.8	0.337741	0.602141	0.34353	0.568434	0.384619	0.728837	0.61385	0.802032	0.888138	0.625728	0.902556	FAM8A1
F48D6.4	0	0	0	0	0	0	0	0	0	0	0	NA
F48E3.2	0.0110634	0.00781513	0.0242828	0	0.00410404	0	0	0	0	0	0	SLC2A3,SLC2A9,SLC2A1,SLC2A11,SLC2A5,SLC2A2,SLC2A14,SLC2A4,SLC2A7,ENSG00000251357
uggt-1	2.9033	3.80755	3.0748	3.09937	2.72956	2.09854	2.00354	0.65762	2.37643	0.44003	2.53369	UGGT1,UGGT2
F48E3.4	0.0225616	0.00191979	0.0055962	0.0167606	0.0194865	0.0253669	0.00801287	0	0	0	0.0413149	NA
F48E3.6	4.4349	0.911338	3.27488	0.878642	1.67884	0.826058	0.940062	0.0346292	0.46476	0.0478966	17.5093	NA
F48E3.8	0.0258336	0.011897	0.0198627	0.028036	0.00368712	0	0	0	0.0608213	0	0	NA
F48E3.9	0.000901848	0.00244412	0	0.0254457	0.0602976	0.0920197	0.167499	0.13721	0.0129175	0	0.385223	NA
pigx-1	1.24079	2.09534	1.43969	2.16967	2.35289	2.60589	2.54713	0.650329	2.27327	0.4423	2.25699	NA
tbc-16	0	0	0	0.0037207	0.00567263	0	0	0	0	0	0.02855	TBC1D16
F49E10.2	0	0	0	0	0	0	0	0	0.0902855	0.0583397	0	NA
F49E10.4	0	0.00420582	0	0	0	0	0	0.0678737	0	0.60339	0	NA
F49H12.2	0	0	0	0	0.00103843	0	0	0.0566855	0	0	0	NA
F49H12.3	0.00140475	0.00314885	0.0103391	0	0.0095871	0	0	0.243425	0	2.16773	0.268332	NA
F49H12.4	0.00651175	0.00629886	0	0.00260274	0.000612197	0	0	0	0	0	0	NA
txdc-12.2	0.70793	0.220123	0.650022	0.245588	0.148895	0.270654	0.277488	0.0850367	0.0188685	0	0.0151518	NA
acl-4	0.793049	1.62449	0.784437	1.42801	1.16113	1.16997	1.28077	0.647907	1.21609	0.710534	0.937439	GPAT4,GPAT3
aagr-4	0.571025	0.539097	0.695823	0.705211	0.00134463	0.424257	0.162645	0.212981	0.339175	0.509771	0.0418877	GANAB,GANC
F52D1.2	0	0	0	0	0	0	0	0	0	0	0	NA
fbxa-41	0	0	0	0	0	0	0	0	0	0	0	NA
F52D2.5	0	0	0	0.00493359	0.000705557	0	0	0	0	0	0	NA
F52D2.6	0.00655362	0.00493016	0.0140453	0.00678766	0.00743241	0	0.0288654	0	0	0	0	NA
F52D2.7	0.114808	0.270526	0.228291	0.350698	0.164392	0.433385	0.442198	0	0.335582	0	0.516843	NA
WBGene00018690	0.00694072	0	0	0	0	0	0	0	0	0	0	NA
WBGene00018691	0	0	0	0	0	0	0	0	0	0	0	NA
pccb-1	3.08301	2.17399	2.82887	1.92352	0.823557	1.99825	1.09308	0.251745	1.46582	0.181801	0.71033	PCCB
F52E4.5	0.0774452	0.0425606	0.0384014	0.0549314	0.098567	0.1576	0.116715	0	0.0763601	0	0.680124	NA
sec-3	0.56067	0.681853	0.479102	0.685364	0.673431	0.589088	0.655935	0.280194	0.299825	0.124601	0.632572	EXOC1,STXBP6
ztf-13	0.944934	1.20825	0.853087	0.95238	1.37298	0.898806	2.38633	0	0.437122	0	1.89296	NA
F52G3.1	4.83989	6.32363	5.57316	6.70952	6.91637	8.05961	6.68476	4.73607	5.51791	4.24924	8.22544	PRRC2C,PRRC2B,PRRC2A
WBGene00018711	0	0.0025968	0	0	0	0	0	0	0	0	0	NA
WBGene00018712	0	0.00177869	0	0	0.00298046	0	0	0.0303582	0	0	0	NA
F52G3.5	0.00630885	0.00291209	0	0.00392422	0.00217773	0.0193316	0	0	0	0	0	NA
F52H2.1	0.2995	0.363892	0.288282	0.418147	0.550957	0.360684	0.66518	0.134848	0.405493	0.215605	0.647132	NA
F52H2.3	0	0	0	0	0	0	0	0	0	0	0	NA
F52H2.4	0.00300551	0.0199083	0.00712145	0.0166448	0.0131753	0	0.0634026	0	0	0	0.0437205	SLC5A6,SLC5A12,SLC5A1,SLC5A4,SLC5A5,SLC5A9,SLC5A2,SLC5A10,SLC5A11,SLC5A3,SLC5A8
F52H2.5	0.0887576	0.0509096	0.0316678	0.0467771	0.0441832	0.0595226	0.0235251	0.0352093	0	0	0.0367769	NA
dhcr-24	0	0	0	0	0	0	0	0	0	0	0	NA
ccd-5	0.233334	0.366294	0.250053	0.4083	0.408308	0.351048	0.453792	0.03119	0.361997	0	0.645452	NA
F53A9.1	0	0	0	0	0	0	0	0	0	0	0	NA
kreg-1	0	0	0	0.00384239	0	0	0	0	0	0	0	NA
F53A9.3	0	0	0	0	0.000831698	0	0	0	0	0	0	NA
jbts-14	0.0018037	0	0	0	0.04228	0.103788	0.0687854	0	0.0201275	0	0.0740419	NA
frpr-8	0	0	0	0	0	0	0	0	0	0	0	NA
F53A9.6	0.0065051	0.00219067	0.0104697	0.00232982	0	0	0	0	0	0	0	NA
F53A9.7	0	0	0	0	0	0	0	0	0	0	0	NA
F53A9.8	0	0	0	0	0	0	0	0	0	0	0	NA
F53A9.9	0	0	0	0	0	0	0	0	0	0	0	NA
F53B1.2	0.255139	0.397884	0.285277	0.293385	0.326148	0.162848	0.192102	0.0308032	0.103326	0	0.203892	SAMD8
F53B1.3	0	0.00262858	0	0	0	0	0	0.0223771	0	0	0.0195963	NA
swip-10	0	0.00289424	0	0	0	0	0.0110478	0	0	0	0	MBLAC1
F53B1.8	0.00296398	0	0	0	0.00159176	0	0	0	0.0227537	0.163383	0	SLCO4C1,SLCO4A1,SLCO6A1,SLCO5A1
tra-4	0.544522	0.515884	0.55251	0.581445	0.603689	0.687832	0.755223	0.42055	0.541529	0.484586	0.826204	ZFP64,ZNF648,ZNF335,ZNF713
comt-1	0	0.002081	0	0	0.00241708	0.00914456	0	0	0	0	0	COMTD1
F53B3.3	0.0112246	0.0226175	0.0143385	0.0426775	0.0149516	0.387447	0.292179	5.27923	0.513603	2.97248	0.0281865	NA
F53B3.5	5.32662	18.0395	7.23553	14.2028	9.28315	16.1737	12.9077	15.6937	14.6043	16.3006	4.84367	NA
F53B3.6	0	0	0	0	0	0	0	0	0	0	0	NA
F53H8.3	0	0	0	0	0	0	0	0	0	0	0	SLC2A3,SLC2A9,SLC2A1,SLC2A11,SLC2A5,SLC2A2,SLC2A14,SLC2A4,SLC2A7,ENSG00000251357
F54G2.1	0.029613	0.0745652	0.00860206	0.0954691	0.0279727	0.182781	0.192517	0.209493	0.0574752	0	0.0275204	BAIAP3,UNC13D
WBGene00018838	0.00962536	0.00148164	0.00982164	0	0.00491706	0.029423	0	0	0	0	0	NA
sec-22	0.584991	0.766465	0.641806	0.882803	1.07585	0.870044	1.41569	0.43561	0.555455	0.276881	1.01953	SEC22B,SEC22A,SEC22C
nlf-1	0.0652204	0.187944	0.0246723	0.164537	0.035629	0.114313	0.115648	0.0561035	0	0	0.124006	NA
F55A4.3	0.0269974	0.062088	0.0738724	0.0413767	0.0615019	0.0655701	0.0585092	0	0.0487994	0	0.0723014	NA
WBGene00018856	0.00788206	0.0183084	0.0302612	0.0196631	0.016809	0.0156948	0.0356157	0	0.0304522	0	0.0594827	NA
stau-1	1.90928	2.39384	2.04537	2.62233	2.70425	2.54787	2.86422	1.39689	1.98026	0.926828	2.79511	STAU2,STAU1
F55A4.7	0	0	0	0	0.00158651	0	0	0	0	0	0	NA
vpat-1	0	0	0	0	0	0	0	0	0	0.504344	0	NA
cutl-21	0.108817	0.596279	0.0278777	0.72447	0.0272566	11.522	7.54709	6.64499	15.8613	9.24857	0.0520301	NA
F55D1.1	0	0	0	0	0	0	0	0	0	0	0	NA
aman-1	0	0	0	0	0.00252737	0	0	0	0	0	0	MAN2B1,ENSG00000269242,ENSG00000269590
glit-1	1.1933	1.65902	1.63216	1.40963	1.30143	0.773351	0.926178	0	0.497246	0	0.800992	TG
F55D10.4	0	0	0	0	0	0	0	0	0	0	0.0268268	NA
acc-3	0	0	0	0	0	0	0	0	0	0	0	GABRE,GABRG2,GABRG1,GABRG3
F55E10.1	0	0	0	0	0	0	0	0	0	0	0	NA
F55E10.2	0	0	0	0	0	0	0	0	0	0	0	NA
F55E10.4	0	0	0	0	0	0	0	0	0	0	0	NA
WBGene00018884	0	0.00571468	0	0	0	0	0	0	0	0	0	NA
drd-5	0	0	0	0	0	0	0	0	0	0	0	HSD17B6,DHRS9,RDH5,RDH16,SDR9C7
npr-28	0	0	0	0	0	0	0	0	0	0	0	MCHR1,MCHR2
F55F1.2	0	0	0	0	0	0	0	0	0	0	0	NA
F56B6.6	0.0059338	0.00249619	0.0108624	0	0	0	0	0	0	0	0	NA
F56C3.1	0	0	0	0	0	0	0	0	0	0	0	NA
fbxa-190	0	0	0	0	0	0	0	0	0	0	0	NA
F56C3.3	0	0	0	0	0	0	0	0	0	0	0	NA
F56C3.4	0	0	0	0	0	0	0	0	0	0	0	NA
WBGene00018942	0	0	0	0	0	0	0	0	0	0	0	NA
dgn-2	0	0	0	0	0	0	0	0	0	0	0	NA
F56C3.7	0	0	0	0	0	0	0	0.0310835	0	0	0	NA
F56C3.8	0	0	0	0	0	0	0	0	0	0	0	NA
F56C3.9	0	0	0	0	0	0	0	0	0	0	0	NA
F56F10.1	0	0	0	0	0	0	0	0.0578914	0.0489057	0	0.0160001	PRSS16
F56F10.2	0.0117305	0.00848148	0	0	0.104153	0	0.0374423	0.131537	0	0	0.665055	NA
cdo-1	0.0128091	0.0459164	0.00750733	0.0462605	0.0208367	0.190054	0.117168	0.164828	0.0380912	0.201174	0.0875753	CDO1
lgl-1	0.738311	2.0665	0.885925	2.11849	2.09052	6.64657	4.61738	5.72666	11.5444	9.4388	5.34505	LLGL2,LLGL1
F57C12.2	0	0	0	0	0	0	0	0	0	0	0	NA
F59C12.3	2.54935	3.75682	2.69717	3.98932	2.90479	3.5777	2.81656	2.22836	3.39464	1.47367	2.7432	AMOTL1,AMOT,AMOTL2
H01M10.1	0.137448	0.156954	0.271725	0.162474	0.335185	0.154299	0.134236	0	0.0419831	0	0.0125694	NA
H01M10.2	0	0	0	0	0	0	0	0	0.0233977	0	0	NA
H02F09.2	0	0	0	0	0	0	0	0	0	0	0	NA
H02F09.3	0	0	0	0	0	0	0	0	0	0	0	MUC4,MUC16,MUC12,VWF,MUC5B,OTOGL,MUC17,MUC6,OTOG,SSPO,ENSG00000198788,ENSG00000205592
H03E18.1	0	0	0	0	0	0	0	0	0	0	0.01369	NA
H03E18.2	0	0	0	0	0	0	0	0	0	0	0	NA
nlp-49	0	0	0	0	0	0	0	0	0	0	0	NA
fbxb-58	0	0	0	0	0	0	0	0	0	0	0	NA
H11E01.2	0	0	0	0	0	0	0	0	0	0	0	NA
H11E01.3	0.040085	0.121151	0.0469509	0.096315	0.0571108	0.350343	0.503429	0.0223771	0.556815	0.376369	0.458176	NA
H11L12.1	0	0	0	0	0	0	0	0	0	0	0	NA
H18N23.2	0.0156003	0.004435	0.038361	0.0139632	0.0141213	0	0.0103211	0	0	0	0	PPP1R3B,PPP1R3C
bgal-2	0	0	0	0	0	0	0	0	0	0	0	GLB1,GLB1L,GLB1L2,GLB1L3
H22K11.3	0	0	0	0	0	0	0	0	0	0	0	NA
sgca-1	0	0	0	0	0	0	0	0	0	0	0	SGCA,SGCE
hrpa-2	0.758169	0.648389	0.936619	0.755051	0.585985	0.387576	0.329378	0	0.0763399	0	0.328721	NA
H28G03.2	4.81166	4.12213	5.12416	5.00051	4.41645	3.97272	4.24263	0.420564	2.69617	0.164628	4.46845	NA
H28G03.3	0	0	0	0	0.00150207	0.0186387	0	0	0	0	0.0281095	NA
H35N09.1	0.0291548	0	0.0168434	0	0.00079749	0	0	0	0	0	0	NA
H35N09.2	0.100707	0.0969036	0.156756	0.0860353	0.1103	0.0576926	0.038955	0	0.0784257	0.0420156	0.0742789	NA
H39E20.1	0	0	0	0	0	0	0	0	0	0	0	NA
H42K12.3	0.00793958	0.00231982	0.0260157	0.00233793	0.0290856	0	0.0364688	0	0	0	0.0470177	KCTD5,KCTD2
K01A12.2	0	0	0	0	0	0	0	0	0	0	0	NA
K01A12.3	0	0	0	0	0.00195415	0	0	0	0	0.0497723	0	NA
K02A6.1	0	0	0	0	0	0	0	0	0	0	0	NA
K02A6.2	0	0	0	0	0	0	0	0	0	0	0	NA
K02A6.3	0.0387521	0.025104	0.075786	0.0667075	0.0145643	0.670453	0.344987	2.98715	0.947497	2.78442	0.375357	NA
K02E10.1	5.15705	6.10622	5.70303	5.1044	5.80196	4.54776	3.68742	1.01639	14.6795	18.4495	14.0143	RAB40AL,RAB15,RAB40B,RAB40A,RAB40C
K02E10.4	0	0.00182143	0	0.00407921	0.000798493	0.899412	0.0211934	0.667908	2.2614	1.08228	0	NA
K02E10.5	0.00435533	0	0	0	0.0016199	0.0152201	0	0	0.0244484	0	0	NA
K02E10.6	0.175857	0.391726	0.121063	0.685378	0.00368013	19.1862	6.33336	38.838	43.7763	54.7438	0.240387	NA
K02E10.7	0.00878158	0.00479781	0	0.00850055	0.0117884	0	0	0	0	0	0.0141126	NA
dhhc-10	0.807642	1.08588	1.24297	1.06928	1.04672	0.559676	0.631846	0.156111	0.1963	0.0232292	1.24323	ZDHHC24,ZDHHC19
tmem-135	0	0	0	0	0	0	0	0	0	0	0	TMEM135
K02G10.5	0.00667087	0	0.00947142	0	0.00114312	0.0413587	0	3.71508	0	1.71528	0	SLCO4A1,SLCO4C1,SLCO6A1
mbl-1	0.00684045	0	0	0.0102725	0.0117	0.119907	0.149202	9.91009	0	0.135799	0.0536596	MBNL1,MBNL3,MBNL2
lron-7	0.18151	0.204614	0.0925507	0.236006	0.0992776	0.308621	0.0793001	0	0.0688847	0	0.145435	TSKU
K03A1.4	0.00303078	0	0	0	0.000920625	0	0	0	0	0	0	EFCAB2
mksr-1	0	0	0	0	0.0154124	0.050497	0.115459	0.158589	0.0180448	0.127515	0.0678854	B9D1
rei-2	0.321996	0.855415	0.495592	1.14905	0.80401	0.863052	1.22233	0.47339	0.740089	0.490849	1.00789	SH3BP5L,SH3BP5
K04E7.1	0	0	0	0	0	0	0	0	0	0	0	NA
K05B2.2	0.0677669	0.0740069	0.0251943	0.100075	0.109086	0.13161	0.20231	0.0278232	0.0759433	0.342191	0.237226	RASSF8,RASSF7
K05B2.4	0	0	0	0	0	0	0	0	0	0	0	ACOT2,ACOT1,BAAT,ACOT4,ACOT6
K05G3.1	0.0177394	0	0.0248963	0.00247004	0	0	0	0	0	0	0	NA
K05G3.2	0.0225435	0.0125405	0.0608631	0.00920998	0.00269354	0	0	0	0	0	0	NA
K06A9.1	0.0035378	0	0	0	0.00112191	0	0	0	0	0	0	NA
K06A9.2	0	0	0	0	0	0	0	0	0	0	0	NA
K06A9.3	0	0	0	0	0	0	0	0	0	0	0	NA
K07E3.1	0.514165	0.583095	0.486469	0.729469	0.768357	1.27468	1.26805	1.38418	0.961371	0.694599	1.14718	NA
K07E3.2	0.854583	0.877729	0.70421	0.998949	0.84357	0.502036	0.59587	0.263783	0.477003	0.298645	0.572294	NA
K07E3.4	0.00876903	0	0.033045	0.00343011	0.00470372	0.04572	0	0	0	0	0	MTHFD1,MTHFD1L,MTHFD2,MTHFD2L
catp-5	0	0	0	0	0.00230981	0	0	0	0	0	0	ATP13A3,ATP13A4,ATP13A5,ATP13A2
K08B5.1	0	0	0	0	0	0	0	0	0	0	0	NA
K08B5.2	0	0.00383024	0	0	0.00119642	0	0	0	0	0	0	NA
K09C4.1	0	0	0	0	0	0	0	0	0	0	0	NA
K09C4.2	0	0	0.0113255	0	0	0	0	0	0	0	0	NA
K09C4.4	0	0	0	0	0	0	0	0	0	0	0	NA
K09C4.5	0	0	0	0	0.00060304	0.0361675	0.0048324	0	0.0169745	0	0.0303223	NA
K09C4.7	0	0	0	0	0	0	0	0	0	0	0	NA
K09C4.9	0	0	0	0	0	0	0	0	0	0	0	NA
K09C4.10	0.0659371	0.0625439	0.0626067	0.0913483	0.134197	0.100182	0.27557	0.0766256	0.22761	0	0.394531	NA
K09E2.1	0	0	0	0	0	0	0	0	0	0	0.01369	NA
K09E2.2	0	0	0	0	0	0	0	0	0	0	0	NA
K09E2.3	0	0	0	0	0.01337	0	0	0	0	0	0	NA
K09E3.2	0	0	0	0	0	0	0	0	0	0	0	NA
WBGene00019575	0.00363267	0	0	0	0	0	0	0	0	0	0	NA
lido-5	0.014793	0	0	0	0.00269844	0	0	0	0	0	0	NA
lido-6	0.0438502	0.0161579	0.0166291	0.0163484	0.0109199	0.0228079	0	0	0.0244484	0	0.0403526	NA
K09E3.7	0	0	0	0	0	0.040683	0.0604669	0	0.0730504	0	0	NA
K09F5.1	0.00345636	0	0	0	0	0	0	0	0	0	0	NA
K09F5.4	0	0	0	0	0	0	0	0	0	0	0	NA
set-12	0.0139227	0.00333916	0.119839	0.00513311	0.00359265	0	0	0	0	0	0	SETD2
K10B3.1	0.593964	0.252378	0.646613	0.359695	0.0436583	0.860409	0.367633	0.05342	1.09529	0.127791	0	ZNF706
K10B3.5	0.605681	0.399219	0.474902	0.388217	0.436303	0.0725891	0.138655	0	0.123954	0	0.592352	NA
gpcp-1	0.00379487	0.0018357	0	0.00192434	0.00229466	0	0.011331	0.0223771	0	0	0	GPCPD1
ctsa-2	0	0	0	0	0	0	0	0	0	0	0	CTSA,CPVL
K10C2.2	0	0	0	0	0.000810209	0	0	0	0	0	0	NA
asp-14	0	0.0171282	0	0.0282719	0.0080759	0.0801301	0	0	0.0318878	0	0.0264135	BACE2,BACE1
fah-1	1.28046	1.98091	1.46745	3.3224	0.891845	3.88074	2.0493	0.819537	5.25219	2.23211	0.493488	FAH
K10C2.6	0	0	0	0	0	0	0	0	0	0	0	NA
K10C2.7	0.00546995	0	0	0.0089801	0	0.0175485	0	0	0	0	0	NA
slc-25A10	0.10867	0.323787	0.198456	0.38627	0.283826	0.273952	0.209317	0	0.127141	0	0.439064	SLC25A10,ENSG00000262660
K11G12.6	1.49908	2.31623	1.63987	2.04735	1.26005	0.908033	1.26357	0.259408	0.507352	0.0388506	1.06941	LMF2,LMF1
M02A10.1	0	0	0	0	0	0	0	0	0	0	0	NA
zig-12	0	0.00389029	0	0	0	0	0	0	0	0	0	NA
M02D8.2	0	0.00268471	0	0	0	0	0	0	0	0	0	NA
M02D8.3	1.46533	1.15025	1.12289	1.15013	1.31572	0.45025	0.561255	0	0.168288	0.0394536	0.420435	NA
asns-2	0.0148151	0.0277874	0.104992	0	0.00800523	0.302055	0.0213804	0	0.0201275	0	0	ASNS
M02D8.5	0	0	0	0	0	0	0	0	0	0	0	NA
M02D8.6	0.00616038	0.00672143	0.022353	0.00344015	0.00867132	0	0	0	0	0	0.0124102	NA
M02E1.1	0.204979	0.320526	0.222015	0.2779	0.345295	0.500264	0.38089	0.16765	0.274642	0.570158	0.654645	NA
nlp-64	0.0376676	0.0239482	0.0237306	0.0306649	0.0167995	0.0421039	0.0114375	0	0	0	0	NA
M02F4.1	0	0	0	0	0	0	0	0	0	0	0	NA
M02F4.2	0	0	0	0	0	0	0	0	0	0	0	NA
clec-265	0	0	0	0	0	0	0	0	0	0	0	NA
WBGene00019739	0	0	0	0	0	0	0	0	0	0	0	NA
atg-2	2.34272	3.16165	3.64222	3.62883	2.87379	2.22749	3.07512	1.06453	2.13	1.24222	5.21377	ATG2A,ATG2B
M03A8.3	0	0	0	0	0	0.139867	0.0430766	0.493876	0.306705	1.36332	0.0187226	NA
M03F4.4	0	0	0	0	0	0	0	0	0	0	0	NA
M03F4.6	0.0121432	0.00907038	0.0127898	0.00261505	0.0143799	0.0121785	0.0452311	0	0	0.228949	0	NA
calu-1	13.3315	12.7171	14.7607	11.9558	11.8383	9.60006	8.81863	0.243031	6.05661	0.129686	6.49736	CALU,RCN1,RCN3
M6.4	0.0169695	0	0	0.00215859	0.0012451	0	0	0	0	0	0	NA
endu-2	0	0	0	0	0	0	0	0	0	0	0	NA
M60.4	0.0285839	0.0565642	0.0355892	0.197958	0.0802496	0.667013	0.141865	1.34423	0.337348	1.75473	0.0403966	NA
M60.6	0.0682708	0.0598934	0	0.0476304	0.294386	0.122923	0.0993922	0.936724	0.0679047	0.47396	0.16908	NA
M60.7	0	0	0	0.00549408	0.00120209	0	0	0	0	0	0	ASB14,ASB2,ASB3,ASB15,GPR75-ASB3
PDB1.1	0.0232634	0.00211342	0	0	0.00116354	0	0	0	0	0	0	NA
R02E4.1	0	0	0	0	0	0	0	0	0	0	0	NA
mop-25.1	0.0191093	0.00626298	0.010571	0	0.00164871	0.107793	0	0.100307	0.130529	0.208172	0	CAB39,CAB39L
R02E12.4	0	0.0035821	0.0119952	0	0.00314593	0	0	0	0	0	0	TEKT1,TEKT4,TEKT2,TEKT3,TEKT5,ENSG00000274847
R02E12.5	0	0	0	0	0	0	0	0	0	0	0	NA
hrg-1	0.293139	0.12783	0.324144	0.138545	0.175589	2.25287	0.924082	4.93048	2.75	4.73604	0.146338	NA
R03E9.2	0	0.00606611	0	0.0061967	0.0043364	0	0	0	0	0	0	NA
abts-4	0.00470813	0.00481742	0.0135276	0	0.00392702	0.0280311	0.0458549	0.853683	0.025024	0.377014	0.0478515	SLC4A1,SLC4A3,SLC4A2
WBGene00019845	0	0	0.0122645	0.00216306	0.00111993	0	0.0122707	0.0364785	0	0	0	NA
gpx-7	0	0	0	0	0	0	0	0	0	0	0	GPX4,GPX7,GPX8
R03G5.6	0.680966	0.888288	0.589331	1.00209	0.813199	1.9632	1.55332	1.99519	1.86373	3.34695	2.1309	NA
R04A9.1	0	0	0	0	0	0	0	0	0	0	0	NA
nrde-3	0.720605	1.05343	2.01351	0.94389	1.40636	0.396491	0.652612	0.618225	0.203821	0.212016	0.524042	NA
R04A9.3	0.154594	0.0998718	0.201844	0.177279	0.134728	0.05634	0.304848	0	0.171218	0	0.179818	NA
ceh-93	0.223567	0.204537	0.197235	0.18091	0.263521	0.264349	0.179779	0.0727657	0.259556	0.0264392	0.205569	NA
R04A9.6	0.10149	0.0110435	0.0233919	0.0153511	0	0	0	0	0	0	0	NA
R04B3.1	0	0	0	0	0.00606258	0.0793068	0.0233276	0.0840706	0.0447954	0.24112	0.0527593	NA
R04B3.2	0.618857	0.131134	0.597026	0.0456668	0.0543396	0.0616382	0.116499	0	0	0.043136	0.263188	AGA
R04B3.3	0	0	0	0.00233098	0.00310267	0	0.11487	0.0380006	0	0.0488164	0	NA
cnnm-2	0.003575	0.00938791	0.00947142	0	0	0.00684839	0	0	0	0	0	CNNM2,CNNM4,CNNM1,CNNM3
R04E5.7	0	0	0	0	0	0	0	0	0	0	0.012836	NA
R04E5.8	0.347564	0.576466	0.251815	0.550665	0.603466	0.66719	0.74575	0.594778	0.347737	0.698308	0.540845	NA
R04E5.9	0.771461	1.19293	1.05856	0.936333	1.23379	0.750736	0.98648	0.391889	0.655144	0.694089	0.765389	NA
R07E4.1	0.00449776	0.00220755	0.0326797	0	0	0	0.036708	0	0	0	0	ANKFN1
R07E4.3	0.789928	0.631067	0.713764	0.892254	0.707574	1.03428	1.02674	0.390086	0.923065	0.366771	1.6412	UQCRQ
R07E4.5	0.529585	0.593175	0.592317	0.606421	0.782041	0.664569	0.894284	0.179688	0.37238	0.148793	0.703366	NA
R08E3.1	0.00370741	0	0	0	0.000803545	0.0416017	0	0	0	0	0	NA
R08E3.3	0.73848	0.599042	0.650503	0.613104	0.546738	0.224128	0.3229	0.0198998	0.274103	0	0.58496	CCDC22
ztf-16	0.143189	0.0835779	0.138156	0.377516	0.0035629	0	0.0663528	0	0	0	0	IKZF2,IKZF1
R09F10.1	0	0	0	0	0	0	0	0	0	0	0	CTSL,CTSV,CTSK,CTSS,CTSF,CTSO,CTSW
R09F10.3	0.293879	0.492532	0.26257	0.445327	0.484031	0.367056	0.423636	0.271382	0.322285	0.136611	0.581812	NA
R09F10.5	0.135869	0.337263	0.136133	0.166076	0.000932454	0.242314	0.0160787	0.646183	0	0	0.0196901	NA
R09F10.8	0.759842	0.368023	0.6711	0.293461	0.0910223	0.336333	0.192158	0.0977466	0.283002	0	0.225149	NA
R09H3.3	0	0.00502401	0	0	0.00161887	0	0	0	0	0	0	NA
R11G1.1	0.0553889	0.0961851	0.128746	0.0907651	0.0689053	0.255626	0.205036	0.183066	0.10809	0.0925537	0.0739952	NA
R11G1.2	2.18493	3.92416	2.2592	5.25185	2.90483	8.41086	7.1942	6.85518	12.5184	10.0403	7.72055	NA
R11G1.6	0.0140346	0.0345942	0.0177128	0.0250954	0.0277841	0.055574	0.10092	0.0889284	0.0650571	0.132056	0.0405261	C2CD2,C2CD2L
gcp-2.1	0	0	0	0	0	0	0	0	0	0	0.0603406	NAALAD2,FOLH1,NAALADL1,ENSG00000134612
R57.2	0	0	0	0	0	0	0	0	0	0	0	NA
npr-24	0	0	0	0	0.00492662	0	0	0	0	0	0	SSTR2,SSTR5,OPRK1,OPRM1,OPRD1,OPRL1,NPBWR2,MCHR1,SSTR4,SSTR1,NPBWR1,SSTR3,MCHR2
R160.2	0	0	0	0	0	0	0	0	0	0	0	NA
R160.3	0	0	0	0	0.000630118	0	0	0	0	0	0	NA
R160.4	0	0	0	0	0	0	0	0	0	0	0	NA
R160.5	0	0	0	0	0	0	0	0	0	0	0	NA
R160.6	0	0	0	0	0	0	0	0	0	0	0	NA
cest-19	0	0	0	0	0.00214588	0	0	0	0	0.0602152	0.0784506	NA
flp-26	0	0	0	0	0	0	0	0	0	0	0	NA
R193.1	0.00423058	0	0	0	0	0	0	0	0	0	0	NA
R193.2	0	0	0	0	0.000854358	0.00723591	0.0151876	0	0	0	0	NA
WBGene00020129	0	0	0	0	0	0	0	0	0	0	0	NA
igcm-2	0.00367415	0	0	0	0.00290309	0	0.0137299	0.364469	0.0246646	0.0839417	0	IGSF9B,IGSF9
T01B6.1	0.0954874	0.0252309	0.0639338	0.0116109	0.0526255	0.129272	0.152292	0	0.0800497	0	8.08374	SAPCD2
aakg-4	0.00684575	0.00559003	0.0152674	0.0181049	0.00193851	0.184125	0	0.187782	0.360378	0.171247	0	NA
nlp-45	0	0	0	0	0	0	0	0	0	0	0	NA
T01B10.5	0	0.00215495	0	0.00293979	0.0442903	0.0958826	0.248504	0.300504	0.260723	1.28099	4.57848	NA
aak-2	0.47289	0.395858	0.445573	0.484926	0.371086	0.813134	1.02149	0.0868036	1.0939	0	0.775077	PRKAA1,PRKAA2,BRSK1,BRSK2,NIM1K
T01C8.2	0	0	0	0	0	1.6074	0.602733	30.4725	0.89704	23.0621	0	NA
T01C8.3	0	0	0	0.00406334	0	0	0	0	0	0	0	NA
WBGene00020145	0	0	0	0	0.00170128	0	0.0413063	0	0	0	0	GOT1,GOT1L1
got-1.2	0.203018	0.172045	0.122996	0.163928	0.174321	0.267864	0.241447	1.4367	0.279885	0.461619	0.191011	GOT1,GOT1L1,GOT2
T02C5.1	0.009477	0.00737207	0.0111703	0	0.000507595	0	0	0	0	0	0	NA
igcm-3	19.2683	29.347	17.3821	21.4753	11.0448	13.7812	9.64186	0.204298	7.53053	0.355301	3.27711	NA
T03G6.1	0	0	0	0	0	0.0187733	0	0	0	0	0.0573951	NA
T03G6.3	0	0	0	0	0	0	0	0.112566	0	0	0	ENPP6,ENPP5,ENPP7
T03G11.3	0	0	0	0	0	0	0	0	0	0.14828	0.120091	ZC2HC1A,ZC2HC1B
mans-3	0.36773	0.588022	0.427913	0.463121	0.614045	0.760053	0.578067	0.492834	0.491615	0.238718	0.815206	MAN1B1,MAN1A1,MAN1C1,MAN1A2
metl-9	0.757031	0.900491	0.722508	0.916233	1.07022	0.5566	0.82205	0.230617	0.528419	0.130427	0.69326	NA
attf-5	0.137265	0.322092	0.11678	0.251138	0.336564	0.480628	0.425968	0.513121	0.306044	0.243412	0.529357	NA
T04G9.4	1.02399	1.18941	1.01388	2.02437	0.109382	6.36648	2.98646	3.97046	3.85724	3.03786	0.119909	AASDHPPT
trap-2	11.9332	6.09188	13.5377	5.26792	4.15569	4.93134	5.63272	0.902597	3.5181	1.52396	3.03108	SSR2
T04G9.6	0	0	0	0	0	0	0	0	0	0	0	NA
T04G9.7	0.012669	0.0261152	0.043013	0.0195857	0.0206112	0.0193316	0.0421334	0	0	0.0430317	0.0866754	NA
T06F4.1	0.0630357	0.00438496	0	0	0	0.0215478	0	0	0	0	0	NA
gid-2	0.156323	0.282081	0.237322	0.793177	0.582771	2.29435	3.56276	3.53022	3.81882	4.62282	0.721455	NA
T07D1.3	0.0102624	0.0124703	0	0.00536665	0.000818828	0	0.0148061	0	0	0.19729	0	NA
T07F12.1	0	0	0	0	0	0.168654	0.0576153	10.8573	0.119714	7.5976	0	UBASH3B,UBASH3A
T07F12.2	0.432009	0.703102	0.448839	0.649923	0.622164	0.583639	0.590573	0.153447	0.443064	0.242322	0.808699	PRADC1
arrd-23	0.00358425	0	0	0.0034566	0.00341839	0.0855179	0	0.0595829	0.0272545	0	0	NA
T07F12.4	0.0157093	0.00223048	0	0	0.00922772	0.0238724	0	0	0	0.0559547	0	ULK2,ULK1,IKBKB,CHUK,TBK1,IKBKE
cest-16	0.00817107	0.0113603	0	0.00989438	0.00117051	0	0	0	0	0	0	NA
epg-7	0.952064	1.47351	0.985665	1.71809	1.43719	1.23544	1.0486	1.58279	1.49635	1.64865	0.702354	RB1CC1
ttr-30	0	0	0	0	0	0	0	0	0	0	0	NA
WBGene00020338	0.147206	0.0606025	0.0120705	0.026512	0	0.0146622	0	0.0536786	0	0	0	NA
ttr-59	0	0	0	0	0	0	0	0	0	0	0	NA
T08G2.2	0	0.0155336	0	0.00727618	0.00118636	0	0.0167862	0	0	0	0	NA
acdh-10	2.93127	2.37586	3.41888	2.84014	1.42105	1.4278	1.55811	0	1.29564	0	1.63914	ACADM
T10E10.3	0	0.0072725	0	0	0	0	0.0139564	0	0	0	0	NA
T10E10.4	0.00405264	0.0132438	0.0440817	0.0214395	0.0161937	0	0.0252338	0	0	0	0	NA
T10H10.2	0.00248868	0.00603006	0	0.00217407	0	0	0	0	0	0	0	QSOX1,QSOX2
sav-1	0.325405	0.733802	0.335325	0.691287	0.560851	0.425476	0.25392	0	0.14386	0.110887	0.155923	SAV1
T13C5.2	0	0	0	0	0	0	0	0	0	0	0	NA
T13C5.3	0	0	0	0	0	0	0	0.0285501	0	0	0	NA
ceh-54	0	0	0	0	0	0	0	0	0	0	0	HESX1
T13C5.6	0.314211	0.306068	0.263777	0.367694	0.279523	0.542343	0.492052	0.275989	0.472725	0.058628	0.750821	PLPP6,PLPP7
T13C5.7	0	0	0	0	0	0.0164911	0	0	0	0	0	NA
T13G4.1	0.00227765	0	0.0105063	0	0.000794496	0	0.0122901	0	0	0	0	NA
hot-8	0.0783369	0.00654489	0.0209529	0.00290256	0	0	0.0199951	0.0223771	0	0	0	NA
tmc-1	0.050889	0.0301577	0.0354407	0.0633112	0.0011116	0	0.0189622	0	0	0	0	TMC3,TMC2,TMC1,TMC5,TMC6,TMC4,TMC8,TMC7
T13G4.4	0.192709	0.252808	0.521981	0.178716	0.0741279	0.308812	0.0691873	0.123671	0.165756	0	0	NA
WBGene00020492	0	0	0	0	0.00137001	0	0	0	0	0	0	NA
T13G4.7	0.00667087	0.00487841	0.0135276	0	0	0.0228485	0.0176385	0	0	0	0	NA
spat-3	2.73107	2.51447	2.88408	1.91908	2.19924	2.7786	4.01168	2.23622	2.55612	1.81094	3.48027	RNF2,RING1
svh-2	0.0899744	0.0924483	0.130209	0.142905	0.00248502	0.082547	0.0337765	0.494956	0.0314386	0.345443	0	MET,MST1R,TYRO3,MERTK,AXL
T14E8.2	0	0	0	0	0	0	0	0	0	0	0	NA
dop-3	0	0	0	0	0	0	0	0	0	0	0	DRD2,DRD4,DRD3
vha-15	0.859952	1.02461	1.16172	1.22918	1.2944	1.92786	2.15019	1.50804	2.04649	1.35029	1.85495	ATP6V1H
T14F9.2	0.814979	0.327143	0.268298	0.251157	0.330646	0.116038	0.137518	0	0.0562795	0	0.0778212	NA
hex-1	0.000702375	0.00233347	0	0	0.00359003	0	0.0225961	0	0.0353187	0	0	HEXB,HEXA,ENSG00000260729
T14G11.1	0.0662587	0.119384	0.0710684	0.17773	0.208613	0.527882	0.372267	0.326047	0.478751	0.494213	0.536598	NA
immt-1	1.03185	1.22042	1.19658	1.28419	1.03949	1.35044	1.08449	0.0586547	0.673806	0.0366123	1.05578	IMMT
T14G12.6	0	0	0	0	0	0	0	0	0	0	0	NA
adt-3	0	0	0	0	0	0	0	0	0	0	0	NA
T19D2.3	0	0	0	0	0	0	0	0	0	0	0	NA
lgc-32	0	0	0	0	0	0	0	0	0	0.0903228	0	NA
lpr-7	0	0	0	0	0	0	0	0.0223771	0	0.0394536	0	NA
rund-1	0.00353876	0.0149323	0.0391318	0.0227238	0.0631287	0.0085017	0.0216605	0	0	0	0.0163432	RUNDC1
T19D7.5	0	0	0	0	0	0	0	0	0	0	0	NA
T19D7.6	0	0	0	0	0.00252737	0	0	0	0	0	0	NA
T19D7.7	0.0161317	0.00473858	0.0141154	0.011577	0.0012618	0.0413583	0	0	0	0	0.0370663	PLB1
T20B5.2	0	0	0	0	0	0	0.0226487	0	0	0	0.0260128	NA
oga-1	0.0650741	0.232391	0.148229	0.27621	0.199215	0.372696	0.31435	0.131618	0.434062	0	0.562095	MGEA5
T20F7.1	0.908567	0.797352	0.865145	0.861474	0.735759	0.735821	0.755794	0.195586	0.510821	0.108554	0.894407	NA
T20F7.3	0	0	0	0	0	0	0	0	0	0	0	IP6K2,IP6K3,IP6K1
WBGene00020632	0.00362974	0.00820549	0.00879402	0.00863987	0.0106436	0.046052	0.022105	0.0292845	0	0	0	NA
aakg-2	0.847254	0.976365	1.02412	1.01988	0.901908	0.971031	0.973882	0.305753	0.505738	0.470956	1.19425	PRKAG2,PRKAG3,PRKAG1
acs-9	0	0	0	0	0	0	0	0	0	0	0	NA
T21D9.2	0	0	0	0	0	0	0	0	0	0	0	NA
lgc-53	0	0.00267357	0.00716497	0	0	0	0	0	0	0	0	GABRE,GABRG2,GABRG1,GABRG3
argn-1	0	0	0	0	0	0	0	0	0	0	0	NA
T22B2.1	0	0	0	0	0.00558128	0	0	0	0	0	0	NA
T22B2.2	0	0.00197647	0	0	0.00453445	0	0	0	0	0	0	NA
T22B2.3	0	0	0	0	0	0	0	0	0	0	0	NA
T22B2.5	0	0	0	0	0	0	0	0	0	0	0	NA
T22B2.6	0	0	0	0	0	0	0	0	0	0	0	NA
T22B7.3	0	0	0	0	0	0	0	0	0	0	0	NA
T22B7.4	0.733481	1.34889	1.26637	1.74255	2.53123	1.10026	1.76432	0.334002	1.33295	0.329646	1.7841	SGF29,ENSG00000258130,ENSG00000258150
T22B7.7	0	0	0	0	0	0	0	0	0	0	0	ACOT9
T22E5.1	0	0	0	0	0	0	0	0	0	0	0	NA
igdb-3	0.0028095	0	0	0	0	0	0	0	0	0	0	NA
T22E5.6	0	0	0	0	0	0	0	0.0311189	0	0.0780421	0	NA
cnp-3	0.0134262	0	0.0145269	0	0.00372847	0	0	0	0	0	0	NA
T23C6.4	2.76556	0.738388	3.68502	1.33151	1.97752	0.154501	0.458379	0	0.0201275	0	1.12089	NA
npr-21	0.0202756	0.838355	0.137486	0.355991	0.0021607	0.714802	0.029279	0.199392	0.0435148	0	0	PRLHR,GPR83
T23E7.2	0	0.00274475	0	0	0	0	0	0	0	0	0	NA
T23F2.2	0	0.00114066	0.00867971	0.0115241	0.0119191	0	0.0159469	0.144393	0	0.260422	0.149675	NA
T23F2.3	0	0	0	0	0	0.315399	0.593196	5.89743	1.27195	19.2582	0.016991	NA
T23F2.4	0.0036378	0.0253648	0	0.0128963	0.00635969	0.0228079	0.0384219	0	0	0	0	NA
T23F2.5	1.06584	4.07622	2.64808	4.28296	1.78909	8.16609	7.6013	0.118894	2.96665	0	9.99951	NA
T24C12.1	0	0	0	0	0	0	0	0	0	0	0	NA
T24C12.3	0.237927	0.0160414	0.161027	0.0186776	0.00152553	0.0433351	0	0	0	0	0	NA
T24C12.4	0	0	0	0	0.000597227	0	0	0	0	0	0	NA
lgc-40	0.00299054	0	0.00876197	0	0.000650616	0	0	0	0	0	0	GABRE,GABRG2,GABRG1,GABRG3
T24D8.6	0	0.00404603	0	0	0.00112191	0	0.0108507	0	0	0	0	NA
eat-17	0.118083	0.308618	0.151715	0.200142	0.253912	0.165657	0.340829	0.438718	0.503856	0.488705	0.0482548	EVI5,EVI5L
T25B2.1	0	0	0	0	0.00327284	0	0.0254466	0	0	0	0	NA
T25B2.2	0	0	0	0	0.00184593	0	0	0	0	0	0	NA
T25B6.1	0	0	0	0	0	0	0	0	0	0	0	NA
nep-22	0	0	0	0	0	0	0	0	0	0	0	ECE1,MMEL1,ECE2,MME,KEL
T25B6.3	0	0	0	0	0	0	0	0	0	0	0	NA
T25B6.4	0	0	0	0	0	0	0	0	0	0	0	NA
T25B6.5	0	0	0	0	0	0	0	0	0	0	0	NA
T25B6.6	0	0	0	0	0	0	0	0	0	0	0	NA
T25D1.1	0.0222553	0	0	0.00521899	0.00150832	0	0	0	0	0	0	NA
T25D1.2	0	0	0	0	0	0	0	0	0	0	0	NA
T25D1.3	0.00997732	0.00219067	0	0.00530572	0.00545111	0	0	0	0	0	0	NA
WBGene00020809	0	0	0	0	0	0	0	0	0	0	0	NA
T25G12.3	0.0202832	0	0	0	0	0	0	0	0	0	0	NA
acdh-7	2.50137	2.10875	2.55898	2.40142	1.62544	1.06551	1.48588	0	0.632856	0	1.31249	ACADM
T25G12.6	0	0.0049362	0	0.00218012	0.00185786	0	0	0	0	0	0	NA
T25G12.11	0.0222837	0.040713	0.144477	0.255212	0.152235	0.0127352	0.0227547	0	0	0	0	NA
T26C11.2	0	0	0	0	0	0	0	0	0	0	0	NA
WBGene00020829	0	0	0	0	0.00176252	0	0	0	0	0	0	NA
T26C11.4	0.170383	0.224	0.201886	0.256742	0.133648	0.457482	0.360776	0.195899	0.366237	0.488319	0.292384	NA
T27A10.2	0	0	0	0	0	0	0	0	0	0	0	NA
T27A10.5	0	0	0	0	0	0	0	0	0	0	0	NA
T27A10.6	0	0	0	0	0	0.0164911	0	0	0	0.0394536	0	NA
cgr-1	0	0.00874132	0	0.00240678	0.00462169	0.0106854	0	0.139589	0.0658624	0.0900941	0.0345235	SEC14L2,SEC14L3,SEC14L4,SEC14L6,ENSG00000249590
T28B4.1	0	0	0	0	0	0	0	0	0	0	0	FBXL17
WBGene00020885	0	0	0	0	0	0	0	0	0	0	0	NA
ttr-6	0.000702375	0.00129221	0	0	0.00339347	0.285533	0.141806	0.223432	0.242995	0.156598	1.89657	NA
hic-1	0	0	0	0	0	0	0	0	0	0	0	NA
W01C8.1	0	0	0	0	0	0	0	0	0	0	0	NA
set-19	0.105329	0.467093	0.119423	0.58206	0.223716	2.25716	1.38317	0.969106	1.82695	0.760178	0.817567	NA
set-20	0.296416	1.15734	0.466356	1.3655	0.668493	4.11397	3.2435	1.9425	3.98675	2.40036	2.87437	NA
W01C8.5	4.31192	1.16481	2.29514	0.761959	0.172602	0.72073	0.569482	0.698636	0.867067	0.533725	0.473245	NA
W01H2.2	0	0	0	0	0	0	0	0	0	0	0.0201332	NA
W05H7.1	0.447669	0.766639	0.728775	0.988839	0.869619	1.38534	1.16675	0.889751	0.913887	0.876467	1.43021	NA
WBGene00021045	0.00597037	0.00220755	0	0.0106845	0.0156355	0	0	0	0	0	0	NA
sedl-1	0.136648	0.154546	0.100125	0.220858	0.156253	0.305769	0.510458	0.389621	0.445046	0.507431	0.520263	TRAPPC2,ENSG00000256060
zfp-3	0.608148	0.699611	0.812739	0.823556	0.863066	2.44886	2.1362	2.98911	2.00702	2.81204	1.83445	NA
W05H9.1	0.0125591	0.0149753	0.0090677	0.0144977	0.0309209	0.111708	0.0443211	0.0885653	0.0273226	0.0857007	0.124556	NA
W05H9.2	0.238334	0.451481	0.21612	0.36718	0.426782	0.655571	0.501279	0.157508	0.327445	0.308774	0.671543	NA
W05H9.3	86.4862	58.1367	92.3426	51.5388	36.738	6.09633	3.84711	0.107378	3.42409	0.633756	5.01316	NA
W05H9.4	0.338233	0.639894	0.359173	0.537456	0.637198	0.684212	0.915441	0.674838	0.705503	0.451329	0.462531	NA
atat-2	0.069169	0.0344316	0.031009	0.0276859	0.0211518	0.0946312	0.126004	1.68777	0.31283	1.47992	0.15574	ATAT1
dct-11	0.00342418	0	0	0	0.000976925	0	0	0	0	0	0	NA
Y1B5A.1	0	0	0	0	0	0	0	0	0	0	0	NA
Y9C12A.1	0.00470813	0.00457377	0	0.00548725	0.00100475	0	0	0	0	0.0232292	0.0747326	TP53I11
Y13C8A.1	0.00667272	0.00236029	0	0.00725748	0.00228212	0.0186165	0	0	0	0	0	NA
Y23B4A.1	0	0	0	0	0	0	0	0	0	0	0	NA
capa-1	0	0	0	0	0	0	0	0	0	0	0	NA
Y34B4A.2	0.627032	1.12802	0.659751	1.2347	1.48574	0.892644	1.07912	0.172689	0.411876	0.197839	1.35216	NA
Y34B4A.4	0	0	0	0	0.000510656	0	0.0250068	0.313179	0.0822334	0.492773	0	RAPGEF1
nspg-12	0	0.0037344	0	0.00400789	0	0	0	0	0	0	0	NA
nspg-14	0.00391781	0.0101909	0	0	0.00329669	0.0059318	0	0	0	0	0	NA
Y34B4A.7	1.17641	1.37484	0.941328	1.21144	1.43134	0.978538	1.45417	0	0.689912	0.038766	1.55428	METTL13
rga-8	0.236341	0.479976	0.210062	0.435365	0.573793	0.673687	0.829358	0.703714	0.752173	0.821753	0.886568	NA
nspg-13	0.00317163	0.00542267	0	0	0.00138044	0	0	0	0	0	0.0381746	NA
Y34B4A.10	0.0289277	0.0299108	0.0295823	0.0310224	0.0310368	0.0232421	0.0191677	0	0.066142	0	0	NA
WBGene00021342	0.0311524	0.0403307	0.0103391	0.0360461	0.0198626	0	0	0.0426247	0.0120266	0	0	NA
WBGene00021483	0.0138237	0.0246761	0.0105432	0.00501113	0.00435832	0.200347	0.0674834	0	0.299389	0.0941174	0.0992485	NA
Y40A1A.2	0.00370817	0	0.0131754	0	0.0016076	0	0	0	0	0	0	NA
Y40A1A.3	0	0.0107319	0.00832357	0.0142986	0.0140583	0.015554	0.092002	0	0.248674	0	0.0225122	NA
Y40C7B.4	0	0	0	0	0	0	0	0	0	0	0	NA
nspg-5	0	0	0	0	0	0	0	0	0	0	0	NA
aakg-3	0	0	0	0	0	0	0	0	0	0	0	PRKAG3,PRKAG2,PRKAG1
gbb-1	0	0	0	0	0	0	0	0	0	0	0	GABBR1
Y41G9A.5	0.00361372	0	0	0	0.00577861	0.027433	0.18901	0	0.0167515	0	0.0400655	NA
Y41G9A.6	0	0	0	0	0	0	0	0	0	0	0	NA
Y47C4A.1	0	0	0	0	0	0	0	0	0	0	0	SPG7
Y48D7A.1	0.00687557	0.0185054	0.0421391	0.0263638	0.0140197	0.016133	0.0191677	0	0.0264786	0	0	NA
fbxa-40	0	0	0	0	0	0	0	0	0	0	0	NA
rgs-8.2	0	0	0	0	0	0	0	0	0	0	0	RGS1
Y59E1B.1	0	0	0	0	0	0	0	0	0	0	0	NA
WBGene00022023	0	0	0	0	0	0	0	0	0	0	0	NA
Y64H9A.2	0	0	0	0	0	0	0.152764	0	0.090636	0.146986	0	NA
pfk-1.1	0.125404	0.0804161	0.206069	0.0753227	0.00468735	0.407571	0.107522	0	0.627872	0	0	PFKM,PFKP,PFKL
fard-1	0	0	0	0	0.00371237	0	0.0039399	0	0	0	0.108066	FAR2,FAR1
Y71H10B.1	0.318956	0.169829	0.331756	0.146159	0.147221	0.0420142	0.0651838	0	0.0484829	0	0.135452	NT5C2,NT5DC4
Y72A10A.1	0	0	0.00617876	0	0	0	0.0039399	0	0	0	0	NA
Y73B3A.1	0.533063	0.41402	0.372677	0.491802	0.571302	0.440602	0.361165	0.296119	0.180928	0.147361	0.411598	KMT2E,SETD5
WBGene00022204	0.00290239	0	0	0	0	0	0	0	0	0	0	NA
WBGene00022205	0.0246787	0.047929	0.0220746	0.033023	0.0298391	0.0647867	0.0643286	0.0350287	0.0429414	0	0.0220066	POMGNT1,FAM3A,FAM3B,FAM3C,FAM3D
Y73B3A.4	0.143979	0.140042	0.202481	0.123355	0.137419	0.143648	0.0689819	0.0531088	0.146001	0.0388931	0.0686204	NA
elk-2	0	0	0	0	0	0	0	0	0	0	0	ELK3,ELK1,ELK4
WBGene00022209	0	0	0	0	0	0	0	0	0	0	0	NA
Y73B3A.8	0	0	0	0.00829332	0.00354938	0	0	0	0.0315274	0	0	NA
WBGene00022211	0.0555827	0.148158	0.0601069	0.101943	0.102376	0.164274	0.0955594	0.130127	0.04634	0.0390639	0.123807	NA
Y73B3A.11	0	0	0	0	0	0	0	0	0	0	0	NA
WBGene00022214	0	0	0	0	0.00125185	0	0	0	0	0	0	CALM2,CALM3,CALML3,CALM1
WBGene00022215	0	0	0	0	0	0	0	0	0.0642298	0	0	NA
fbxa-16	0.0360924	0	0.395261	0.00392585	0	0	0	0	0	0	0	NA
fbxa-221	0	0	0	0	0	0	0	0	0	0	0	NA
WBGene00022218	0	0	0	0.00154657	0	0	0	0	0	0	0	NA
WBGene00022219	0.0405834	0.0601288	0.0120012	0.0621352	0.0458127	0.0622519	0.0809709	0	0.0276255	0	0.0361328	RPL7A
Y73B3A.20	0.0926313	0.238407	0.101253	0.173194	0.194683	0.181585	0.294337	0.0472706	0.353384	0.165288	0.355748	NA
WBGene00022222	0.0172644	0.0252818	0	0.0292142	0.0115474	0	0	0	0	0	0.0250928	NA
Y73B3B.1	0	0	0	0	0	0	0	0	0	0	0	PLS3,PLS1,LCP1
set-28	0	0	0	0.00321977	0	0	0	0	0	0	0	NA
Y73B3B.3	0	0.00177869	0	0	0.00213905	0	0	0	0	0	0	NA
WBGene00022227	0.076118	0.0905565	0.0704039	0.0696893	0.0474429	0.0329537	0.0335435	0.0548063	0	0	0.0424108	NA
WBGene00022290	0	0	0	0	0	0	0	0	0	0	0	NA
Y75D11A.2	0	0	0	0	0	0	0	0	0	0	0	NA
Y75D11A.3	0	0	0	0	0	0	0	0	0	0	0	NA
Y81B9A.1	0	0	0	0	0.000817774	0	0	0	0	0	0	NA
Y81B9A.2	0.20272	0.128324	0.10739	0.137995	0	0.0703232	0	0	0	0	0	NA
Y81B9A.3	0.00280611	0.00869323	0.0137817	0.0108691	0	0	0	0	0	0	0	NA
Y102A11A.1	0	0	0	0	0	0	0	0	0	0	0	NA
Y102A11A.2	0	0	0	0	0	0	0	0.0412103	0.0246918	0	0	NA
Y102A11A.3	0	0	0	0	0	0	0	0	0	0	0	NA
Y102A11A.5	0	0	0	0	0.000715293	0.0164911	0	0	0	0	0	NA
Y102A11A.6	0.0210731	0	0.0292008	0.00256509	0.0129847	0.0410159	0.0719146	0.131736	0	0.135762	0	ERGIC1
Y102A11A.7	0.13045	0.033615	0.0499064	0.0384375	0.0490798	0.0818416	0.0213794	0.153775	0.099698	0.189398	0.0271095	NA
igcm-4	6.07696	1.45633	1.87123	1.26932	2.16884	2.18219	0.81428	5.01095	3.01261	2.22412	2.78414	FGFRL1
Y102A11A.9	0	0	0	0	0	0	0.0221739	0	0	0	0.0290553	NA
WBGene00022429	0	0	0	0.00356409	0	0	0	0	0	0	0	SPG7
WBGene00022431	0	0.00196517	0	0	0	0	0	0	0	0	0	NA
WBGene00022432	0	0	0	0	0	0	0	0	0	0	0	NA
Y108F1.5	0	0	0	0	0	0	0	0	0	0	0	NA
hsd-2	0	0	0	0	0.000706932	0	0	0	0	0	0	SDR42E2,SDR42E1,NSDHL
set-30	0.00676367	0.0178431	0.0165092	0.0214339	0.0830566	0	0.0697555	0	0	0	0.140011	SMYD2,SMYD3,SMYD1
lfi-1	0.0515309	0.140454	0.0494537	0.0980153	0.131005	6.05424	4.73897	24.4475	8.64075	30.9983	0.406016	CROCC,CEP250,CROCC2
ZC8.6	0.562358	1.06617	0.602444	0.939539	1.10856	0.640288	1.04796	0.694963	0.576331	0.593264	7.36677	PI4K2A,PI4K2B,ENSG00000249967,ENSG00000281028
ZC13.1	0.435539	0.577541	0.60918	0.578928	0.443152	0.771547	0.733467	0.762404	0.387324	0.500997	0.512504	RNFT2,RNFT1
ZC13.2	0.0159715	0.0102435	0	0.003855	0.00843517	0	0.0155146	0	0	0	0.0282119	NA
mam-1	0	0	0.0189788	0	0	0	0	0.0383742	0	0.145402	0	NA
ZC53.1	0	0.00947903	0	0	0.000502275	0	0	0	0	0	0	NA
ZC53.2	0	0	0	0	0	0	0	0	0	0	0	NA
WBGene00022511	0	0	0	0	0	0	0	0	0	0	0	PLSCR1
dot-1.5	0	0	0	0	0	0.0169388	0	0	0	0	0	DOT1L
ttr-48	0	0	0	0	0	0	0	0.148915	0	0	0	NA
ZC449.1	0	0	0.00973611	0	0.00552076	0	0.0346984	0	0	0.118361	0.00907237	NA
ZC449.2	0	0	0	0	0.00110724	0.0164911	0.0249107	0	0	0	0	NA
sek-3	0.187885	0.262568	0.10472	0.421985	0.470928	0.566606	0.516104	0.276896	0.388193	0.291456	0.886551	MAP2K4
ZC449.4	0	0	0	0	0.00207018	0.149095	0.492287	0.0347172	1.13092	6.56005	0.0149427	NA
ZC449.5	0.00839164	0.0807212	0	0.0300955	0.0550322	2.54306	2.70774	0.669727	20.033	49.6649	0.0862994	TGOLN2
hsd-3	0	0	0	0	0	0	0	0	0	0	0	SDR42E1,SDR42E2,NSDHL
slc-17.1	0.312838	0.495848	0.355805	0.662814	0.545335	1.24627	1.43493	0.416594	1.15663	0.240483	1.06506	SLC17A6,SLC17A7,SLC17A8,SLC17A5
ZK54.3	0	0	0	0	0.00206253	0	0	0.0588845	0	0	0.0296173	NA
ZK154.1	0.000702375	0	0	0	0	0	0	0	0	0	0	NA
ZK154.4	0.74741	1.15303	0.81775	1.26762	1.38521	1.88003	1.591	0.743855	1.3854	0.280067	1.39948	NA
ZK154.5	1.62666	1.03001	1.56413	1.04251	1.09523	1.53344	1.19486	1.03489	1.05235	1.02535	1.18131	NA
ZK154.6	0.188186	0.305044	0.276388	0.480401	0.14889	1.07191	0.364262	0.963319	1.0266	1.23609	0.2822	NA
ZK380.2	0	0	0	0	0	0	0	0.0345853	0	0	0.0582893	NA
ZK380.4	0	0	0	0	0	0	0	0	0	0	0	NA
ZK402.1	0.00712709	0.0140496	0.0120012	0.0138249	0.0243215	0	0.0224402	0	0	0	0	NA
ZK402.2	0	0	0	0	0	0	0	0	0	0	0	NA
WBGene00022730	0	0.00472762	0	0.0155091	0	0.0416139	0	0	0.0463861	0	0	NA
ZK402.5	0	0.00152821	0	0.00200565	0.00120209	0.0260444	0	0	0	0	0	NA
ZK470.1	0	0	0	0.00379431	0	0	0	0	0	0	0	MPV17L2
ZK470.2	1.49493	0.719566	0.876512	0.62944	0.914849	0.856306	1.64972	0.835579	1.4259	1.45767	1.43702	NA
ZK470.4	0	0	0	0	0	0	0	0	0	0	0	NA
ZK470.6	0	0	0	0	0	0	0	0	0	0	0	NA
ZK563.2	0	0	0	0	0	0	0.0245415	0.290589	0	0.0750301	0	SLC34A1,SLC34A2,SLC34A3
sorf-1	1.22494	1.04927	1.24394	1.35825	1.13001	1.54892	1.39576	0.990956	1.28524	1.17916	1.26786	WDR91
acp-1	0	0	0	0	0	0	0	0	0	0.0657804	0	ACPP,ACP2,ACPT
ZK721.3	0.00288889	0	0.00668106	0.00927331	0.00100237	0	0	0	0	0	0.042425	NA
ZK721.4	0.00488161	0	0	0	0.000647795	0	0	0	0	0	0	NA
ZK813.1	0	0	0	0	0	0	0	0	0	0	0	NA
ZK813.2	0	0	0	0	0	0	0	0	0	0	0	NA
ZK813.3	0	0	0	0	0	0	0	0	0	0	0	NA
ZK813.4	0.163454	0.0131759	0	0	0.00271485	0	0.0206312	0	0	0	0.112429	NA
ZK813.5	0.0165633	0.0201812	0.00691356	0.016602	0.0222958	0.0703634	0.0720937	0	0.019193	0	0.0333286	NA
ZK816.1	0.324252	1.71893	0.490035	1.56974	0.0761666	0.0676795	0.0147165	0.0223771	0.05167	0	0	NA
ZK816.3	0	0	0	0.00268759	0.000750371	0.0322058	0	0	0	0	0	NA
nspg-4	0.00771475	0	0.00964238	0.0136547	0.000740742	0	0	0	0	0	0	NA
ZK867.2	0.000901848	0	0	0	0.0290662	0.0193316	0.0125034	0.0325654	0	0	0.599001	NA
ZK1193.2	0	0.00964841	0.00960962	0.0198616	0.00263483	0	0	0	0.0509195	0	0.0589574	CD207
dve-1	0.00618731	0	0	0	0.000980318	0.00758416	0	0	0	0	0	NA
WBGene00022900	0	0	0	0	0	0	0	0	0	0	0	NA
WBGene00022901	0	0	0	0	0	0	0	0	0	0	0	NA
WBGene00022902	0	0	0	0	0	0	0	0	0	0	0	NA
WBGene00022905	0	0	0	0	0	0	0	0	0	0	0	NA
WBGene00022906	0	0	0	0	0	0	0	0	0	0	0	NA
WBGene00022908	0	0	0	0	0	0	0	0	0	0	0	NA
WBGene00022913	0	0	0	0	0.000779382	0	0	0	0	0	0	NA
WBGene00022914	0	0	0	0	0	0	0	0	0	0	0	NA
WBGene00022915	0	0	0	0	0	0	0	0	0	0	0	NA
WBGene00022916	0	0	0	0	0	0	0	0	0	0	0	NA
C09B7.3	0	0	0	0	0	0	0	0	0	0	0	NA
C09B7.4	0	0	0	0	0	0	0	0	0	0	0	NA
C12D12.7	0	0	0	0	0	0	0	0	0	0	0	NA
WBGene00022925	0	0	0	0	0	0	0	0	0	0	0	NA
C16B8.5	0	0	0	0	0	0	0	0	0	0	0	NA
WBGene00022927	0	0	0	0	0	0	0	0	0	0	0	NA
WBGene00022928	0	0	0	0	0	0	0	0	0	0	0	NA
WBGene00022929	0.00273997	0	0	0	0	0	0	0	0	0	0	NA
WBGene00022936	0	0	0	0	0	0	0	0	0	0	0	NA
WBGene00022937	0	0	0	0	0	0	0	0	0	0	0	NA
WBGene00022938	0	0	0	0	0	0	0	0	0	0	0	NA
WBGene00022939	0	0	0	0	0	0	0	0	0	0	0	NA
WBGene00022941	0	0	0	0	0	0.0143388	0	0	0	0	0	NA
WBGene00022942	0	0	0	0	0	0	0	0	0	0	0	NA
WBGene00022943	0	0	0	0	0	0	0	0	0	0	0	NA
WBGene00022944	0	0	0	0	0	0	0	0	0	0	0	NA
WBGene00022947	0	0	0	0	0	0	0	0	0	0	0	NA
WBGene00022948	0	0	0	0	0	0	0	0	0	0	0	NA
WBGene00022949	0	0	0	0	0	0	0	0	0	0	0	NA
WBGene00022950	0	0	0	0	0	0	0	0	0	0	0	NA
C30E1.9	11.4906	15.3466	9.39497	20.1148	13.3194	37.0526	30.5653	65.7685	33.0396	68.4472	24.8244	NA
WBGene00022952	0.00303078	0.0016307	0	0.00200565	0	0	0	0	0	0	0	NA
WBGene00022954	0	0	0	0	0	0	0	0	0	0	0	NA
WBGene00022956	0	0	0	0	0.00107218	0	0	0	0	0	0	NA
WBGene00022957	0	0	0	0	0	0	0	0	0	0	0	NA
WBGene00022958	0	0.00466672	0	0.00198364	0.00409329	0	0.022808	0	0	0	0	NA
WBGene00022962	0	0	0	0	0	0	0	0	0	0	0	NA
WBGene00022963	0	0	0	0	0	0	0	0	0	0	0	NA
WBGene00022964	0	0	0	0	0	0	0	0	0	0	0	NA
WBGene00022965	0	0	0	0	0	0	0	0	0	0	0	NA
WBGene00022969	0	0	0	0	0	0	0	0	0	0	0	NA
WBGene00022971	0	0	0	0	0.000923302	0	0	0	0	0	0	NA
WBGene00022972	0	0	0	0	0	0	0	0	0	0	0	NA
WBGene00022973	0	0	0	0.00353194	0.000788087	0	0	0	0	0	0	NA
WBGene00022974	0	0	0	0	0	0	0	0	0	0	0	NA
WBGene00022975	0	0	0	0	0	0	0	0	0	0	0	NA
WBGene00022976	0	0	0	0	0	0	0	0	0	0	0	NA
WBGene00022977	0	0	0	0	0	0	0	0	0	0	0	NA
WBGene00022979	0	0	0	0	0	0	0	0	0	0	0	NA
WBGene00022980	0	0	0	0	0	0	0	0	0	0	0	NA
WBGene00022981	0	0	0	0	0	0	0	0	0	0	0	NA
F09E10.10	0	0	0	0	0.00484092	0	0	0	0	0	0	NA
WBGene00022986	0	0.00420444	0	0	0	0	0	0	0	0	0	NA
WBGene00022987	0	0	0	0	0	0	0	0	0	0	0	NA
WBGene00022988	0	0	0	0	0.000484179	0	0	0	0	0	0	NA
WBGene00022989	0	0	0	0	0	0	0	0	0	0	0	NA
WBGene00022990	0	0	0	0	0	0	0	0	0	0	0	NA
WBGene00022991	0	0	0	0	0	0	0	0	0	0	0	NA
WBGene00022992	0	0	0	0	0	0	0	0	0	0	0	NA
WBGene00022993	0	0	0	0	0	0	0	0	0	0	0	NA
WBGene00022994	0	0	0	0	0	0	0	0	0	0	0	NA
WBGene00022996	0	0	0	0	0	0	0	0	0	0	0	NA
WBGene00022997	0	0	0	0	0.0015469	0	0	0	0	0	0	NA
WBGene00023003	0	0	0	0	0	0	0	0	0	0	0	NA
WBGene00023004	0	0	0	0	0	0	0	0	0	0	0	NA
WBGene00023005	0	0	0	0	0	0	0	0	0	0	0	NA
WBGene00023006	0	0	0	0	0	0	0	0	0	0	0	NA
WBGene00023007	0	0	0	0	0.000868675	0	0	0	0	0	0	NA
WBGene00023008	0	0	0	0	0	0	0	0	0	0	0	NA
WBGene00023009	0	0	0	0	0.000855509	0	0	0	0	0	0	NA
WBGene00023010	0	0	0	0	0	0	0	0	0	0	0	NA
WBGene00023011	0	0	0	0	0	0	0	0	0	0	0	NA
WBGene00023012	0	0	0	0	0	0	0	0	0	0	0	NA
WBGene00023013	0	0	0	0	0	0	0	0	0	0	0	NA
WBGene00023014	0	0	0	0	0	0	0	0	0	0	0	NA
WBGene00023016	0	0	0	0	0	0	0	0	0	0	0	NA
WBGene00023022	0	0	0	0	0	0	0	0	0	0	0	NA
WBGene00023026	0	0	0	0	0	0	0	0	0	0	0	NA
WBGene00023032	0	0	0	0	0	0	0	0	0	0	0	NA
WBGene00023033	0	0	0	0	0	0	0	0	0	0	0	NA
WBGene00023034	0	0	0	0	0	0	0	0	0	0	0	NA
WBGene00023035	0	0	0	0	0	0	0	0.0324109	0	0	0	NA
WBGene00023040	0	0	0	0	0	0	0	0	0	0	0	NA
WBGene00023041	0	0	0	0	0	0	0	0	0	0	0	NA
WBGene00023042	0	0	0	0	0	0	0	0	0	0	0	NA
WBGene00023043	0	0	0	0	0	0	0	0	0	0	0	NA
WBGene00023047	0	0	0	0	0	0	0	0	0	0	0	NA
WBGene00023048	0	0	0	0	0	0	0	0	0	0	0	NA
WBGene00023050	0	0	0	0	0	0	0	0	0	0	0	NA
WBGene00023051	0	0	0	0	0	0	0	0	0	0	0	NA
WBGene00023052	0	0	0	0	0	0	0	0	0	0	0	NA
WBGene00023053	0	0	0	0	0	0	0	0	0	0	0	NA
WBGene00023054	0	0	0	0	0	0	0	0	0	0	0	NA
WBGene00023056	0	0	0	0	0	0	0	0	0	0	0	NA
WBGene00023059	0	0	0	0	0	0	0	0	0	0	0	NA
WBGene00023060	0	0	0	0	0	0	0	0	0	0	0	NA
WBGene00023061	0	0	0	0	0	0	0	0	0	0	0	NA
WBGene00023063	0	0	0	0	0	0	0	0	0	0	0	NA
WBGene00023064	0	0	0	0	0	0	0	0	0	0	0	NA
rncs-1	0	0.00365331	0	0.0136616	0	0.116954	0.128474	0.0345853	0.162992	0.0532742	0	NA
WBGene00023070	0.00405537	0	0	0	0.000792513	0	0.0147836	0	0	0	0	NA
WBGene00023074	0	0	0	0	0	0	0	0	0	0	0	NA
WBGene00023075	0	0	0	0	0	0	0	0	0	0	0	NA
WBGene00023076	0	0	0	0	0	0	0	0	0	0	0	NA
WBGene00023077	0	0	0	0	0	0	0	0	0	0	0	NA
WBGene00023078	0	0	0	0	0	0	0	0	0	0	0	NA
WBGene00023079	0	0	0	0	0	0	0	0	0	0	0	NA
WBGene00023080	0	0	0	0	0	0	0	0	0	0	0	NA
WBGene00023081	0	0	0	0	0	0	0	0	0	0	0	NA
WBGene00023082	0	0	0	0	0	0	0	0	0	0	0	NA
WBGene00023085	0	0	0	0	0	0	0	0	0	0	0	NA
WBGene00023086	0	0	0	0	0	0	0	0	0	0	0	NA
WBGene00023087	0	0	0	0	0	0	0	0	0	0	0	NA
WBGene00023088	0	0	0	0	0	0	0	0	0	0	0	NA
WBGene00023089	0	0	0	0	0	0	0	0	0	0	0	NA
WBGene00023090	0	0	0	0	0	0	0	0	0	0	0	NA
WBGene00023091	0	0	0	0	0	0	0	0	0	0	0	NA
WBGene00023100	0	0	0	0	0	0	0	0	0	0	0	NA
WBGene00023101	0	0	0	0	0	0	0	0	0	0	0	NA
WBGene00023102	0	0	0	0	0	0	0	0	0	0	0	NA
WBGene00023110	0	0	0	0	0	0	0	0	0	0	0	NA
WBGene00023111	0	0	0	0	0	0	0	0	0	0	0	NA
WBGene00023116	0	0	0	0	0	0	0	0	0	0	0	NA
WBGene00023117	0	0	0	0	0.00518315	0.00921478	0	0	0.0200372	0	0	NA
WBGene00023118	0	0.00587106	0	0	0.000786623	0	0	0	0	0	0	NA
WBGene00023119	0	0	0	0.00232982	0	0	0	0	0	0	0	NA
WBGene00023120	0	0	0	0	0	0	0	0	0	0	0	NA
WBGene00023121	0	0	0	0	0	0	0	0	0	0	0	NA
WBGene00023122	0	0	0	0	0	0	0	0	0	0	0	NA
WBGene00023123	0	0	0	0	0	0	0	0	0	0	0	NA
WBGene00023124	0	0	0	0	0	0	0	0	0	0	0	NA
WBGene00023125	0	0	0	0	0	0	0	0	0	0	0	NA
WBGene00023126	0	0	0	0	0	0	0	0	0	0	0	NA
WBGene00023128	0	0	0	0	0	0	0	0	0	0	0	NA
WBGene00023132	0	0	0	0	0	0	0	0	0	0	0	NA
WBGene00023133	0	0.00213002	0	0	0.00275489	0	0	0	0	0	0	NA
WBGene00023134	0	0	0	0	0	0	0	0	0	0	0	NA
WBGene00023139	0	0	0	0	0	0	0	0	0	0	0	NA
WBGene00023148	0	0	0	0	0	0	0	0	0	0	0	NA
WBGene00023149	0	0	0	0	0	0	0	0	0	0	0	NA
WBGene00023150	0	0	0	0	0	0	0	0	0	0	0	NA
WBGene00023152	0	0	0	0	0	0	0	0	0	0	0	NA
WBGene00023153	0	0	0	0	0	0	0	0	0	0	0	NA
WBGene00023154	0	0	0	0	0	0	0	0	0	0	0	NA
WBGene00023185	0	0	0	0.00357357	0	0	0	0	0	0	0	NA
WBGene00023191	0	0	0	0	0	0	0	0	0	0	0	NA
WBGene00023194	0	0	0	0	0	0	0	0	0	0	0	NA
WBGene00023208	0	0	0	0	0	0	0	0	0	0	0	NA
WBGene00023210	0	0	0	0	0	0	0	0	0	0	0	NA
WBGene00023211	0	0	0	0	0	0	0	0	0	0	0	NA
WBGene00023212	0	0	0	0	0	0	0	0	0	0	0	NA
WBGene00023213	0	0	0	0	0	0	0	0	0	0	0	NA
WBGene00023214	0	0	0	0	0	0	0	0	0	0	0	NA
WBGene00023215	0	0	0	0	0	0	0	0	0	0	0	NA
WBGene00023216	0	0	0	0	0	0	0	0	0	0	0	NA
WBGene00023226	0	0.00328949	0	0	0.00144383	0	0.0155518	0	0	0	0	NA
WBGene00023233	0	0	0	0	0	0	0	0	0	0	0	NA
WBGene00023236	0	0	0	0	0	0	0	0	0	0	0	NA
WBGene00023245	1.04557	0.578628	1.86336	0.54754	0.215551	0.0606999	0.0209421	0	0	0	0.0183225	NA
WBGene00023246	0	0	0	0	0	0	0	0	0	0	0	NA
WBGene00023247	0	0	0	0	0	0	0	0	0	0	0	NA
WBGene00023248	0.00349932	0.00965164	0	0.00224201	0	0	0	0	0	0	0	NA
WBGene00023250	0	0	0	0	0	0	0	0	0	0	0	NA
WBGene00023251	0	0	0	0	0	0	0	0	0	0	0	NA
WBGene00023263	0.0454179	0.175801	0.0385945	0.0699131	0.151943	0.0209968	0.033155	0	0	0	0.0165803	NA
WBGene00023268	0	0	0	0	0	0	0	0	0	0	0	NA
WBGene00023269	0	0	0	0	0	0	0	0	0	0	0	NA
WBGene00023271	0	0.00423918	0.0260847	0.00447761	0.00981539	0	0	0	0	0	0	NA
WBGene00023275	0	0	0	0	0	0	0	0	0	0	0	NA
WBGene00023290	0	0	0	0	0	0	0	0	0	0	0	NA
WBGene00023308	0.00605444	0.0245723	0.0181525	0.00676151	0.0160135	0	0.0510637	0	0	0	0	NA
WBGene00023313	0	0	0	0	0	0	0	0	0	0	0	NA
WBGene00023328	0	0	0	0	0	0	0	0	0	0	0	NA
WBGene00023329	0	0	0	0	0	0	0	0	0	0	0	NA
WBGene00023349	0	0	0	0	0	0	0	0	0	0	0	NA
WBGene00023352	0	0	0	0	0	0	0	0	0	0	0	NA
WBGene00023353	0	0	0	0	0	0	0	0	0	0	0	NA
WBGene00023357	0	0	0	0	0	0	0	0	0	0	0	NA
WBGene00023365	0	0	0	0	0	0	0	0	0	0	0	NA
WBGene00023371	0	0	0	0	0	0	0	0	0	0	0	NA
WBGene00023372	0	0	0	0	0	0	0	0	0	0	0	NA
WBGene00023383	0	0	0	0	0.00106455	0	0	0	0	0	0	NA
WBGene00023391	0	0	0	0	0	0	0	0	0	0	0	NA
WBGene00023400	0	0	0	0	0	0.0235659	0	0	0	0	0	NA
WBGene00023401	5.16607	2.41729	2.3588	2.31447	3.16199	1.40701	1.29209	2.08801	0.812877	0	0.443452	NA
mir-360	0	0	0	0	0	0	0	0	0	0	0	NA
mir-359	0	0	0	0	0	0	0	0	0	0	0	NA
M02E1.3	0.507372	0.817008	0.478196	0.764843	1.62631	0.981951	1.92085	0.578564	0.751458	0.412131	1.88928	NA
F46H6.5	0.00795122	0.00249982	0	0	0.00102502	0	0	0	0.0221663	0	0	NA
nspc-1	0	0	0	0	0	0	0	0	0	0	0	NA
tsp-21	2.05238	3.36725	2.03903	3.26069	2.30368	1.41489	1.07355	0.0403581	1.23658	0	0.847346	TSPAN12,TSPAN9
T24D3.2	0	0	0	0	0	0	0	0	0	0	0	NA
nspc-12	0	0	0	0	0	0	0	0	0	0	0	NA
lin-15B	1.47119	1.01954	1.37072	1.09528	0.930753	1.11863	1.30288	1.00358	0.985708	0.777917	1.17829	NA
lin-15A	0.497099	0.394264	0.470006	0.450325	0.378621	0.464502	0.447366	0.514542	0.557263	0.224752	0.588783	NA
C11H1.9	0.54263	0.0995973	0.283968	0.0993416	0.167412	1.14979	1.00409	6.2281	1.94475	7.98672	0.0141709	NA
nspa-9	0	0	0	0	0	0	0	0	0	0	0	NA
R09H3.2	0	0	0	0	0	0	0	0	0	0	0	NA
F11D5.7	0	0	0	0	0	0	0	0	0	0	0	NA
T14E8.4	0	0	0	0	0	0	0	0	0	0	0	NA
B0403.6	0	0	0	0	0	0	0	0	0	0	0	NA
C39D10.11	0	0	0	0	0.00163239	0	0	0	0	0	0	NA
C44C10.11	0.00881021	0.00237322	0	0.00874714	0.00528061	0.0124805	0	0	0	0	0	NA
WBGene00043987	0	0	0	0	0	0	0	0	0	0	0	NA
AC8.10	0.00334596	0.00139202	0	0.00987482	0.00889626	0	0	0	0.0203849	0	0	NA
AC8.11	0	0	0	0	0	0	0	0	0	0	0	NA
WBGene00043990	0	0	0	0	0	0	0	0	0	0	0	NA
mir-258.2	0	0	0	0	0	0	0	0	0	0	0	NA
C24A8.6	0	0	0	0.0181414	0.00850996	0	0.0161723	0	0	0.0380612	0	HRH1
R02E4.2	0	0	0	0	0	0	0	0	0	0	0	NA
tbc-12	1.36813	1.55492	1.85167	1.08132	1.22031	2.14903	3.31384	1.288	1.59309	1.22107	1.18778	TBC1D12,TBC1D14
syd-9	0.00937641	0.0183917	0	0.0189432	0.405429	1.0749	1.60816	0.441931	0.152098	0.101838	59.6207	ZFP57
dhhc-14	0.48875	0.499372	0.463746	0.501261	0.338065	0.239008	0.168191	0.200266	0.296451	0.237206	0.44147	ZDHHC17,ZDHHC13,ZDHHC12
tag-241	0	0.000802903	0	0.00506112	0	0	0	0	0	0	0	MTCL1,SOGA1,SOGA3
WBGene00044121	0	0	0	0	0.00119305	0	0	0	0	0	0	NAALAD2,FOLH1,NAALADL1
C23H4.8	0	0	0	0	0.0131365	0	0	0	0	0	0	NA
C44C10.12	0	0	0	0	0	0	0	0	0	0	0	NA
D1025.10	0.0474745	0.117999	0.0535009	0.14161	0.142655	0.171544	0.162774	0.0301905	0.09653	0.127361	0.321998	NA
F08G12.11	0	0	0	0	0	0.0186834	0.181845	1.84713	0.163019	12.221	0	NA
WBGene00044136	0	0	0	0	0	0	0	0	0	0	0	NA
F28H6.8	0.0289392	0.0348058	0.0287996	0.0216817	0.01292	0.0291697	0.0363926	0.120812	0.0439398	0	0	NA
sssh-1	0.0335456	0.00246162	0.00840506	0.00323194	0	0.489316	0.381513	0.153078	0.521932	0.127942	0	NA
F42D1.4	0	0	0	0	0	0	0	0	0	0	0	NA
F42F12.11	0	0	0	0	0	0	0	0	0	0	0	NA
H03G16.6	0	0	0	0	0	0	0	0	0	0	0	NA
H13N06.7	0	0	0	0	0	0	0	0	0	0	0	NA
K09E9.4	0	0	0	0	0.00277409	0	0	0	0	0	0	NA
M153.4	0	0.00437937	0	0	0	0	0	0	0	0.0444285	0.0149427	ZNF474,ENSG00000250803
M163.9	0.0102374	0.000307905	0	0	0.00843564	0	0	0	0	0	0	NA
M163.10	0	0	0	0	0	0	0	0	0	0	0	NA
M163.11	0	0	0.00864382	0.00647936	0.00233959	0	0	0	0	0	0	NA
T08D10.4	0	0	0	0	0	0	0	0	0	0	0	NA
T24D5.6	0.0110791	0.00720929	0.0169889	0.00261505	0.00198904	0	0	0	0	0.0602152	0	NA
VB0395L.1	0	0	0	0	0	0	0	0	0	0	0	NA
W04G3.12	0	0	0	0	0	0	0	0	0	0	0	NA
W04G3.10	0	0	0	0	0	0	0	0	0	0	0	NA
W04G3.11	0	0	0	0	0	0	0	0	0	0	0	NA
Y7A5A.10	0.0034471	0.00182465	0	0	0.00212368	0	0	0	0	0	0	NA
WBGene00044155	0	0	0	0	0	0	0	0	0	0	0	NA
Y66C5A.1	0	0	0	0	0	0	0	0	0	0	0	NA
Y66C5A.2	0	0	0	0	0	0	0	0	0	0	0	NA
WBGene00044217	0.0309968	0.0208194	0.0490342	0.023644	0.0239451	0	0	0	0.0283267	0	0	NA
R04A9.7	7.56285	1.68931	3.30371	0.984603	0.273946	0.180595	0.104772	0	0.0600024	0	0.0862028	RPS6KB1,RPS6KB2
spp-22	0	0	0	0.00384554	0.012798	0	0.0351819	0	0	0	1.15424	NA
spp-21	0	0	0	0	0	0	0	0.0718065	0	0.215342	0	NA
C25B8.8	0.00498728	0.00194735	0	0.0074471	0.000826018	0	0	0	0	0.0265576	0	NA
C42D8.9	0	0	0	0	0	0.0189098	0	0.131894	0	0.0853217	0.0956622	NA
hst-3.2	0.00140475	0.0107773	0	0	0.0318201	0	0.137037	0	0	0	2.3861	HS3ST3B1,HS3ST3A1,HS3ST6,HS3ST2,HS3ST4,HS3ST1,HS3ST5
F52B10.3	0.199981	0.501816	0.212956	0.535962	1.24872	0.16011	0.404048	0.0628547	0.0305185	0	1.19903	NA
M02D8.7	0	0	0	0	0	0	0	0	0	0	0	NA
alr-1	0.00667087	0.019413	0	0	0.0746054	0.0290514	0.228058	0	0	0	0.0570579	ARX,ALX1,RAX,RAX2,ALX4,PHOX2B,PRRX1,ALX3,PHOX2A,PRRX2,SHOX2,OTP,SHOX
nspc-2	0	0	0	0	0	0	0	0	0	0	0	NA
nspc-3	0	0	0	0	0	0	0	0	0	0	0	NA
nspc-4	0	0	0	0	0	0	0	0	0	0	0	NA
nspc-5	0	0	0	0	0	0	0	0	0	0	0	NA
ZK563.7	0.0858874	0.0534176	0.0341279	0.0453582	0.0269506	0.0261694	0.012002	0.0442827	0.0716566	0	0.153626	CANT1
nspc-6	0	0	0	0	0	0	0	0	0	0	0	NA
WBGene00044397	0	0	0	0	0	0	0	0	0	0	0	NA
WBGene00044398	0	0	0	0	0	0	0	0	0	0	0	NA
WBGene00044405	0	0	0	0	0	0	0	0	0	0	0	NA
T08A9.13	0.0249917	0.00390252	0.00816524	0.00360925	0	0	0	0	0	0	0	NA
F38G1.3	0.190309	1.48942	0.0872615	0.706401	0.010081	0.46199	0.093647	0.17375	0.204547	0.100165	0.0110387	NA
ZC13.10	0	0	0	0	0	0	0	0	0	0	0	NA
F56C3.10	0	0	0	0	0	0	0	0	0	0	0	NA
WBGene00044559	0	0.00148849	0	0	0	0	0	0	0	0	0	NA
C36C9.6	0	0	0	0	0	0	0	0	0	0	0	NA
Y75D11A.6	0	0	0	0	0	0	0	0	0	0	0	NA
C14E2.7	0	0	0	0	0.00139868	0	0	0	0	0	0.00943427	NA
T26C11.8	0.00610491	0	0	0	0	0	0	0	0	0	0	NA
ZK813.6	0.562804	0.0359906	0.0174336	0	0	0	0	0	0	0	0	NA
F53B1.9	0	0	0	0	0	0	0	0	0	0	0	NA
C46C11.4	0.167848	0.370685	0.238184	0.641188	0.526711	0.088844	0.101528	0	0.0246646	0	0.171863	NA
ntc-1	0	0	0	0	0	0	0	0	0	0	0	OXT
C25F6.8	0	0	0	0	0	0	0	0	0	0	0	NA
T22B7.8	0.204592	0.274464	0.215462	0.294995	0.572452	0.388559	0.343089	0.216656	0.173907	0.382559	0.855169	NA
C46F4.3	0	0	0	0	0.00116675	0	0	0	0	0	0	NA
C15B12.9	0	0	0	0	0	0	0	0	0	0	0	NA
F23G4.1	0	0	0	0	0	0	0	0	0	0	0	NA
F38B6.8	0	0	0	0	0	0	0	0	0	0	0	NA
F43E12.1	0	0	0	0	0	0	0	0	0	0	0	NA
K01A12.4	0	0	0	0	0	0	0	0	0	0	0	NA
C06E2.9	0.0980939	0.00290322	0.0729517	0.0145656	0	0	0	0	0	0	0	NA
C24A3.9	0	0	0	0	0	0	0	0	0	0	0	NA
Y81B9A.4	0	0	0	0	0	0	0	0	0	0	0	NA
WBGene00044583	0	0	0	0	0	0	0	0	0	0	0	NA
T03G11.9	0	0	0	0	0	0	0	0	0	0	0	NA
WBGene00044585	0	0	0	0	0	0	0	0	0	0	0	NA
ttr-36	0	0.00294719	0	0	0	0	0	0	0	0	0	NA
bus-5	0	0	0	0	0	0	0	0	0.0227537	0	0	NA
bus-8	0.000702375	0	0	0	0.000810467	0	0.0359616	0	0	0	0.0138653	ALG2
bus-17	0.0383235	0	0	0	0	0	0	0	0	0	0	B3GALT1
F23A7.8	6.12413	1.76616	4.5343	1.60904	1.68567	0.141269	0.350461	0.147253	0.019351	0	0.426245	NA
C36E6.8	0.00575857	0.00515028	0.0108624	0.00364142	0.00488875	0	0.0110793	0	0	0	0	NA
flp-28	0	0	0	0	0.00242051	0	0	0	0	0	0	NA
B0563.9	0	0	0	0.00995102	0	0	0	0	0	0	0	NA
K09F5.6	1.82989	0.463107	0.737648	0.509033	0.280117	3.05039	2.42329	15.4331	10.4422	4.46297	1.01093	NA
WBGene00044700	0.0162922	0.0208925	0.0244068	0.0120561	0.0247276	0.0577681	0.0744393	0.0707561	0.0200732	0	0.0488723	NA
AH9.6	0	0.0164685	0	0	0.00285876	0	0	0	0	0	0	NA
WBGene00044702	0.00305442	0.00266527	0	0	0	0	0.0164457	0	0	0	0	NA
WBGene00044703	0	0	0	0	0	0	0	0	0	0	0	NA
R02E4.3	0	0	0	0	0	0	0	0	0	0	0	NA
R11G1.7	0.909236	1.3341	0.88729	1.96317	1.95234	3.47874	3.98281	2.37082	2.72579	1.22044	2.35323	NA
T03G11.10	0	0	0	0	0	0	0	0	0	0	0	NA
crb-3	0.00201386	0	0	0.00578725	0	0	0	0	0.0264786	0	0	NA
ZK402.6	0	0	0	0	0	0	0	0	0	0	0	NA
W01C8.8	0	0	0	0	0	0	0	0	0	0	0	NA
F49H12.7	0	0	0	0	0	0	0	0	0	0	0	NA
C53C11.5	0	0.00202143	0	0	0	0.0178906	0.0206971	0	0	0	0	NA
tmem-218	0	0	0	0.00324086	0.00107673	0	0	0	0	0	0.0276561	NA
T23E7.6	0	0	0	0	0.000878287	0	0	0	0	0	0	NA
C08A9.10	0	0	0	0	0	0	0	0	0	0	0	NA
F18E9.8	0	0	0	0	0.00162914	0	0	0	0	0	0	NA
ttr-38	0	0	0	0	0	0	0	0	0	0	0	NA
Y41G9A.10	0.00375141	0	0	0	0.000962488	0	0	0	0	0	0	NA
Y49A10A.2	1.2443	1.30828	1.41798	1.46041	2.33225	2.05329	2.09607	0.286848	2.05176	0.418959	2.26234	NA
C34E7.5	0	0	0	0	0	0	0	0	0	0	0	NA
M163.12	0	0	0	0	0	0	0	0	0	0	0	NA
M163.13	0	0	0	0	0.00279537	0	0	0	0	0	0	NA
M163.14	0	0	0	0	0	0	0	0	0	0	0	NA
K09E9.5	0.0181972	0.0374066	0.0416672	0.0340146	0.0480019	0.0623047	0.0776194	0.0439267	0	0.104901	0.134134	NA
C53B7.8	0	0	0	0.00327588	0	0	0	0	0	0	0	NA
C54D2.6	0	0	0	0	0	0	0	0	0	0.1208	0	NA
ceh-63	0.0497276	0.0340666	0.0321435	0.034697	0.0232134	0	0.0467835	0	0	0	0.0223897	NOTO,VENTX
ttr-34	0	0	0	0	0	0	0	0	0	0	0	NA
F54F7.9	0	0	0	0	0	0	0	0	0	0	0	NA
Y62H9A.15	0	0	0	0	0	0	0	0	0	0	0	NA
F46C3.6	0	0.0017432	0	0	0.00100874	0	0	0	0	0	0	NA
H29C22.1	0	0	0	0	0	0	0	0	0	0	0	NA
K10C2.8	0	0	0	0	0	0	0	0	0	0	0	NA
ttr-42	0	0.00121974	0	0	0.00181014	0.0339883	0	0	0	0	0	NA
F46G11.6	0	0	0	0	0.000772273	0.0164911	0	0	0	0	0	NA
C04E7.5	0	0	0	0.00275697	0.00129131	0	0	0	0	0	0.0152642	NA
F07G6.10	0	0	0	0	0	0	0	0	0	0	0	NA
F59C12.4	20.632	21.7938	21.0174	13.3949	12.9413	19.1469	11.9921	16.4082	13.9593	8.33263	5.4225	NA
WBGene00045273	0	0	0	0	0	0.0255329	0	0	0	0	0	NA
F23D12.10	0	0.00139202	0	0	0	0.0589773	0.0463691	0	0.0977316	0	0	NA
fbxa-179	0	0	0	0	0	0	0	0	0	0	0	NA
fbxa-222	0	0	0	0	0	0	0	0	0	0	0	NA
WBGene00045316	0	0	0	0	0	0	0.0048324	0	0	0	0	NA
mir-787	0	0	0	0	0.00401006	0	0	0	0.0253941	0	0	NA
mir-793	0	0	0	0	0	0	0	0	0	0	0	NA
mir-784	0	0	0	0	0	0	0	0	0	0	0	NA
mir-785	0	0	0	0	0	0	0	0	0	0	0	NA
mir-786	0	0	0	0	0	0	0	0	0	0	0	NA
mir-788	0	0	0	0	0	0	0	0	0.0569424	0.116756	0.02376	NA
mir-791	0	0	0	0	0	0.00638323	0	0	0	0.0390639	0	NA
mir-796	0	0	0	0	0	0	0	0	0	0	0	NA
mir-797	0	0	0	0	0	0	0	0	0	0	0	NA
mir-799	0	0	0	0	0	0	0	0	0	0	0.0166205	NA
mir-800	0	0	0	0	0	0	0	0	0	0	0	NA
ZC449.7	0	0	0	0	0	0	0	0	0	0	0	NA
M163.15	0	0	0	0	0	0	0	0	0	0	0	NA
lgc-24	0	0	0.00654464	0	0	0	0	0	0	0	0	NA
nlp-76	0.0234729	0.0186033	0.0321797	0.00866763	0.0112192	0.0154156	0	0	0.0105889	0	0.0299979	NA
ZK813.7	0	0	0	0	0	0	0	0	0	0	0	NA
F09F9.5	0	0	0	0	0	0	0	0	0	0	0	NA
C10A4.9	0	0	0	0	0	0	0.0210555	0	0	0	0	NA
F14F3.5	0	0	0	0	0	0	0	0	0	0	0	NA
M153.5	0	0	0	0	0	0	0	0	0.0352073	0	0	NA
F55G7.4	0	0	0	0	0	0	0	0	0	0	0	NA
ZK662.6	0	0	0	0	0	0	0	0.149987	0.221904	0.15691	0.0104927	NA
F11C1.7	0.460519	0.914105	0.428929	0.95651	1.59607	0.88754	1.54962	0.76369	0.82837	0.481604	2.54716	NA
K03A11.6	0	0	0	0.00284286	0	0	0	0	0	0	0	NA
mir-1018	0	0	0	0	0	0	0	0	0	0	0	NA
C05G5.7	0	0	0	0	0	0	0	0	0	0	0	NA
C14A11.9	0.606001	0.720074	0.55922	0.72499	0.757055	0.820428	0.838029	0.844298	0.650669	0.308834	1.2205	NA
C10A4.10	0	0	0	0	0	0	0	0	0	0	0	NA
T25B2.3	0	0	0	0	0	0	0	0	0	0	0	NA
B0563.10	0	0	0	0	0	0	0	0	0	0	0	NA
K02A6.4	0	0	0	0	0	0	0	0	0	0	0	NA
K11E4.6	0	0	0	0	0	0	0	0	0	0	0	NA
F54F7.10	0	0	0	0	0	0	0	0	0	0	0	ELOC
mtp-18	0.00350886	0.0100451	0.00982164	0.017294	0.00667666	0.0278087	0.0124793	0	0.0549368	0	0.0446022	MTFP1,ENSG00000249590
mir-1829.1	0	0	0	0	0	0	0	0	0	0	0	NA
mir-1829.2	0	0	0	0	0	0	0	0	0	0	0	NA
mir-1829.3	0	0	0	0	0	0	0	0	0	0	0	NA
mir-1819	0	0	0	0	0	0	0	0	0	0	0	NA
mir-1022	0	0	0	0	0	0	0	0	0	0	0	NA
E02H4.7	0	0	0	0	0	0	0	0	0	0	0	NA
WBGene00077784	0	0	0	0	0	0	0	0	0	0	0.0324545	NA
R07B1.13	0	0.00271583	0	0	0.000753487	0	0	0	0	0	0	NA
K08H2.10	0.0464428	0.0318726	0	0.0415219	0.0246268	0.0686464	0.0514366	0.115527	0.0496764	0	0.0419502	NA
K09C8.9	0	0	0	0	0	0	0	0	0	0	0	NA
T21E8.6	0	0	0	0	0	0	0	0	0	0	0	NA
T21E8.7	0	0.00188538	0	0	0	0	0	0	0	0	0	NA
C39B10.7	0	0	0	0	0	0	0	0	0	0	0	NA
F46C3.7	0.00312	0.0110663	0.00981963	0.0102504	0.00224568	0	0	0	0	0	0.0426032	NA
21ur-12224	0	0	0	0	0	0	0	0	0	0	0	NA
21ur-15624	0	0	0	0	0	0	0	0	0	0	0	NA
21ur-12013	0	0	0	0	0	0	0	0	0	0	0	NA
21ur-13292	0	0	0	0	0	0	0	0	0	0	0	NA
21ur-14363	0	0	0	0	0	0	0	0	0	0	0	NA
21ur-14970	0	0	0	0	0	0	0	0	0	0	0	NA
21ur-13150	0	0	0	0	0	0	0	0	0	0	0	NA
21ur-13012	0	0	0	0	0	0	0	0	0	0	0	NA
21ur-15354	0	0	0	0	0	0	0	0	0	0	0	NA
21ur-13062	0	0	0	0	0	0	0	0	0	0	0	NA
21ur-12787	0	0	0	0	0	0	0	0	0	0	0	NA
21ur-12431	0	0	0	0	0	0	0	0	0	0	0	NA
21ur-15136	0	0	0	0	0	0	0	0	0	0	0	NA
21ur-12998	0	0	0	0	0	0	0	0	0	0	0	NA
21ur-14416	0	0	0	0	0	0	0	0	0	0	0	NA
21ur-15070	0	0	0	0	0	0	0	0	0	0	0	NA
21ur-14764	0	0	0	0	0	0	0	0	0	0	0	NA
21ur-12946	0	0	0	0	0	0	0	0	0	0	0	NA
21ur-13239	0	0	0	0	0	0	0	0	0	0	0	NA
21ur-15328	0	0	0	0	0	0	0	0	0	0	0	NA
21ur-14064	0	0	0	0	0	0	0	0	0	0	0	NA
21ur-12330	0	0	0	0	0	0	0	0	0	0	0	NA
21ur-15146	0	0	0	0	0	0	0	0	0	0	0	NA
21ur-15079	0	0	0	0	0	0	0	0	0	0	0	NA
21ur-14159	0	0	0	0	0	0	0	0	0	0	0	NA
21ur-15592	0	0	0	0	0	0	0	0	0	0	0	NA
21ur-14870	0	0	0	0	0	0	0	0	0	0	0	NA
21ur-15251	0	0	0	0	0	0	0	0	0	0	0	NA
21ur-14729	0	0	0	0	0	0	0	0	0	0	0	NA
21ur-15005	0	0	0	0	0	0	0	0	0	0	0	NA
21ur-9904	0	0	0	0	0	0	0	0	0	0	0	NA
21ur-15282	0	0	0	0	0	0	0	0	0	0	0	NA
21ur-15362	0	0	0	0	0	0	0	0	0	0	0	NA
21ur-13027	0	0	0	0	0	0	0	0	0	0	0	NA
21ur-12253	0	0	0	0	0	0	0	0	0	0	0	NA
21ur-15051	0	0	0	0	0	0	0	0	0	0	0	NA
21ur-9757	0	0	0	0	0	0	0	0	0	0	0	NA
21ur-14459	0	0	0	0	0	0	0	0	0	0	0	NA
21ur-15342	0	0	0	0	0	0	0	0	0	0	0	NA
21ur-14231	0	0	0	0	0	0	0	0	0	0	0	NA
21ur-14233	0	0	0	0	0	0	0	0	0	0	0	NA
21ur-13287	0	0	0	0	0	0	0	0	0	0	0	NA
21ur-15013	0	0	0	0	0	0	0	0	0	0	0	NA
21ur-13047	0	0	0	0	0	0	0	0	0	0	0	NA
21ur-15144	0	0	0	0	0	0	0	0	0	0	0	NA
21ur-14470	0	0	0	0	0	0	0	0	0	0	0	NA
21ur-13664	0	0	0	0	0	0	0	0	0	0	0	NA
21ur-12348	0	0	0	0	0	0	0	0	0	0	0	NA
21ur-13675	0	0	0	0	0	0	0	0	0	0	0	NA
21ur-14348	0	0	0	0	0	0	0	0	0	0	0	NA
21ur-8856	0	0	0	0	0	0	0	0	0	0	0	NA
21ur-13260	0	0	0	0	0	0	0	0	0	0	0	NA
21ur-12216	0	0	0	0	0	0	0	0	0	0	0	NA
21ur-13509	0	0	0	0	0	0	0	0	0	0	0	NA
21ur-14151	0	0	0	0	0	0	0	0	0	0	0	NA
21ur-15153	0	0	0	0	0	0	0	0	0	0	0	NA
21ur-14874	0	0	0	0	0	0	0	0	0	0	0	NA
21ur-12511	0	0	0	0	0	0	0	0	0	0	0	NA
21ur-13356	0	0	0	0	0	0	0	0	0	0	0	NA
21ur-13607	0	0	0	0	0	0	0	0	0	0	0	NA
21ur-11587	0	0	0	0	0	0	0	0	0	0	0	NA
21ur-14723	0	0	0	0	0	0	0	0	0	0	0	NA
21ur-11674	0	0	0	0	0	0	0	0	0	0	0	NA
21ur-12769	0	0	0	0	0	0	0	0	0	0	0	NA
21ur-14255	0	0	0	0	0	0	0	0	0	0	0	NA
21ur-11723	0	0	0	0	0	0	0	0	0	0	0	NA
21ur-11576	0	0	0	0	0	0	0	0	0	0	0	NA
21ur-13267	0	0	0	0	0	0	0	0	0	0	0	NA
21ur-13237	0	0	0	0	0	0	0	0	0	0	0	NA
21ur-15047	0	0	0	0	0	0	0	0	0	0	0	NA
21ur-10165	0	0	0	0	0	0	0	0	0	0	0	NA
21ur-15536	0	0	0	0	0	0	0	0	0	0	0	NA
21ur-13251	0	0	0	0	0	0	0	0	0	0	0	NA
21ur-14803	0	0	0	0	0	0	0	0	0	0	0	NA
21ur-15487	0	0	0	0	0	0	0	0	0	0	0	NA
21ur-13704	0	0	0	0	0	0	0	0	0	0	0	NA
21ur-14759	0	0	0	0	0	0	0	0	0	0	0	NA
21ur-15122	0	0	0	0	0	0	0	0	0	0	0	NA
21ur-14109	0	0	0	0	0	0	0	0	0	0	0	NA
21ur-9719	0	0	0	0	0	0	0	0	0	0	0	NA
21ur-14857	0	0	0	0	0	0	0	0	0	0	0	NA
21ur-15065	0	0	0	0	0	0	0	0	0	0	0	NA
21ur-13421	0	0	0	0	0	0	0	0	0	0	0	NA
21ur-12555	0	0	0	0	0	0	0	0	0	0	0	NA
21ur-14574	0	0	0	0	0	0	0	0	0	0	0	NA
21ur-15001	0	0	0	0	0	0	0	0	0	0	0	NA
21ur-15107	0	0	0	0	0	0	0	0	0	0	0	NA
21ur-13013	0	0	0	0	0	0	0	0	0	0	0	NA
21ur-14875	0	0	0	0	0	0	0	0	0	0	0	NA
21ur-13312	0	0	0	0	0	0	0	0	0	0	0	NA
21ur-14380	0	0	0	0	0	0	0	0	0	0	0	NA
21ur-14791	0	0	0	0	0	0	0	0	0	0	0	NA
21ur-15152	0	0	0	0	0	0	0	0	0	0	0	NA
21ur-14752	0	0	0	0	0	0	0	0	0	0	0	NA
21ur-13848	0	0	0	0	0	0	0	0	0	0	0	NA
21ur-15445	0	0	0	0	0	0	0	0	0	0	0	NA
21ur-12641	0	0	0	0	0	0	0	0	0	0	0	NA
21ur-13581	0	0	0	0	0	0	0	0	0	0	0	NA
21ur-13297	0	0	0	0	0	0	0	0	0	0	0	NA
21ur-11893	0	0	0	0	0	0	0	0	0	0	0	NA
21ur-12252	0	0	0	0	0	0	0	0	0	0	0	NA
21ur-14115	0	0	0	0	0	0	0	0	0	0	0	NA
21ur-13210	0	0	0	0	0	0	0	0	0	0	0	NA
21ur-13016	0	0	0	0	0	0	0	0	0	0	0	NA
21ur-11978	0	0	0	0	0	0	0	0	0	0	0	NA
21ur-10121	0	0	0	0	0	0	0	0	0	0	0	NA
21ur-14750	0	0	0	0	0	0	0	0	0	0	0	NA
21ur-12247	0	0	0	0	0	0	0	0	0	0	0	NA
21ur-12269	0	0	0	0	0	0	0	0	0	0	0	NA
21ur-15024	0	0	0	0	0	0	0	0	0	0	0	NA
21ur-14743	0	0	0	0	0	0	0	0	0	0	0	NA
21ur-13424	0	0	0	0	0	0	0	0	0	0	0	NA
21ur-10570	0	0	0	0	0	0	0	0	0	0	0	NA
21ur-13122	0	0	0	0	0	0	0	0	0	0	0	NA
21ur-14419	0	0	0	0	0	0	0	0	0	0	0	NA
21ur-15505	0	0	0	0	0	0	0	0	0	0	0	NA
21ur-12394	0	0	0	0	0	0	0	0	0	0	0	NA
21ur-13383	0	0	0	0	0	0	0	0	0	0	0	NA
21ur-12945	0	0	0	0	0	0	0	0	0	0	0	NA
21ur-15566	0	0	0	0	0	0	0	0	0	0	0	NA
21ur-13247	0	0	0	0	0	0	0	0	0	0	0	NA
21ur-14279	0	0	0	0	0	0	0	0	0	0	0	NA
21ur-12708	0	0	0	0	0	0	0	0	0	0	0	NA
21ur-14152	0	0	0	0	0	0	0	0	0	0	0	NA
21ur-13752	0	0	0	0	0	0	0	0	0	0	0	NA
21ur-15511	0	0	0	0	0	0	0	0	0	0	0	NA
21ur-14662	0	0	0	0	0	0	0	0	0	0	0	NA
21ur-12110	0	0	0	0	0	0	0	0	0	0	0	NA
21ur-13976	0	0	0	0	0	0	0	0	0	0	0	NA
21ur-12975	0	0	0	0	0	0	0	0	0	0	0	NA
21ur-15500	0	0	0	0	0	0	0	0	0	0	0	NA
21ur-15702	0	0	0	0	0	0	0	0	0	0	0	NA
21ur-15476	0	0	0	0	0	0	0	0	0	0	0	NA
21ur-7915	0	0	0	0	0	0	0	0	0	0	0	NA
21ur-11815	0	0	0	0	0	0	0	0	0	0	0	NA
21ur-14990	0	0	0	0	0	0	0	0	0	0	0	NA
21ur-12879	0	0	0	0	0	0	0	0	0	0	0	NA
21ur-10724	0	0	0	0	0	0	0	0	0	0	0	NA
21ur-14382	0	0	0	0	0	0	0	0	0	0	0	NA
21ur-15084	0	0	0	0	0	0	0	0	0	0	0	NA
21ur-14097	0	0	0	0	0	0	0	0	0	0	0	NA
21ur-15586	0	0	0	0	0	0	0	0	0	0	0	NA
21ur-14455	0	0	0	0	0	0	0	0	0	0	0	NA
21ur-15036	0	0	0	0	0	0	0	0	0	0	0	NA
21ur-15388	0	0	0	0	0	0	0	0	0	0	0	NA
21ur-10601	0	0	0	0	0	0	0	0	0	0	0	NA
21ur-15115	0	0	0	0	0	0	0	0	0	0	0	NA
21ur-13385	0	0	0	0	0	0	0	0	0	0	0	NA
21ur-11655	0	0	0	0	0	0	0	0	0	0	0	NA
21ur-15048	0	0	0	0	0	0	0	0	0	0	0	NA
21ur-14519	0	0	0	0	0	0	0	0	0	0	0	NA
21ur-12947	0	0	0	0	0	0	0	0	0	0	0	NA
21ur-12461	0	0	0	0	0	0	0	0	0	0	0	NA
21ur-14989	0	0	0	0	0	0	0	0	0	0	0	NA
21ur-10974	0	0	0	0	0	0	0	0	0	0	0	NA
21ur-14094	0	0	0	0	0	0	0	0	0	0	0	NA
21ur-14934	0	0	0	0	0	0	0	0	0	0	0	NA
21ur-10341	0	0	0	0	0	0	0	0	0	0	0	NA
21ur-14023	0	0	0	0	0	0	0	0	0	0	0	NA
21ur-10665	0	0	0	0	0	0	0	0	0	0	0	NA
21ur-14059	0	0	0	0	0	0	0	0	0	0	0	NA
21ur-12105	0	0	0	0	0	0	0	0	0	0	0	NA
AH9.7	0.126056	0.17075	0.145845	0.142352	0.244449	0.167998	0.230941	0.0622343	0.2455	0.123111	0.347067	NA
F39B1.3	0	0	0	0	0	0	0	0	0	0	0	NA
mir-4812	0	0	0	0	0	0	0	0	0	0	0	NA
F02C12.7	0	0	0	0	0	0	0	0	0	0	0	NA
F47G3.4	0	0.00834569	0	0	0	0	0	0	0.0223214	0	0	NA
F38B2.6	0	0	0	0	0	0	0	0	0	0	0	NA
K09E9.7	0	0	0	0	0	0	0	0	0	0	0	NA
K07E3.9	0	0	0	0.00694006	0	0	0	0	0	0	0	NA
F23D12.11	0	0	0	0	0	0	0	0	0	0	0	NA
WBGene00194675	0	0	0	0	0	0	0	0	0	0	0	NA
T26C11.9	0.0259937	0.0487942	0.123714	0.0328436	0.0696596	0.0871502	0.038633	0	0.063977	0.0835041	0.0669375	NA
F57C12.6	0	0	0	0	0	0	0	0	0	0	0	NA
W04G3.13	0	0	0	0	0	0	0	0	0	0	0	NA
F45B8.5	0.0248942	0.00475341	0	0	0.00633335	0	0	0	0	0	0	NA
F42F12.14	0	0	0	0	0	0	0	0	0	0	0	NA
linc-83	0	0	0	0	0	0	0	0	0	0	0	NA
F22E10.6	0	0	0	0	0	0	0	0	0	0	0	NA
linc-34	0	0	0	0	0	0	0	0.344751	0	0.127292	0	NA
mir-2220	0	0	0	0	0	0	0	0	0	0	0	NA
mir-2212	0	0	0	0	0	0	0	0	0	0	0	NA
C44C10.13	0	0	0	0	0.00069494	0	0	0	0	0	0	NA
W10G6.5	0	0	0	0	0	0	0	0	0	0	0	NA
F19C6.8	0	0	0	0	0	0	0	0	0	0	0	NA
K09A9.8	0.03303	0.0470134	0.0374468	0.0534135	0.0379741	0.0245626	0	0.147004	0	0.0943066	0.0107841	NA
E02H4.8	0	0	0	0	0	0	0	0	0	0	0	NA
WBGene00194932	0	0	0	0	0	0	0	0	0	0	0	NA
T25B2.4	0	0	0	0	0	0	0	0	0	0	0	NA
T08D2.10	0	0	0	0	0	0	0	0	0	0	0	NA
C04F6.7	0.00731244	0	0	0	0	0	0	0	0	0	0	NA
C43C3.4	0	0	0	0	0	0	0	0	0	0	0	NA
T13C5.9	0	0	0	0	0	0	0	0	0	0	0	NA
R04A9.9	3.0598	1.17466	3.7204	2.82817	0.55779	0.0940841	0.0649255	0	0.0182663	0	0.0662115	NA
F19G12.8	0	0	0	0	0	0	0	0	0	0	0	NA
F19G12.9	0	0.00397531	0.0167413	0	0.000897211	0	0	0	0	0	0	NA
F19G12.10	0.00282149	0	0	0	0.00146482	0	0	0	0	0	0	NA
F19G12.11	0	0	0	0	0	0	0.0139564	0	0	0	0.0202123	NA
ZC449.8	0	0	0	0	0	0	0	0	0	0	0	NA
W02H3.3	0	0	0	0	0	0.0182677	0	0	0	0	0	NA
C07B5.8	0	0	0	0	0.014992	0	0.0101066	0	0	0	0.0568979	NA
Y7A5A.13	0	0	0	0	0	0	0	0	0	0	0	NA
C34F6.12	0	0.00250347	0	0	0	0	0	0	0	0	0	NA
F09B12.7	0.00381092	0.00314495	0	0.00700744	0.00360207	0	0	0	0	0	0	NA
F11C1.9	0.024716	0.0303008	0.00749329	0.0135031	0.0271219	0	0	0	0	0	0	NA
F11C1.10	0	0	0	0	0	0	0	0	0	0	0	NA
F55G7.5	0	0	0	0	0.000847799	0	0	0	0	0	0	NA
F11D5.8	0	0	0	0.00378057	0	0	0	0	0	0	0	NA
C16E9.7	0	0	0	0	0	0	0	0	0	0	0	NA
F26A10.4	0	0	0	0	0	0	0	0	0	0	0	NA
T22B7.9	0	0	0	0	0	0	0	0	0	0	0	NA
F02E8.7	0	0	0	0	0	0	0	0	0	0	0	NA
F14B8.8	0	0	0	0	0	0	0	0	0	0	0	NA
F47B7.9	0	0	0	0	0	0	0	0	0	0	0	NA
F49E10.8	0	0	0	0	0	0	0	0	0	0	0	NA
K11E4.7	0	0	0	0	0	0	0	0	0	0	0	NA
ZK867.4	0	0	0	0	0	0	0	0	0	0	0	NA
F46G11.7	0	0	0	0	0	0	0	0.032296	0	0	0	NA
M79.5	0.0070566	0.0119066	0	0.00501492	0.00178422	0.0330782	0.0153977	0.135688	0.0556644	0	0.0287778	NA
F14D12.7	0	0	0	0	0	0	0	0	0	0	0	NA
T06F4.4	0	0	0	0	0	0	0	0	0	0	0	NA
F11D5.9	0	0	0	0	0.00120723	0	0	0	0	0	0	NA
T19D2.5	0	0	0	0	0	0	0	0	0	0	0	NA
F14F3.6	0	0	0	0	0	0	0	0	0	0	0	NA
F11C1.11	0	0	0	0	0	0	0	0	0	0	0	NA
ZC53.8	0	0	0	0	0	0	0	0	0	0	0	NA
ZK1086.5	0	0	0	0	0	0	0	0	0	0	0	NA
C34H3.3	0	0	0	0	0	0	0	0	0	0	0	NA
F47E1.8	0	0	0	0	0	0	0	0	0	0	0	NA
T03G11.12	0	0	0	0	0	0	0	0	0	0	0	NA
F56E3.5	0	0	0	0	0	0	0	0	0	0	0	NA
T06H11.6	0	0	0	0	0	0	0	0	0	0	0	NA
F11D5.10	0	0	0	0	0	0	0	0	0	0	0	NA
K08A8.4	0.0260146	0.0465591	0.104539	0.0180607	0.0527209	0.0478605	0.0688162	0	0.0431082	0	0.0751883	NA
C40C9.6	0	0	0	0	0	0	0	0	0	0	0	NA
F52E4.9	0	0	0	0	0	0	0	0	0	0	0	NA
C31H2.5	0	0	0	0	0	0	0	0	0	0	0	NA
F25F6.2	0	0	0	0	0	0	0	0.407633	0	0.0462171	0	NA
F52E10.6	0	0	0	0	0	0	0	0	0	0	0	NA
K05B2.6	0	0	0	0	0.000850069	0	0	0	0	0	0	NA
C05E11.9	0	0	0	0	0	0	0	0	0	0	0	NA
F56F10.7	0	0	0	0	0	0	0	0	0	0	0	NA
C34E7.6	0	0	0	0	0	0	0	0	0	0	0	NA
F16F9.6	0	0	0	0	0	0	0	0	0	0	0	NA
F45B8.6	0	0	0	0	0	0	0	0	0	0	0	NA
C52G5.4	0	0	0	0	0	0	0	0	0	0	0	NA
C09B8.10	0	0	0	0	0	0	0	0	0	0	0	NA
ZK867.5	0	0	0	0	0	0	0	0	0	0	0	NA
F02D10.10	0	0	0	0	0	0	0	0	0	0	0	NA
F12D9.3	0	0	0	0	0	0	0	0	0	0	0	NA
F54E4.5	0	0	0	0	0	0	0	0	0	0	0	NA
F46H6.7	0	0	0	0	0	0	0	0	0	0	0	NA
C41A3.3	0	0	0	0	0	0	0	0	0	0	0	NA
C54G7.5	0	0	0	0	0	0	0	0	0	0	0	NA
C06G1.7	0	0	0	0	0	0	0	0	0	0	0	NA
F44A6.7	0	0	0	0	0	0	0	0	0	0	0	NA
C10E2.7	0	0	0	0	0	0	0	0	0	0	0	NA
T10A3.2	0	0	0	0	0	0	0	0	0	0	0	NA
C25F6.9	0	0.00118771	0	0	0.00239252	0	0.0157532	0	0	0	0	NA
F48C5.3	0	0	0	0	0	0	0	0	0	0	0	NA
R173.5	0	0	0	0	0	0	0	0	0	0	0	NA
ZC8.7	0	0	0	0	0.00183539	0.0171813	0.0461025	0.039945	0.0504148	0.0837624	0	NA
F55E10.8	0	0	0	0	0	0	0	0	0	0	0	NA
C45B2.9	0	0	0	0	0	0	0	0	0	0	0	NA
C25F6.10	0	0	0	0.0062275	0.000774392	0	0.0226487	0	0	0	0	NA
F41D9.6	0	0	0	0	0	0	0	0	0	0	0	NA
T27A8.6	0	0	0	0	0	0	0	0	0	0	0	NA
T01B4.4	0	0	0	0	0	0	0	0	0	0	0	NA
F59D12.7	0	0	0	0	0	0	0	0	0	0	0	NA
F10D7.6	0	0	0	0	0	0	0	0	0	0	0	NA
C09B7.5	0	0	0	0	0	0	0	0	0	0	0	NA
D2021.5	0	0	0	0	0	0	0	0	0	0	0	NA
T06F4.5	0	0	0	0	0	0	0	0	0	0	0	NA
C52B11.6	0	0	0	0	0	0	0	0.0398286	0	0	0	NA
C33D12.9	0	0	0	0	0	0	0	0	0	0	0	NA
F12D9.4	0	0	0	0	0	0	0	0	0	0	0	NA
F46G11.8	0	0	0	0	0	0	0	0	0	0	0	NA
C40C9.7	0	0	0	0	0	0	0	0	0	0	0	NA
T21B6.6	0	0.00183309	0	0	0	0	0	0	0	0	0	NA
F41E7.10	0	0	0	0	0	0	0	0	0	0	0	NA
F58A3.6	0.00379566	0	0	0	0	0.011313	0	0	0	0	0	NA
R09F10.13	0	0	0	0	0	0	0	0	0	0	0	NA
F42D1.5	0	0	0	0	0	0	0	0	0	0	0	NA
ZK867.6	0	0	0	0	0.00129713	0	0	0	0	0	0.080236	NA
F22A3.9	0	0	0	0	0	0	0	0	0	0	0	NA
K03C7.4	0	0	0	0	0	0	0	0	0	0	0	NA
C24A8.7	0	0	0	0	0	0	0	0	0	0	0	NA
H03A11.4	0	0	0	0	0	0	0	0	0	0	0	NA
F36G3.6	0	0	0	0	0	0	0	0	0	0	0	NA
F48C11.5	0	0	0	0	0.000810209	0	0	0.0577641	0	0	0	NA
K02B9.6	0	0	0	0	0	0	0	0	0	0	0	NA
C40C9.8	0	0	0	0	0	0	0	0	0	0	0	NA
C48C5.4	0	0	0	0	0	0	0	0	0	0	0	NA
H22K11.5	0	0	0	0	0	0	0	0	0	0	0	NA
T03G11.13	0	0	0	0	0	0	0	0	0	0	0	NA
C11E4.9	0	0	0	0	0	0	0	0	0	0	0	NA
C04C11.5	0	0	0	0	0	0	0	0	0	0	0	NA
F38B6.9	0	0	0	0	0	0	0	0	0	0	0	NA
C05E11.10	0	0	0	0	0	0	0	0	0	0	0	NA
Y73B3A.23	0	0	0	0	0	0	0	0	0	0	0	NA
F01G12.9	0	0	0	0	0	0	0	0	0	0	0	NA
C43C3.5	0	0	0	0	0	0	0	0	0	0	0	NA
F33C8.5	0	0	0	0	0	0	0	0	0	0	0	NA
R07B1.15	0	0	0	0	0	0	0	0	0	0	0	NA
K08B5.3	0	0	0	0	0	0	0	0	0	0	0	NA
T04G9.8	0	0	0	0	0	0	0	0	0	0	0	NA
C03F11.5	0	0	0	0	0	0	0	0	0	0	0	NA
M79.6	0	0	0	0	0	0	0	0	0	0	0	NA
T10E10.8	0	0	0	0	0	0	0	0	0	0	0	NA
F56C3.11	0	0	0	0	0	0	0	0	0	0	0	NA
C24A3.10	0	0	0	0	0	0	0	0	0	0	0	NA
F45B8.7	0	0	0	0	0	0	0	0	0	0	0	NA
C16E9.8	0	0	0	0	0	0	0	0	0	0	0	NA
T22E5.8	0	0	0	0	0	0	0	0	0	0	0	NA
F19H6.8	0	0	0	0	0	0	0	0	0	0	0	NA
ZC64.5	0	0	0	0	0	0	0	0	0	0	0	NA
ZC64.6	0	0	0	0	0	0	0	0	0	0	0	NA
C23F12.6	0	0	0	0	0	0	0	0	0	0	0	NA
F12D9.5	0	0	0	0	0	0	0	0	0	0	0	NA
T24D8.10	0	0	0	0	0	0	0	0	0	0	0	NA
T21B6.7	0	0.0100105	0	0.0027667	0.0256541	0.0765004	0.231694	0	0.01165	0	0	NA
K08B5.4	0	0	0	0	0	0	0	0	0	0	0	NA
ZC13.11	0	0	0	0	0	0	0	0	0	0	0	NA
B0563.12	0	0	0	0	0	0	0	0	0	0	0	NA
R07D5.3	0	0	0	0	0	0	0	0	0	0	0	NA
R11B5.2	0	0	0	0	0	0	0	0	0	0	0	NA
C34F6.13	0	0	0	0	0	0	0	0	0	0	0	NA
C34E11.8	0	0	0	0	0	0	0	0	0	0	0	NA
T21D9.3	0	0	0	0	0	0	0	0	0	0	0	NA
T04F8.10	0	0	0	0	0	0	0	0	0	0	0	NA
F48C5.4	0	0	0	0	0	0	0	0	0	0	0	NA
C49F8.5	0	0	0	0	0	0	0	0	0	0	0	NA
C52B9.13	0	0	0	0	0	0	0	0	0	0	0	NA
F59C12.6	0	0	0	0	0	0	0	0	0	0	0	NA
C05G5.8	0	0	0	0	0	0	0	0	0	0	0	NA
F46F2.9	0	0	0	0	0	0	0	0	0	0	0	NA
Y80E2A.1	0	0	0	0	0	0	0	0	0	0	0	NA
ZK813.8	0	0	0	0	0	0	0	0	0	0	0	NA
W03G11.6	0	0	0	0	0	0	0	0	0	0	0	NA
R08B4.6	0	0	0	0	0	0	0	0	0	0	0	NA
T01C1.5	0	0	0	0	0	0	0	0	0	0	0	NA
W09B12.2	0	0	0	0	0	0	0	0	0	0	0	NA
D1009.7	0	0	0	0	0	0	0	0	0	0	0	NA
R07E3.9	0	0	0	0	0	0	0	0	0	0	0	NA
T24D11.2	0	0	0	0	0	0	0	0	0	0	0	NA
C09B8.11	0	0	0	0	0	0	0	0	0	0	0	NA
C34E11.9	0	0	0	0	0	0	0	0	0	0	0	NA
F46C8.9	0	0	0	0	0	0	0	0	0	0	0	NA
R11B5.3	0	0	0	0	0	0	0	0	0	0	0	NA
F47E1.9	0	0	0	0	0	0	0	0	0	0	0	NA
F52B10.4	0	0	0	0	0	0	0	0	0	0	0	NA
K08A8.5	0	0	0	0	0	0	0	0	0	0	0	NA
W03G11.7	0	0.00180106	0	0	0	0	0	0	0	0	0	NA
C14E2.9	0	0	0	0	0	0	0	0	0	0	0	NA
Y70D2A.3	0	0	0	0	0	0	0	0	0	0	0	NA
K03A1.8	0	0	0	0	0	0	0	0	0	0	0	NA
C14F11.8	0	0	0	0	0	0	0	0	0	0	0	NA
C54G7.6	0	0	0	0	0	0	0	0	0	0	0	NA
T22E5.9	0	0	0	0	0	0	0	0	0	0	0	NA
K04G11.7	0	0	0	0	0	0	0	0	0	0	0	NA
F09B9.6	0	0	0	0	0	0	0	0	0	0	0	NA
F26A10.5	0	0	0	0	0	0	0	0	0	0	0	NA
C11G10.3	0	0	0	0	0	0	0	0	0	0	0	NA
B0416.8	0	0	0	0	0	0	0	0	0	0	0	NA
F56E3.6	0	0	0	0	0	0	0	0	0	0	0	NA
F41D9.7	0.00667087	0	0	0	0.0111102	0.0450943	0.0859194	0	0	0	0	NA
T04C10.6	0	0	0	0	0	0	0	0	0	0	0	NA
W06B11.5	0	0	0	0	0.000792513	0	0	0	0	0	0	NA
ZC506.5	0	0	0	0	0	0	0	0	0	0	0	NA
C31H2.6	0	0.00324804	0	0.00516685	0.00800748	0	0	0	0	0	0	NA
F48B9.9	0	0	0	0	0	0	0	0	0	0	0	NA
ZK377.4	0	0	0	0	0	0	0	0	0	0	0	NA
Y7A5A.14	0	0	0	0	0	0	0	0	0	0	0	NA
C49F8.6	0	0	0	0	0	0	0	0	0	0	0	NA
F14H12.9	0	0	0	0	0	0	0	0	0	0	0	NA
F54E4.6	0	0	0	0	0.000754158	0	0	0	0	0	0	NA
F55D10.6	0	0	0	0	0	0	0	0	0	0	0	NA
H05G16.2	0	0	0	0	0	0	0	0	0	0	0	NA
C18B12.9	0.00417664	0	0	0	0.00684252	0	0	0	0	0	0	NA
ZC64.7	0	0	0	0	0	0	0	0	0	0	0	NA
C04C11.6	0	0	0	0	0	0	0	0	0	0	0	NA
T08G2.4	0	0	0	0	0	0	0	0	0	0	0	NA
T08A9.15	0	0	0	0	0	0	0	0	0	0	0	NA
T28B4.5	0	0	0	0	0	0	0	0	0	0	0	NA
C03H12.2	0	0	0	0	0	0	0	0	0	0	0	NA
F20D1.12	0	0	0	0	0	0	0	0	0	0	0	NA
T03G11.14	0	0	0	0	0	0	0	0	0	0	0	NA
T01B10.8	0	0	0	0	0	0	0	0	0	0	0	NA
T13H2.6	0.0109181	0	0	0.00614902	0	0	0	0	0	0	0	NA
C18B12.10	0	0	0	0	0	0	0	0	0	0	0	NA
C34H3.4	0	0	0	0	0	0	0	0	0	0	0	NA
F40E10.7	0	0	0	0	0	0.00999399	0	0	0	0	0	NA
K08A8.6	0	0	0	0.00269067	0	0	0	0	0	0	0	NA
R07E4.7	0	0.00255687	0	0	0	0	0	0	0	0	0	NA
T14F9.6	0	0	0	0	0	0	0	0	0	0	0	NA
C33A11.5	0	0	0	0	0	0	0	0	0	0	0	NA
EGAP3.1	0	0	0	0	0	0	0	0	0	0	0	NA
C25B8.9	0	0	0	0	0	0	0	0	0	0	0	NA
F59D12.8	0	0	0	0	0	0	0	0	0	0	0	NA
H08J11.3	0	0	0	0	0	0	0	0	0	0	0	NA
F48C5.5	0	0	0	0	0	0	0	0	0	0	0	NA
T22E5.10	0	0	0	0	0	0	0	0	0	0	0	NA
T03G6.4	0	0	0	0	0	0	0	0	0	0	0	NA
F53A9.11	0	0	0	0	0	0	0	0	0	0	0	NA
F27D9.9	0	0	0	0	0	0	0	0	0	0	0	NA
Y34B4A.12	0	0	0	0	0	0	0	0	0	0	0	NA
H03A11.5	0	0	0	0	0	0	0	0	0	0	0	NA
H13N06.8	0	0	0	0	0	0	0	0	0	0	0	NA
F13E6.8	0	0	0	0	0	0	0	0	0	0	0	NA
F49E10.9	0	0	0	0	0	0	0	0	0	0	0	NA
F52B10.5	0	0	0	0	0.00179625	0	0	0	0	0	0	NA
F56E3.7	0.00340799	0	0	0	0	0	0	0	0	0	0	NA
F57G12.3	0	0	0	0	0	0	0	0	0	0	0	NA
F15A2.8	0	0	0	0	0	0	0	0	0	0	0	NA
F57C7.7	0	0	0	0	0	0	0	0	0	0	0	NA
F09C8.3	0	0	0	0	0	0	0	0	0	0	0	NA
C16E9.9	0	0	0	0	0	0	0	0	0	0	0	NA
F48C11.6	0	0	0	0	0	0	0	0	0	0	0	NA
F14F3.7	0.0132729	0.00212387	0.038913	0.00505623	0.00784209	0.00948943	0	0	0	0	0	NA
F26A10.6	0	0	0	0	0	0	0	0	0	0	0	NA
F22E10.7	0	0	0	0	0	0	0	0	0	0	0	NA
H11E01.4	0	0	0	0	0	0	0	0	0	0	0	NA
F11C7.8	0	0	0	0	0	0	0	0	0	0	0	NA
H03E18.3	0	0	0	0	0	0	0	0	0	0	0	NA
R07E4.8	0	0	0	0	0	0	0	0	0	0	0	NA
F49E10.10	0	0	0	0	0	0	0	0	0	0	0	NA
F08C6.8	0	0	0	0	0	0	0	0	0	0	0	NA
T01B6.5	0	0	0	0	0	0	0	0	0	0	0	NA
F13D11.7	0	0	0	0	0	0	0	0	0	0	0	NA
T14G11.4	0	0	0	0	0	0	0	0	0	0	0	NA
Y41G9A.13	0	0	0	0	0	0	0	0	0	0	0	NA
W01H2.4	0	0	0	0	0	0	0	0	0	0	0	NA
F11D5.11	0	0	0	0	0	0	0	0	0	0	0	NA
T14F9.7	0	0.00309148	0	0	0.000788577	0	0.0316346	0	0	0	0.0478515	NA
H22K11.6	0	0	0	0	0	0	0	0	0	0	0	NA
F14H12.10	0	0	0	0	0	0	0	0	0	0	0	NA
W01C8.9	0	0	0	0	0	0	0	0	0	0	0	NA
F46G11.9	0	0	0	0	0	0	0	0.0504103	0	0	0	NA
C33G3.8	0	0	0	0	0	0	0	0	0	0	0	NA
R09A8.6	0	0	0	0	0	0	0	0	0	0	0	NA
K11G12.8	0	0	0	0	0	0	0	0	0	0	0	NA
ZK470.7	0	0	0	0	0	0	0	0	0	0	0	NA
F22A3.10	0	0	0	0	0	0	0	0	0	0	0	NA
F08C6.9	0	0	0	0	0	0	0	0	0	0	0	NA
C23F12.7	0	0	0	0	0	0	0	0	0	0	0	NA
C42D8.10	0	0	0	0	0	0	0	0	0	0	0	NA
F44A6.8	0	0	0	0	0	0	0	0	0	0	0	NA
C14F11.9	0	0	0	0	0	0	0	0	0	0	0	NA
ZK867.7	0.000901848	0	0	0	0	0	0	0	0	0	0	NA
H03A11.6	0	0	0	0	0	0	0	0	0	0	0	NA
T28B4.6	0	0	0	0	0	0	0	0	0	0	0	NA
F26A10.7	0	0	0	0	0	0	0	0	0	0	0	NA
C16E9.10	0	0	0	0	0	0	0	0	0	0	0	NA
R11G1.8	0.00667087	0	0	0	0.0025884	0	0.0336266	0	0	0	0	NA
ZK563.8	0	0	0	0	0	0	0	0	0	0	0	NA
F52B10.6	0	0	0	0	0.000646805	0	0	0	0	0	0	NA
K09A9.9	0	0.0029934	0.0114797	0.00489055	0.000576357	0	0.0296574	0	0	0	0	NA
VB0395L.2	0.0073523	0.0203898	0	0.00773814	0	0	0	0	0	0	0	NA
W01C8.10	0	0	0	0	0	0	0	0	0	0	0	NA
F39C12.5	0	0	0	0	0	0	0	0	0	0	0	NA
C04C11.7	0	0	0	0	0	0	0	0	0	0	0	NA
F09F9.7	0	0	0	0	0	0	0	0	0	0	0	NA
F39B3.4	0	0	0	0	0	0	0	0	0	0	0	NA
C42D8.11	0	0	0	0	0	0	0	0	0	0	0	NA
F52B10.7	0	0	0	0	0	0	0	0	0	0	0	NA
K03C7.5	0	0	0	0	0	0	0	0	0	0	0	NA
F13D11.8	0	0	0	0	0	0	0	0	0	0	0	NA
ZK867.8	0	0	0	0	0	0	0	0	0	0	0.115931	NA
F19C6.9	0	0	0	0	0.00396068	0	0	0	0	0	0	NA
F32A6.7	0	0	0	0	0	0	0	0	0	0	0	NA
R08E3.5	0	0	0	0	0	0	0	0	0	0	0	NA
F47B7.10	0	0.0018357	0	0	0	0	0	0	0	0	0	NA
F12D9.6	0	0	0	0	0	0	0	0	0	0	0	NA
T03G11.15	0	0	0	0	0	0	0	0	0	0	0	NA
T06F4.6	0	0	0	0	0	0	0	0	0	0	0	NA
T18D3.10	0	0	0	0	0	0	0	0	0	0	0	NA
F49H12.8	0	0.00197269	0	0	0.00142857	0	0	0	0	0	0	NA
C04E7.7	0	0	0	0	0.000618307	0	0	0	0	0	0	NA
C02C6.4	0	0	0	0	0	0	0	0	0	0	0	NA
C41G11.6	0	0	0	0	0	0	0	0	0	0	0	NA
F53B3.8	0	0	0	0	0	0	0	0	0	0	0	NA
T07D1.8	0	0.00220378	0	0	0	0	0	0	0	0	0	NA
C34F6.14	0	0	0	0	0	0	0	0	0	0	0	NA
C53B7.9	0	0	0	0	0	0	0	0	0	0	0	NA
R173.6	0	0	0	0	0	0	0	0	0	0	0	NA
F16H9.4	0	0	0	0	0	0	0	0	0	0	0	NA
F02G3.2	0.00372658	0	0	0	0	0	0	0	0	0	0	NA
ZC504.7	0	0	0	0	0	0	0	0	0	0	0	NA
F41C6.8	0	0	0	0	0	0	0	0	0	0	0	NA
K02H8.2	0	0	0	0	0	0.0185501	0	0.0327607	0	0	0	NA
F45B8.8	0	0	0	0	0	0	0	0	0	0	0	NA
F49E10.11	0	0	0	0	0	0	0	0	0	0	0	NA
T06H11.7	0	0	0	0	0	0	0	0	0	0	0	NA
C40H5.10	0	0	0	0	0	0	0	0	0	0	0	NA
R01E6.9	0	0	0	0	0	0	0	0	0	0	0	NA
C54D1.8	0	0	0	0	0	0	0	0	0	0	0	NA
C34H3.5	0	0	0	0	0	0	0	0	0	0	0	NA
T01C1.6	0	0	0	0	0	0	0	0	0	0	0	NA
T07F12.6	0	0	0	0	0	0	0	0	0	0	0	NA
B0403.7	0	0	0	0	0	0	0	0	0	0	0	NA
T14F9.8	0	0	0	0	0	0	0	0	0	0	0	NA
F54E4.7	0	0	0	0	0	0	0	0	0	0	0	NA
T14G12.8	0	0	0	0	0	0	0	0	0	0	0	NA
F40B5.4	0	0	0	0	0	0	0	0	0	0	0	NA
T19D7.8	0	0	0	0	0	0	0	0	0	0	0	NA
C07A4.4	0	0	0	0	0	0	0	0	0	0	0	NA
T14G8.5	0	0	0	0	0	0	0	0	0	0	0	NA
C05E11.11	0	0	0	0	0	0	0	0	0	0	0	NA
F39D8.5	0	0	0	0	0	0	0	0	0	0	0	NA
C04C11.8	0	0	0	0	0.00103928	0	0	0	0	0	0	NA
F12D9.7	0	0	0	0	0	0	0	0	0	0	0	NA
W03G11.8	0	0.013014	0.0409691	0.00239819	0.0252214	0	0	0	0.0269258	0.126717	0.0255037	NA
T19D2.6	0	0	0	0	0	0	0	0	0	0	0	NA
T06F4.7	0	0	0	0	0	0	0	0	0	0	0	NA
C10E2.8	0	0	0	0	0.000674099	0	0	0	0	0	0	NA
F12D9.8	0	0	0	0	0.000557141	0	0	0	0	0	0	NA
C05C9.5	0	0	0	0	0	0	0	0	0	0	0	NA
C16E9.11	0	0	0	0	0	0	0	0	0	0	0	NA
T18D3.11	0	0	0	0	0	0	0	0	0	0	0	NA
F41D9.8	0	0	0	0	0	0	0	0	0	0	0	NA
C39D10.13	0	0	0	0	0	0	0	0	0	0	0	NA
C41A3.4	0	0	0	0	0	0	0	0	0	0	0	NA
F02D10.11	0	0	0	0	0	0	0	0	0	0	0	NA
C05A9.3	0	0	0	0	0.00146821	0.0157582	0	0	0	0	0	NA
ZK470.8	0	0	0	0	0	0	0	0	0	0	0	NA
C25F6.11	0	0	0	0	0.00127064	0	0	0	0	0	0	NA
F26A10.8	0	0	0	0	0	0	0	0	0	0	0	NA
C14E2.10	0	0	0	0	0	0	0	0	0	0	0	NA
C54D2.8	0	0	0	0	0	0	0	0	0	0	0	NA
M03F4.9	0	0	0	0	0	0	0	0	0	0	0	NA
C40C9.9	0	0	0	0	0	0	0	0	0	0	0	NA
F55E10.9	0	0	0	0	0	0	0	0	0	0	0	NA
C25F6.12	0	0.00199947	0.0121899	0	0.0181172	0	0.0137493	0	0	0	0.0162144	NA
ZK1193.6	0	0	0	0	0	0	0	0	0	0	0	NA
C05D9.10	0	0	0	0	0	0	0	0	0	0	0.0193567	NA
R07D5.4	0	0	0	0	0	0	0	0	0	0	0	NA
R09F10.14	0	0	0	0	0	0	0	0	0	0	0	NA
ZC13.12	0	0	0	0	0	0	0	0	0	0	0	NA
T21B6.8	0	0	0	0	0	0	0	0	0	0	0	NA
F11D5.12	0	0	0	0	0	0	0	0	0	0	0	NA
T01B4.5	0	0	0	0	0	0.0386154	0	0	0	0	0	NA
R08E3.6	0	0	0	0	0	0	0	0	0	0	0	NA
F09A5.10	0	0	0	0	0	0.0121217	0	0	0	0	0	NA
F52E10.7	0	0	0	0	0	0	0	0	0	0	0	NA
F48E3.11	0	0	0	0.00689802	0.000885328	0	0	0	0	0	0	NA
F08C6.10	0	0	0	0	0	0	0	0	0	0	0	NA
H13N06.9	0	0	0	0	0	0	0	0	0	0	0	NA
K08A8.7	0	0	0	0	0.0016634	0	0	0	0	0	0	NA
T19D2.7	0	0	0	0	0	0	0	0	0	0	0	NA
C16E9.12	0	0	0	0	0	0	0	0	0	0	0	NA
F46G11.10	0	0	0	0	0	0	0	0	0	0	0	NA
F26A10.9	0	0	0	0	0	0	0	0	0	0	0	NA
F11D5.13	0	0	0	0.00300367	0	0	0	0	0	0	0	NA
T14E8.5	0	0	0	0	0	0	0	0	0	0	0	NA
Y41G9A.14	0	0	0	0	0	0	0	0	0	0	0	NA
T04C10.7	0	0.00723597	0	0	0	0	0	0	0	0	0	NA
C11E4.10	0	0	0	0	0	0	0	0	0	0	0	NA
K08A8.8	0	0	0	0	0	0	0	0	0	0	0	NA
F09A5.11	0.00597414	0	0	0	0.00379739	0	0	0	0	0	0	NA
F56E3.8	0	0	0	0	0	0	0	0	0	0	0	NA
C54H2.6	0	0	0	0	0	0	0	0	0	0	0	NA
C26G2.3	0	0	0	0	0.000782503	0	0	0	0	0	0	NA
F49E10.12	0	0	0	0	0	0	0	0	0	0	0	NA
F15A2.9	0	0	0	0	0	0	0	0	0	0	0	NA
C43C3.6	0	0	0	0	0	0	0	0	0	0	0	NA
F55F1.6	0	0	0	0	0	0	0	0	0	0	0	NA
T01C8.8	0	0	0	0	0	0	0	0	0	0	0	NA
M79.7	0	0	0	0	0	0	0	0	0	0	0	NA
F02G3.3	0	0	0	0	0	0	0	0	0	0	0	NA
B0198.4	0	0	0	0	0	0	0	0	0	0	0	NA
VB0395L.3	0.00251227	0.0122087	0	0.00253808	0	0	0	0	0	0	0	NA
R03A10.8	0	0	0	0	0	0	0	0	0	0	0	NA
C54D2.9	0	0	0	0	0	0	0	0	0	0	0	NA
F42D1.6	0	0	0	0	0	0	0	0	0	0	0	NA
F01G12.10	0	0	0	0	0	0	0	0	0	0	0	NA
Y34B4A.13	0	0	0	0	0	0	0	0	0	0	0	NA
F39B3.5	0	0	0	0	0	0	0	0	0	0	0	NA
M79.8	0	0	0	0	0.00143747	0	0	0	0	0	0	NA
F22A3.11	0	0	0	0	0	0	0	0	0	0	0	NA
C11G10.4	0	0	0	0	0	0	0	0	0	0	0	NA
C34H3.6	0	0	0	0	0	0	0	0	0	0	0	NA
C41A3.5	0	0	0	0	0	0	0	0	0	0	0	NA
F14B8.9	0	0	0	0	0	0	0	0	0	0	0	NA
F52B10.8	0	0	0	0	0	0	0	0	0	0	0	NA
C23H4.9	0	0	0	0	0	0	0	0	0	0	0	NA
F47E1.10	0	0	0	0	0	0	0	0	0	0	0	NA
F48C5.6	0	0	0	0	0	0	0	0	0	0	0	NA
K11E4.8	0	0	0	0	0	0	0	0	0	0	0	NA
K02B9.7	0	0	0	0	0	0	0	0	0	0	0	NA
D1009.8	0	0	0	0	0	0	0	0	0	0	0	NA
T04F8.11	0	0	0	0	0	0	0	0	0	0	0	NA
T14F9.9	0	0	0	0	0	0	0	0	0	0	0	NA
F33C8.6	0	0	0	0	0	0	0	0	0	0	0	NA
T13H2.7	0	0	0	0	0	0	0	0	0	0	0.0214112	NA
F15G9.7	0	0	0	0	0	0	0	0	0	0	0	NA
R02E12.9	0	0	0	0	0	0	0	0	0	0	0	NA
T10H10.4	0	0	0	0	0	0	0	0	0	0	0	NA
C54G7.7	0	0	0	0	0	0	0	0	0	0	0	NA
D1079.2	0	0	0	0	0	0	0	0	0	0	0	NA
ZC64.8	0	0	0	0	0	0	0	0	0	0	0	NA
F54E4.8	0	0	0	0	0	0	0	0	0	0	0	NA
F42D1.7	0	0	0	0	0	0	0	0	0	0	0	NA
R02E12.10	0	0	0	0	0	0	0	0	0	0	0	NA
F18G5.8	0	0	0	0	0	0	0	0	0	0	0	NA
T14G11.5	0.00342223	0	0	0	0.00174028	0	0	0	0.0204784	0	0	NA
C40H5.11	0	0	0	0	0	0	0	0	0	0	0	NA
C41G11.7	0	0	0	0	0	0	0	0	0	0	0	NA
F47E1.11	0	0	0	0	0	0	0	0	0	0	0	NA
F15A8.18	0	0	0	0	0	0	0	0	0	0	0	NA
F52B10.9	0	0	0	0	0.00100316	0	0	0	0.0229644	0	0	NA
F46C8.10	0	0	0	0	0	0	0	0	0	0	0	NA
F27D9.10	0	0	0	0	0	0	0	0	0	0	0	NA
C34F6.15	0	0	0	0	0	0	0	0	0	0	0	NA
F18E9.10	0	0	0	0	0	0	0	0	0	0	0	NA
C46C11.5	0	0	0	0	0.00127767	0	0	0	0	0	0	NA
F45E1.8	0	0	0	0	0	0	0	0	0	0	0	NA
C11G10.5	0	0	0	0	0	0	0	0	0	0	0	NA
F08F1.11	0	0	0	0	0	0	0	0	0	0	0	NA
F43C9.5	0	0	0	0	0	0	0	0	0	0	0	NA
H08J11.4	0	0	0	0	0	0	0	0	0	0	0	NA
Y70D2A.4	0	0	0	0	0	0	0	0	0	0	0	NA
K01A12.5	0	0	0	0	0	0	0	0	0	0	0	NA
C34H3.7	0	0	0	0	0	0	0	0	0	0	0	NA
T25D1.4	0	0	0	0	0	0	0	0	0	0	0	NA
K06G5.5	0	0	0	0	0	0	0	0	0	0	0	NA
C15B12.10	0	0	0	0	0	0	0	0	0	0	0	NA
C07A12.9	0	0	0	0	0	0	0	0	0	0	0	NA
T22B7.10	0	0	0	0	0	0	0.0143264	0.0355298	0	0	0	NA
F38B6.10	0	0	0	0	0	0	0	0	0	0	0	NA
F14H12.11	0	0	0	0	0	0	0	0	0	0	0	NA
C05C9.6	0	0	0	0	0	0	0	0	0	0	0	NA
C35C5.13	0	0.00275355	0.0179866	0.00331868	0	0	0	0	0	0	0	NA
F31F6.9	0	0	0	0	0	0	0	0	0	0	0	NA
F52H2.9	0	0	0	0	0	0	0	0	0	0	0	NA
C48C5.5	0	0	0	0	0	0	0	0	0	0	0	NA
C03F11.6	0	0	0	0	0	0	0	0	0	0	0	NA
R07B1.16	0	0	0	0	0	0	0	0	0	0	0	NA
C49F8.7	0	0	0	0	0	0	0	0	0	0	0	NA
R07B1.17	0	0	0	0	0	0	0	0	0	0	0	NA
C09F12.6	0	0	0	0	0	0	0	0	0	0	0	NA
C52B9.14	0	0	0	0	0	0	0	0	0	0	0	NA
C24A8.8	0	0	0	0	0	0	0	0	0	0	0	NA
B0563.13	0	0	0	0	0	0	0	0	0	0	0	NA
R11B5.4	0.00346367	0.0124302	0.0114116	0.0114953	0.0160513	0	0	0	0	0.0821875	0	NA
F31B12.5	0	0	0	0	0	0	0	0	0	0	0	NA
C33G3.9	0	0	0	0	0	0	0	0	0	0	0	NA
C35C5.14	0	0	0	0	0	0	0	0	0	0	0	NA
H22K11.7	0	0	0	0	0	0	0	0	0	0	0	NA
M79.9	0	0	0	0	0	0	0	0	0	0	0	NA
C54H2.7	0	0	0	0	0	0	0	0	0	0	0	NA
M163.16	0	0	0	0	0	0	0	0	0	0	0	NA
F12D9.9	0	0	0	0	0	0	0	0	0	0	0	NA
C06G1.8	0	0	0	0	0	0	0	0	0	0	0	NA
F08B12.6	0	0	0	0	0	0	0	0	0	0	0	NA
C14F11.10	0	0	0	0	0	0	0	0	0	0	0	NA
C40C9.10	0	0	0	0	0	0	0	0	0	0	0	NA
Y76F7A.1	0	0	0	0	0	0	0	0	0	0	0	NA
F47B7.11	0	0	0	0	0	0	0	0	0	0	0	NA
T24D8.11	0.00252247	0.0108029	0	0	0.00538435	0	0.0147836	0.0426247	0	0	0.00544486	NA
C03F11.7	0	0	0	0	0	0	0	0	0	0	0	NA
R03A10.9	0	0	0	0	0	0	0	0	0	0	0	NA
T03G11.16	0	0	0	0	0	0	0	0	0	0	0	NA
F12D9.10	0	0	0	0	0	0	0	0	0	0	0	NA
T03G6.5	0	0	0	0	0	0	0	0	0.0206489	0.0897147	0	NA
W06B3.3	0	0	0	0	0	0	0	0	0	0	0	NA
Y15E3A.7	0	0	0	0	0.00118803	0	0	0	0	0	0	NA
T28B4.7	0	0	0	0	0	0	0	0	0	0	0	NA
C41G11.8	0	0	0	0	0	0	0	0	0	0	0	NA
F01E11.8	0	0	0	0	0	0	0	0	0	0	0	NA
F59D12.9	0	0	0	0	0	0	0	0	0	0	0	NA
C04A11.6	0	0	0	0	0	0	0	0	0	0	0	NA
F09C8.4	0	0	0	0	0.00142309	0	0	0	0	0	0	NA
Y47C4A.2	0	0	0	0	0	0	0	0	0	0	0	NA
F22E10.8	0	0	0	0	0	0	0	0	0	0	0	NA
H08J11.5	0	0	0	0	0	0	0	0	0	0	0	NA
F09D5.1	0	0	0	0	0	0	0	0	0	0	0	NA
F22F4.8	0	0	0	0	0	0	0	0	0	0	0	NA
K03C7.6	0	0	0	0	0	0	0	0	0	0	0	NA
F52H2.10	0	0	0	0	0.000663533	0	0	0	0	0	0	NA
F45E1.9	0	0	0	0	0.000835253	0	0	0	0	0	0	NA
F52B10.10	0	0	0	0	0	0	0	0	0	0	0.0146345	NA
F45B8.9	0	0	0	0	0.00334817	0	0	0	0	0	0	NA
C34D10.3	0	0	0	0	0.000538936	0	0	0	0	0	0	NA
C33D12.10	0	0	0	0.00364142	0.00101115	0	0	0	0.0354308	0	0.0221487	NA
T01C1.7	0	0	0	0	0	0	0	0	0	0	0	NA
W01H2.5	0	0	0	0	0	0	0	0	0	0	0	NA
ZC53.9	0	0	0	0	0	0	0	0	0	0	0	NA
M02D8.9	0	0	0	0	0	0	0	0	0	0	0	NA
T19D7.9	0	0	0	0	0	0	0	0	0	0	0	NA
W03G11.9	0	0	0	0	0	0	0	0	0	0	0	NA
Y76F7A.2	0	0	0	0	0	0	0	0	0	0	0	NA
W03G11.10	0	0.00852902	0	0.00423165	0.0027627	0.00771163	0	0	0.0439877	0	0	NA
ZC53.10	0	0	0	0	0	0	0	0	0	0	0	NA
R173.7	0	0	0	0	0	0	0	0	0	0	0	NA
cTel7X.2	0	0	0	0	0	0	0	0	0	0	0	NA
F57G12.4	0	0	0	0	0	0	0	0	0	0	0	NA
C15A7.5	0	0	0	0	0	0	0	0	0	0	0	NA
B0403.8	0	0	0	0	0	0	0	0	0	0	0	NA
T14F9.10	0	0	0	0	0	0	0	0	0.016293	0	0	NA
F13D11.9	0.00321177	0.0197879	0	0.0123532	0.021991	0.0444347	0.0109917	0	0	0.0497028	0	NA
M03F4.10	0	0	0	0	0	0	0	0	0	0	0	NA
F15A2.10	0	0	0	0	0	0	0	0	0	0	0	NA
F41D9.9	0	0	0	0	0	0	0	0	0	0	0	NA
F59D8.3	0	0	0	0	0	0	0	0	0	0	0	NA
T14F9.11	0	0	0	0	0	0	0	0	0	0	0	NA
F42E11.5	0	0	0	0	0	0	0	0	0	0	0	NA
C09B8.12	0	0	0	0	0	0	0	0	0	0	0	NA
M02D8.10	0	0	0	0	0	0	0	0	0	0	0	NA
Y73B3A.24	0	0	0	0	0	0	0	0	0	0	0	NA
F11C1.12	0	0.00620293	0	0	0	0	0	0	0	0	0	NA
C02B4.5	0	0	0	0	0	0	0	0	0	0	0	NA
F42D1.8	0	0	0	0	0	0	0	0	0	0	0	NA
C52G5.5	0	0	0	0	0	0	0	0	0	0	0	NA
F54E4.9	0	0	0	0	0	0	0	0	0	0	0	NA
C52B9.15	0	0	0	0	0	0	0	0	0	0	0	NA
F35A5.9	0	0	0	0	0	0	0	0	0	0	0	NA
K08A8.9	0.00675336	0.0286932	0	0.0243554	0.0278158	0	0	0	0	0	0.0267918	NA
M153.6	0	0	0	0	0	0	0	0	0	0	0	NA
ZK899.9	0	0	0	0	0	0	0	0	0	0	0	NA
K09F5.7	0	0	0	0	0	0	0	0	0	0	0	NA
Y60A9A.4	0	0	0	0	0	0	0	0	0	0	0	NA
F53B3.9	0	0	0	0	0	0.0242622	0	0.0503175	0	0	0	NA
C27C12.8	0	0	0	0	0	0	0	0	0	0	0	NA
C09G1.6	0	0	0	0	0	0	0	0	0	0	0	NA
C07A4.5	0	0	0	0	0	0	0	0	0	0	0	NA
T28B4.8	0	0	0	0	0	0	0	0	0	0	0	NA
C18B2.7	0	0	0	0	0	0	0	0	0	0	0	NA
T01B6.6	0	0	0	0	0.000950601	0	0	0	0	0	0	NA
H05G16.3	0.00392977	0	0	0	0	0	0	0	0	0	0	NA
C02H7.4	0	0	0	0	0	0	0	0	0	0	0	NA
W06B11.6	0	0	0	0	0.000753487	0	0	0	0	0	0.011805	NA
F29G6.4	0	0	0	0	0	0	0	0	0	0	0	NA
T20B5.4	0	0	0	0	0	0	0	0	0	0	0	NA
C45B2.10	0	0	0	0	0	0	0	0	0	0	0	NA
K08A8.10	0	0	0	0	0.00770194	0	0	0	0	0	0	NA
F09B12.8	0	0	0	0	0	0	0	0	0	0	0	NA
ZK813.9	0	0	0	0	0	0	0	0	0	0	0	NA
C15C7.10	0	0	0	0	0	0	0	0	0	0	0	NA
T22E5.11	0	0	0	0	0	0	0	0	0	0	0	NA
C25A11.5	0	0	0	0	0	0	0	0	0	0	0	NA
ZC64.9	0	0	0	0	0	0	0	0	0	0	0	NA
C04C11.9	0.0181562	0.00201587	0.0323073	0.0103383	0.00987948	0	0	0.0768023	0	0.140287	0	NA
C02D4.5	0.00190284	0.00202301	0.0110879	0.00381897	0.00621918	0.0116684	0	0	0	0	0	NA
F59C12.7	0	0	0	0	0	0	0	0	0	0	0	NA
C45B2.11	0	0	0	0	0	0	0	0	0	0	0	NA
F39C12.6	0	0	0	0	0	0	0	0	0	0	0	NA
T01B6.7	0	0	0	0	0	0	0	0	0	0	0	NA
ZK678.10	0	0	0	0	0	0	0	0	0	0	0	NA
T10B10.10	0	0	0	0	0	0	0	0	0	0	0	NA
W06B11.7	0.0156859	0	0.0121162	0.00298365	0.00133474	0	0	0	0	0	0.0204942	NA
F14F3.8	0.0372139	0.0332369	0.0443308	0.0524641	0.215943	0.0468315	0.0502553	0	0	0.0577714	0.0354795	NA
F40E10.8	0	0	0	0	0	0	0	0	0	0	0	NA
F46C8.11	0	0	0	0	0	0	0	0	0	0	0	NA
C40C9.11	0	0	0	0	0	0	0	0	0	0	0	NA
F19H6.9	0	0	0	0	0	0	0	0	0	0	0	NA
F25H10.2	0	0	0	0	0	0	0	0	0	0	0	NA
C41G11.9	0	0	0	0	0	0	0	0	0	0	0	NA
T10E10.9	0	0	0	0	0	0	0	0	0	0	0	NA
F09F9.8	0	0	0	0	0	0	0	0	0	0	0	NA
K02A4.3	0	0	0	0	0	0	0	0	0	0	0	NA
F52E10.8	0	0	0	0	0	0	0	0	0	0	0	NA
R01E6.10	0	0	0	0	0	0	0	0	0	0	0	NA
C41G11.10	0	0	0	0	0	0	0	0	0	0	0	NA
C14F11.11	0	0	0	0	0	0	0	0	0	0	0	NA
F43E12.2	0	0	0	0	0	0	0	0	0	0	0	NA
C54D1.9	0.00978841	0	0	0	0	0	0	0	0	0	0	NA
T07D1.9	0	0	0	0	0	0	0	0	0	0	0	NA
F47F2.4	0	0	0	0	0	0	0	0	0	0	0	NA
T06H11.8	0	0	0	0	0	0	0	0	0	0	0	NA
Y34B4A.14	0	0	0	0	0	0	0	0	0	0	0	NA
C53B7.10	0	0	0	0	0	0	0	0	0.0542136	0	0	NA
R07E4.9	0	0	0	0	0	0	0	0	0	0	0	NA
F49E10.13	0	0	0	0	0	0	0	0	0	0	0	NA
R07B1.18	0	0	0	0	0	0	0	0	0	0	0	NA
C34H3.8	0	0	0	0	0	0	0	0	0	0	0	NA
D1053.5	0	0	0	0	0	0	0	0	0	0	0	NA
ZC504.8	0	0	0	0	0.00279558	0	0.0179146	0	0	0	0	NA
C41A3.6	0	0	0	0	0	0	0	0	0	0	0	NA
C35C5.15	0	0	0	0	0	0	0	0	0	0	0	NA
T01C1.8	0	0	0	0	0	0	0	0	0	0	0	NA
F49H12.9	0	0	0	0	0	0	0	0	0	0	0	NA
EGAP7.2	0	0	0	0	0	0	0	0	0	0	0	NA
F52D10.7	0	0	0	0	0	0	0	0	0	0	0	NA
F57C7.8	0	0	0	0	0	0	0	0	0	0	0	NA
K02G10.9	0	0	0	0.00319894	0	0	0	0	0	0	0	NA
F08C6.11	0	0	0	0	0	0	0	0	0	0	0	NA
C54G7.8	0	0	0	0	0	0	0	0	0	0	0	NA
R07B1.19	0	0	0	0	0	0	0	0	0	0	0	NA
F59D12.10	0	0	0	0	0	0	0	0	0	0	0	NA
R106.4	0	0	0	0	0	0	0	0	0	0	0	NA
C49F8.8	0	0	0	0	0	0	0	0	0	0	0	NA
F20D1.13	0.0186822	0.0135678	0.0215965	0.00568024	0.0171759	0.013154	0.0123525	0	0	0	0.0144394	NA
F55F3.5	0	0	0	0	0	0	0	0	0	0	0	NA
F16F9.7	0	0	0	0	0	0	0	0	0	0	0	NA
C47C12.7	0	0	0	0	0	0	0	0	0	0	0	NA
F14B8.10	0	0	0	0	0	0	0	0	0	0	0	NA
R03E9.6	0	0	0	0	0	0	0	0	0	0	0	NA
F52B10.11	0.00504361	0.00235802	0	0	0.00379611	0	0	0	0	0	0	NA
F41C6.9	0	0	0	0	0	0	0	0	0	0	0	NA
C42D8.12	0	0	0	0	0	0	0	0	0	0	0	NA
F09F9.9	0	0	0	0	0	0	0	0	0	0	0.0556017	NA
H01A20.2	0	0	0	0	0	0	0	0	0	0	0	NA
F26A10.10	0	0	0	0	0	0	0	0	0	0	0	NA
C34H3.9	0	0	0	0	0	0	0	0	0	0	0	NA
C05C9.7	0	0	0	0	0	0	0	0	0	0	0	NA
H30A04.2	0	0	0	0	0	0	0	0	0	0	0	NA
F56E3.9	0	0	0	0	0.00287901	0	0	0	0	0	0	NA
C14F5.7	0	0	0	0	0	0	0	0	0	0	0	NA
C52B9.16	0	0.00577214	0.00957326	0.00262822	0.00245779	0	0.0117059	0	0	0	0	NA
ZC64.10	0	0	0	0	0	0	0	0	0	0	0	NA
T01B10.9	0	0	0	0	0	0	0	0	0	0	0	NA
F09D5.2	0	0	0	0	0	0	0	0	0	0	0	NA
C30G4.8	0	0	0	0	0	0	0	0	0	0	0	NA
F13D11.10	0	0	0	0	0.00100316	0	0	0	0	0	0.031528	NA
T14G11.6	0	0	0	0	0	0	0	0	0	0	0	NA
C14F11.12	0	0	0	0	0	0	0	0	0	0	0	NA
C02C6.5	0	0	0	0	0	0	0	0	0	0	0	NA
T27B1.3	0	0	0	0	0	0	0	0	0	0	0	NA
C35B8.6	0	0	0	0	0	0	0	0	0	0	0	NA
ZK867.9	0	0	0	0	0.000617405	0	0	0	0	0	0	NA
F14H12.12	0	0	0	0	0	0	0	0	0	0	0	NA
C16B8.6	0	0	0	0	0	0	0	0	0	0	0	NA
T21B6.9	0	0	0	0	0	0	0	0	0	0	0	NA
F25H10.3	0	0	0	0	0	0	0	0	0	0	0	NA
F55A4.11	0	0	0	0	0	0	0	0	0	0	0	NA
C34E11.10	0	0	0	0	0	0	0	0	0	0	0	NA
F13B9.9	0.0164719	0.0029321	0	0	0.0116877	0.0452192	0	0	0	0	0	NA
R04E5.13	0	0	0	0	0.00098756	0	0	0	0	0	0	NA
F46G11.11	0	0	0	0	0	0	0	0	0	0	0	NA
C06G1.9	0	0	0	0	0	0	0	0	0	0	0	NA
C02C6.6	0	0	0	0	0	0	0	0	0	0	0	NA
T14B1.4	0	0	0	0	0	0	0	0	0	0	0	NA
F45B8.10	0	0	0	0	0	0	0	0	0	0	0	NA
C34H3.10	0	0	0	0	0	0	0	0	0	0	0	NA
F47G3.5	0	0	0	0	0	0	0	0	0	0	0	NA
T06H11.9	0	0	0	0	0	0	0	0	0	0	0	NA
F11A1.11	0	0	0	0	0	0	0	0	0	0	0	NA
T21D9.4	0	0	0	0	0	0	0	0	0	0	0	NA
K08B5.5	0	0	0	0	0	0	0	0	0	0	0	NA
F40E10.9	0	0	0	0	0	0	0	0	0	0	0	NA
R08B4.7	0	0	0	0	0	0	0	0	0	0	0	NA
F41D9.10	0	0	0	0	0	0	0	0	0	0	0	NA
K02B9.8	0	0	0	0	0	0	0	0	0	0	0	NA
T18D3.12	0	0	0	0	0	0	0	0	0	0	0	NA
C17G1.9	0.00696752	0	0	0	0.00512522	0.0179112	0.0110478	0	0	0	0	NA
ZC64.11	0	0	0	0	0	0	0	0	0	0	0	NA
T04F8.12	0	0	0	0	0	0	0	0	0	0	0	NA
C24A8.9	0	0	0	0	0	0	0	0	0	0	0	NA
ZC504.9	0	0	0	0	0	0	0	0	0	0	0	NA
E01H11.4	0	0	0	0	0	0	0	0	0	0	0	NA
D1073.2	0	0	0	0	0	0	0	0	0	0	0	NA
F46G11.12	0	0	0	0	0	0	0	0	0	0	0	NA
F47B7.12	0	0	0	0	0	0	0	0	0	0	0	NA
T08A9.16	0	0	0	0	0	0	0	0	0	0	0	NA
R02E12.11	0	0	0	0	0	0	0	0	0	0	0	NA
Y70D2A.5	0	0	0	0	0	0	0	0	0	0	0	NA
C05G5.9	0	0	0	0	0	0	0	0	0	0	0	NA
C06G1.10	0	0	0	0	0	0	0	0	0	0	0	NA
C14F11.13	0	0	0	0	0	0	0	0	0	0	0	NA
F41E7.11	0	0	0	0	0	0	0	0	0	0	0	NA
C04C11.10	0	0	0	0	0.000652622	0	0.0182678	0	0	0	0	NA
F59F3.9	0	0	0	0	0	0	0	0	0	0	0	NA
M03F4.11	0	0	0	0	0	0	0	0	0	0	0	NA
F39D8.6	0	0	0	0	0	0	0	0	0	0	0	NA
F52E4.10	0	0	0	0	0	0	0	0	0	0	0	NA
C23H4.10	0	0.0098202	0	0	0.00171092	0	0	0	0	0	0	NA
C15B12.11	0	0	0	0	0	0	0	0	0	0	0	NA
C06E2.11	0	0	0	0	0	0	0	0	0	0	0	NA
ZC53.11	0	0	0	0	0	0	0	0	0	0	0	NA
F59D12.11	0	0	0	0	0	0	0	0	0	0	0	NA
F41E7.12	0	0	0	0	0	0	0	0	0	0	0	NA
C54G7.9	0	0	0	0	0	0	0	0	0	0	0	NA
F09F9.10	0	0	0	0	0	0	0	0	0	0	0	NA
F53B3.10	0	0.0011932	0	0	0.00111944	0	0	0	0	0	0	NA
C54D1.10	0	0	0	0	0	0	0	0	0	0	0	NA
C41G11.11	0	0	0	0	0	0	0	0	0	0	0	NA
C06G1.11	0.00703653	0.00455377	0	0	0.0010906	0	0	0	0	0	0	NA
C06E2.12	0	0	0	0	0	0	0	0	0	0	0	NA
F41C6.10	0	0	0	0	0	0	0	0	0	0	0	NA
Y13C8A.3	0.00327958	0	0	0	0.00175242	0	0	0	0	0	0	NA
F35C8.10	0	0	0	0	0	0	0	0	0	0	0	NA
F19D8.9	0	0	0	0	0	0	0	0	0	0	0	NA
F08F1.12	0	0	0	0	0	0	0	0	0	0	0	NA
F59C12.8	0	0	0	0	0	0	0	0	0	0	0	NA
K02A4.4	0	0	0	0	0	0	0	0	0	0	0	NA
F48E3.12	0	0	0	0	0.00289814	0	0	0	0	0	0	NA
C42D8.13	0	0	0	0	0	0	0	0	0	0	0	NA
C09B7.6	0	0	0	0	0	0	0	0	0	0	0	NA
C39E6.9	0	0	0	0	0	0	0	0	0	0	0	NA
R08B4.8	0	0	0	0	0	0	0	0	0	0	0	NA
F26A10.11	0	0	0	0	0	0	0	0	0	0	0	NA
F11D5.14	0	0	0	0	0	0	0	0	0	0	0	NA
F53B1.10	0	0	0	0	0	0	0	0	0	0	0	NA
ZC504.10	0	0	0	0	0	0	0	0	0	0	0	NA
F48C5.7	0	0	0	0	0	0	0	0	0	0	0	NA
K06G5.6	0	0	0	0	0	0	0	0	0	0	0	NA
F45B8.11	0	0	0.0122085	0	0	0	0	0	0	0	0	NA
Y67D11A.2	0	0	0	0	0	0	0	0	0	0	0	NA
F39H12.5	0	0.00472903	0	0.00784728	0.00822132	0	0.0379561	0	0	0	0	NA
ZK867.10	0	0	0	0	0	0	0	0	0	0	0.0827438	NA
F11D5.15	0	0	0	0	0	0	0	0	0	0	0	NA
F02D10.12	0	0	0	0	0	0	0	0	0	0	0	NA
C05E11.12	0	0	0	0	0	0	0	0	0	0	0	NA
F01G12.11	0	0	0	0	0	0	0	0	0	0	0	NA
C16E9.13	0	0	0	0	0	0	0	0	0	0	0	NA
F46H6.8	0	0	0	0	0	0	0	0	0	0	0	NA
C23H4.11	0	0.00287487	0	0	0	0	0	0	0	0	0	NA
F22A3.12	0	0	0	0	0	0	0	0	0	0	0	NA
K08A8.11	0	0.00176468	0	0	0.000946351	0	0	0	0	0	0	NA
K03A1.9	0	0	0	0	0	0	0	0	0	0	0	NA
C05E11.13	0	0	0	0	0.00113748	0	0	0	0	0	0	NA
F16F9.8	0	0	0	0	0	0	0	0	0	0	0	NA
F08F1.13	0	0	0	0	0	0	0	0	0	0	0	NA
C07A12.10	0	0	0	0	0	0	0	0	0	0	0	NA
F55F1.7	0	0	0	0	0	0	0	0	0	0	0	NA
F54E4.10	0	0	0	0	0	0	0	0	0	0	0	NA
F38B6.11	0	0	0	0	0	0	0	0	0	0	0	NA
T21F2.2	0	0	0	0	0.000610578	0	0	0	0	0	0	NA
F38B2.7	0	0	0	0	0	0	0	0	0	0	0	NA
T07F12.7	0	0	0	0	0	0	0	0	0	0	0	NA
T14F9.12	0	0	0	0	0.000679146	0.0184842	0.0339129	0	0	0	0	NA
K02A4.5	0	0	0	0	0	0	0	0	0	0	0	NA
F40B5.5	0	0	0	0	0	0	0	0	0	0	0	NA
C02B4.6	0	0	0	0	0	0	0	0	0	0	0	NA
C43C3.7	0	0	0	0	0	0	0	0	0	0	0	NA
F35A5.10	0	0	0	0	0	0	0	0	0	0	0	NA
F16F9.9	0	0	0	0	0	0	0	0	0	0	0	NA
H28G03.7	0	0	0	0	0.00219678	0	0	0	0	0	0	NA
F01E11.9	0	0	0	0	0	0	0	0	0	0	0	NA
C54G7.10	0	0	0	0	0	0	0	0	0	0	0	NA
C54D2.10	0	0	0	0	0	0	0	0	0	0	0	NA
F08B12.7	0.00251157	0	0	0	0	0	0	0	0	0	0	NA
W03G11.11	0	0	0	0	0.000757984	0	0	0	0	0	0	NA
F26A10.12	0	0	0	0	0	0	0	0	0	0	0	NA
C11G6.5	0	0	0	0	0	0	0	0	0	0	0	NA
K09E2.6	0	0	0	0	0	0	0	0	0	0	0	NA
C33D12.11	0	0	0	0	0	0	0	0	0	0	0	NA
F20D1.14	0	0	0	0	0	0	0	0	0	0	0	NA
K05G3.6	0	0	0	0	0	0	0	0	0	0	0	NA
F13D11.11	0	0	0	0	0.000850923	0	0.0657331	0	0	0	0	NA
C26G2.4	0	0	0	0	0	0	0	0	0	0	0	NA
C25F6.13	0.0232172	0.0688942	0.0902224	0.0467641	0.0827315	0.133339	0.228844	0.107807	0.148455	0.118555	0.0448434	NA
H35N09.3	0	0	0	0	0	0	0	0	0	0	0	NA
F45B8.12	0.0284047	0	0	0	0	0	0	0	0	0	0	NA
C16E9.14	0.00201386	0	0	0	0	0	0	0	0	0	0	NA
F28B4.5	0	0.00431021	0	0.00289809	0.00560964	0	0	0	0	0	0	NA
C31E10.10	0	0	0	0	0	0	0	0	0	0	0	NA
T04C10.8	0	0.0138756	0	0.0139066	0.00617321	0.0357812	0.00328414	0	0	0	0	NA
C02B4.7	0	0	0	0	0	0	0	0	0	0	0	NA
F32A6.8	0	0.00149194	0	0	0	0	0	0	0	0	0	NA
F15A8.8	0	0	0	0	0	0	0	0	0	0	0	NA
C25F6.14	0	0	0	0	0	0	0	0	0	0	0	NA
F52B10.12	0	0	0	0	0	0	0	0	0.0246646	0	0	NA
F56E3.10	0	0	0	0	0	0	0	0	0	0	0	NA
C05A9.4	0	0	0	0	0	0	0	0	0	0	0	NA
C41A3.7	0	0	0	0	0	0	0	0	0	0	0	NA
W01C8.11	0.00423058	0	0	0	0	0	0	0	0	0	0	NA
C41A3.8	0	0	0	0	0	0	0	0	0	0	0	NA
F18G5.9	0	0	0	0	0	0	0	0	0	0	0	NA
ZK1193.7	0	0	0	0	0	0	0	0	0	0	0	NA
C07A12.11	0	0	0	0	0	0	0	0	0	0	0	NA
C03A3.4	0	0	0	0	0	0	0	0	0	0	0	NA
F13C5.8	0	0	0	0	0	0	0	0	0	0	0	NA
F41C6.11	0	0.00464382	0	0	0	0	0	0	0	0	0	NA
T06H11.10	0	0	0	0	0	0	0	0	0	0	0	NA
R11B5.5	0	0	0	0	0	0	0	0	0	0	0	NA
T24D5.8	0	0	0	0	0	0	0	0	0	0	0	NA
R11B5.6	0	0.00263126	0	0	0.00239548	0	0	0	0	0	0	NA
F08C6.12	0	0	0	0	0	0	0	0	0	0	0	NA
R08E3.7	0	0	0	0	0	0	0	0	0	0	0	NA
R02E4.4	0	0	0	0	0	0	0	0	0	0	0	NA
C18B12.11	0	0	0	0	0	0	0	0	0	0	0	NA
ZK470.9	0	0	0	0	0.00145562	0	0	0	0	0	0	NA
F22F1.5	0	0	0	0	0	0	0	0	0	0	0	NA
C49F8.9	0	0	0	0	0	0	0	0	0	0	0	NA
R03G5.8	0	0	0	0	0	0	0	0	0	0	0	NA
F57G12.5	0	0	0	0	0	0	0	0.0417136	0	0.192807	0	NA
T21B6.10	0	0	0	0	0	0	0	0	0	0	0	NA
B0198.5	0	0	0	0	0	0	0	0	0	0	0	NA
F09D5.3	0	0	0	0	0	0	0	0	0	0	0	NA
F57C7.9	0	0	0	0	0	0	0	0	0	0	0	NA
Y7A5A.15	0	0	0	0	0	0	0	0	0	0	0	NA
F39B3.6	0	0	0	0	0	0	0	0	0	0	0	NA
T10B10.11	0	0	0	0.00354393	0	0	0	0	0	0	0	NA
F45E1.10	0	0	0	0	0.00162925	0	0	0	0	0	0	NA
T14G12.9	0	0	0	0	0	0	0	0	0	0	0	NA
C42D8.14	0	0	0	0	0	0	0	0	0	0	0	NA
F25H10.4	0	0	0	0	0	0	0	0	0	0	0	NA
B0403.9	0	0	0	0.00213991	0	0	0	0	0	0	0	NA
F52D10.8	0	0	0	0	0	0	0	0	0	0	0	NA
E03E2.2	0	0	0	0	0	0	0	0	0	0	0	NA
F46G11.13	0	0	0	0	0	0	0	0	0	0	0	NA
C41G11.12	0	0	0	0	0	0	0	0	0	0	0	NA
F52B10.13	0	0	0	0	0	0	0	0	0	0	0	NA
F14B8.11	0	0	0	0	0	0	0	0	0	0	0	NA
C04C11.11	0	0	0	0	0	0	0	0	0	0	0	NA
C01C10.5	0	0	0	0	0	0	0	0	0	0	0	NA
F13D11.12	0	0.00289749	0	0	0.0217358	0.0358635	0.0204591	0	0.0379695	0	0.0716081	NA
T28B4.9	0	0	0	0	0	0	0	0	0	0	0	NA
T03G11.17	0	0	0	0	0	0	0	0	0	0	0	NA
ZC64.12	0	0	0	0	0	0	0	0	0	0	0	NA
T08G2.5	0	0	0	0	0	0	0	0	0	0	0	NA
C39D10.14	0	0	0	0	0	0	0	0	0	0	0	NA
F52D10.9	0	0	0	0	0	0	0	0	0	0	0	NA
C25A11.6	0	0	0	0	0	0	0	0	0	0	0	NA
M163.17	0	0	0	0	0	0	0	0	0	0	0	NA
F52B10.14	0	0	0	0.00457348	0	0	0	0	0	0	0	NA
C14F5.8	0	0	0.0076023	0	0.00113494	0	0	0	0	0	0	NA
H13J03.1	0	0	0	0	0	0	0	0	0	0	0	NA
F35B3.8	0	0	0	0	0	0	0	0	0	0	0	NA
F47F2.5	0	0	0	0	0	0	0	0	0	0	0	NA
ZC506.6	0	0	0	0	0	0	0	0	0	0	0	NA
C25F6.15	0	0.014875	0	0.00559208	0.00565355	0.127819	0.0361835	0	0.242701	0	0	NA
T23E7.8	0	0	0	0	0	0	0	0	0	0	0	NA
C40C9.12	0	0	0	0	0	0	0	0	0	0	0	NA
C31H2.7	0	0	0	0	0	0	0	0	0	0	0	NA
C16E9.15	0	0	0	0	0	0	0	0	0	0	0	NA
H30A04.3	0	0	0	0	0	0	0	0	0	0	0	NA
C39E6.10	0	0	0	0	0	0	0	0	0	0	0	NA
K03C7.7	0	0	0	0	0	0	0	0	0	0	0	NA
K03C7.8	0	0	0	0	0	0	0	0	0	0	0	NA
R03A10.10	0	0	0	0	0	0	0	0	0	0	0	NA
F45E1.11	0	0	0	0	0	0	0	0	0	0	0	NA
F09D5.4	0	0	0	0	0	0	0	0	0	0	0	NA
T01C1.9	0	0	0	0	0	0	0	0	0	0	0	NA
B0403.10	0	0	0	0	0	0	0.0175431	0.0556464	0	0	0	NA
R160.8	0	0	0	0	0	0	0.0154529	0	0	0	0	NA
F46H5.9	0	0	0	0	0	0	0	0	0	0	0	NA
F46C8.12	0	0	0	0	0	0	0	0	0	0	0	NA
F14F3.9	0	0	0	0	0	0	0	0	0	0	0	NA
R01E6.11	0	0	0	0	0	0	0	0	0	0	0	NA
Y76F7A.3	0	0	0	0	0	0	0	0	0	0	0	NA
ZK816.6	0	0	0	0	0.000725508	0	0	0	0	0	0	NA
C54H2.8	0	0	0	0	0	0	0	0	0	0	0	NA
R01E6.12	0	0	0	0	0	0	0	0	0	0	0	NA
ZK470.10	0	0	0	0	0	0	0	0	0	0	0	NA
F20D1.15	0	0	0	0	0	0	0	0	0	0	0	NA
W09B12.3	0	0	0	0	0	0	0	0	0	0	0	NA
C14F11.14	0	0.00286787	0	0.00259914	0.00101155	0	0	0	0	0	0	NA
T01B6.8	0	0	0	0	0	0	0	0	0	0	0	NA
ZC504.11	0	0	0	0	0	0	0	0	0	0	0	NA
F49H12.10	0	0	0	0	0	0	0	0	0	0	0	NA
C52B11.7	0	0	0	0	0	0	0	0	0	0	0	NA
R08B4.9	0	0	0	0	0	0	0	0	0	0	0	NA
T25C12.5	0	0	0	0	0	0	0	0	0	0	0	NA
F38E9.7	0	0	0	0	0	0	0	0	0	0	0	NA
F41D9.11	0	0	0	0	0	0	0	0	0	0	0	NA
F11C1.13	0	0	0	0	0	0	0	0	0	0	0	NA
F46C8.13	0	0	0	0	0	0	0	0	0	0	0	NA
ZK377.5	0	0	0	0	0	0	0.0198321	0	0	0	0	NA
ZK899.10	0	0	0	0	0	0	0	0	0	0	0	NA
F56E3.11	0	0	0	0	0.00127064	0	0	0	0	0	0	NA
M163.18	0	0	0	0	0	0	0	0	0	0	0	NA
C18A11.10	0	0	0	0	0	0	0	0	0	0	0	NA
K09F5.8	0	0	0	0	0	0	0	0	0	0	0	NA
F49E2.7	0	0	0	0	0	0	0	0	0	0	0	NA
C24A3.11	0	0	0	0	0	0	0	0	0	0	0	NA
W03G11.12	0.00277072	0	0	0	0.00202073	0	0	0	0	0	0	NA
F09A5.12	0	0	0	0	0	0	0	0	0	0	0	NA
T27A10.8	0	0	0	0	0	0	0	0	0	0	0	NA
F13C5.9	0	0.00182078	0	0	0.00117159	0	0	0	0	0	0	NA
F48B9.10	0	0	0	0	0	0	0	0	0	0	0	NA
K09E9.8	0	0	0	0	0	0	0	0	0	0	0	NA
R07B1.20	0	0	0	0	0	0	0	0	0	0	0	NA
K08A8.12	0	0	0	0	0	0	0	0	0	0	0	NA
K02G10.10	0	0	0	0	0	0	0	0.0281674	0	0	0	NA
ZC53.12	0	0	0	0	0	0	0	0	0	0	0	NA
C07A4.6	0	0	0	0	0	0	0	0	0	0	0	NA
H03A11.7	0	0	0	0	0	0	0	0	0	0	0	NA
T22B7.11	0	0	0	0	0	0.0272262	0	0	0	0	0	NA
H01A20.3	0	0	0	0	0	0	0	0	0	0	0	NA
F27D9.11	0	0	0	0	0	0	0	0	0	0	0	NA
T22E5.12	0	0	0	0	0	0	0	0	0	0	0	NA
F52E4.11	0.00327958	0	0	0	0	0	0	0	0	0	0	NA
T22E5.13	0	0	0	0	0	0	0	0	0	0	0	NA
C07B5.9	0	0	0	0	0	0	0	0	0	0	0	NA
C15A7.6	0	0	0	0	0	0	0	0	0	0	0	NA
T01B10.10	0	0	0	0	0	0	0	0	0	0	0	NA
H22K11.8	0	0	0	0	0	0	0	0	0	0	0	NA
C53C9.4	0	0	0	0	0	0	0	0	0	0	0	NA
C02B4.8	0	0	0	0	0	0	0	0	0	0	0	NA
C05C9.8	0	0	0	0	0	0	0	0	0	0	0	NA
F26A10.13	0	0	0	0	0	0	0	0	0	0	0	NA
C38C5.2	0	0	0	0	0	0	0	0	0	0	0	NA
C02D4.6	0	0	0	0	0	0	0	0	0	0	0	NA
F14D12.8	0	0	0	0	0	0	0	0	0	0	0	NA
F54E4.11	0	0	0	0	0	0	0	0	0	0	0	NA
W03G11.13	0.000702375	0	0	0.00279385	0.00437487	0	0	0	0.0250521	0	0	NA
F52B10.15	0	0	0	0	0	0	0	0	0	0	0	NA
W06B3.4	0	0	0	0	0	0	0	0	0	0	0	NA
F49E7.3	0	0	0	0	0	0	0	0	0	0	0	NA
C53C11.7	0	0	0	0	0	0	0	0	0	0	0	NA
W01H2.6	0	0	0	0	0	0	0	0	0	0	0	NA
F47G3.6	0	0	0	0	0	0	0	0	0	0	0	NA
C09B8.13	0	0	0	0	0	0	0	0	0	0	0	NA
F10D7.7	0	0	0	0	0	0	0	0	0	0	0	NA
T10E10.10	0	0	0	0	0	0	0	0	0	0	0	NA
F54G2.3	0	0	0	0	0	0	0	0	0	0	0	NA
F55A4.12	0.00310655	0	0	0	0.00222833	0	0	0	0	0	0	NA
F31F6.10	0	0	0	0	0	0	0	0	0	0	0	NA
F22E10.9	0	0	0	0	0	0	0	0	0	0	0	NA
C54G7.11	0	0	0	0	0	0	0	0	0	0	0	NA
C30F2.6	0	0	0	0	0	0	0	0	0	0	0	NA
F47C8.2	0	0	0	0	0	0	0	0	0	0	0	NA
F52E10.9	0	0.00172166	0	0	0	0	0	0	0	0	0	NA
Y15E3A.8	0	0	0	0	0.0016634	0	0	0	0	0	0	NA
T28B4.10	0	0	0	0	0	0	0	0	0	0	0	NA
T21H8.7	0	0	0	0	0.00116354	0	0	0	0	0	0	NA
F40E10.10	0	0	0	0	0	0	0	0	0	0	0	NA
C25F6.16	0	0	0	0	0	0	0	0	0	0	0	NA
B0344.3	0	0	0	0	0	0	0	0	0	0	0	NA
C14F11.15	0	0.00394489	0	0	0.000876771	0.00733802	0	0	0	0	0	NA
F43E12.3	0	0	0	0	0	0	0	0	0	0	0	NA
F57G12.6	0	0.00252555	0	0	0.00166181	0	0	0	0	0	0	NA
T06H11.11	0	0	0.00592518	0	0	0	0	0	0	0	0	NA
F08F1.14	0	0	0	0	0	0	0	0	0	0	0	NA
ZK867.11	0	0	0	0	0	0	0.0110478	0	0.0203477	0	0.019971	NA
T04C10.9	0	0	0	0	0	0	0	0	0	0	0	NA
C53C7.6	0	0	0	0	0	0	0	0	0	0	0	NA
T03G11.18	0	0	0	0	0	0	0	0	0	0	0	NA
T25B6.8	0	0	0	0	0	0	0	0	0	0	0	NA
T06F4.8	0	0	0	0	0	0	0	0	0	0	0	NA
C35C5.16	0	0	0	0	0	0	0	0	0	0	0	NA
C06E2.13	0	0	0	0	0	0	0	0	0	0	0	NA
F41E7.13	0	0	0	0	0	0	0	0	0	0	0	NA
C07A4.7	0	0	0	0	0	0	0	0	0	0	0	NA
Y70D2A.6	0	0	0	0	0	0	0	0	0	0	0	NA
C11G10.6	0	0	0	0	0	0	0	0	0	0	0	NA
C05G5.10	0.00851916	0	0	0	0.000651785	0	0	0	0	0	0	NA
C06G1.12	0	0	0	0	0	0	0	0	0	0	0	NA
F47G3.7	0	0	0	0	0	0	0	0	0	0	0	NA
ZC64.13	0	0	0	0	0	0	0	0	0	0	0	NA
B0410.4	0	0	0	0	0	0	0	0	0	0	0	NA
F46H6.9	0	0	0	0	0	0	0	0	0	0	0	NA
R07D5.5	0	0	0	0	0	0	0	0	0	0	0	NA
T06F4.9	0	0	0	0	0	0	0	0	0	0	0	NA
C14F11.16	0	0	0	0	0	0	0	0	0	0	0	NA
C34E11.11	0	0	0	0	0	0	0	0	0	0	0	NA
F11D5.16	0	0	0	0	0	0	0	0	0	0	0.00835409	NA
T07D1.10	0	0	0	0	0	0	0	0	0	0	0	NA
K08B5.6	0	0	0	0	0	0	0	0	0	0	0	NA
C54G7.12	0	0	0	0	0	0	0	0	0	0	0	NA
K02A4.6	0	0	0	0	0	0	0	0	0	0	0	NA
C26G2.5	0	0	0	0	0	0	0	0	0	0	0	NA
R160.9	0	0	0	0	0	0	0	0	0	0	0	NA
M60.9	0	0	0	0	0	0	0	0	0	0	0	NA
K09E9.9	0	0	0	0	0.00100435	0	0	0	0	0	0	NA
T01B6.9	0	0	0	0	0	0	0	0	0	0	0	NA
C16E9.16	0	0	0	0	0	0	0	0	0	0	0	NA
F15A8.9	0	0	0	0	0	0	0	0	0	0	0	NA
T14F9.13	0	0	0	0	0	0	0	0	0	0	0	NA
H08J11.6	0	0	0	0	0	0	0	0	0	0	0	NA
F16F9.10	0	0	0	0	0	0	0	0	0	0	0	NA
K04E7.4	0	0	0	0	0	0	0	0	0	0	0	NA
H35N09.4	0	0	0	0	0	0	0	0	0	0	0	NA
F09F9.11	0	0	0	0	0	0	0	0	0	0	0	NA
F36G3.7	0	0	0	0	0	0	0	0	0	0	0	NA
H03E18.4	0	0	0	0	0	0	0	0	0	0	0	NA
F19D8.10	0	0	0	0	0	0	0	0	0	0	0	NA
F52E4.12	0	0	0	0	0	0	0	0	0	0	0	NA
C06E2.14	0	0	0	0	0	0	0	0	0	0	0	NA
K08A8.13	0	0	0	0	0	0	0	0	0	0	0	NA
H05L03.7	0	0	0	0	0	0	0	0	0	0	0	NA
C31H2.8	0	0	0	0	0	0	0	0	0	0	0	NA
C25A11.7	0	0	0	0	0.00160455	0	0	0	0	0	0	NA
C23F12.8	0	0	0	0	0	0	0	0	0	0	0	NA
F18G5.10	0	0	0	0	0	0	0	0	0	0	0	NA
K08A8.14	0	0	0	0	0	0	0	0	0	0	0	NA
F59C12.9	0	0	0	0	0	0	0	0	0	0	0	NA
F53B1.11	0	0	0	0	0	0	0	0	0	0	0	NA
C40H5.12	0	0	0	0	0	0	0	0	0	0	0	NA
F47G3.8	0	0	0	0	0	0	0	0	0	0	0	NA
W09B12.4	0	0	0	0	0	0	0	0	0	0	0	NA
F09A5.13	0	0	0	0	0	0	0	0	0	0	0	NA
F58A3.7	0	0	0	0	0	0	0	0	0	0	0	NA
T02C5.6	0	0	0	0	0	0	0	0	0	0	0	NA
K02H8.3	0	0	0	0	0	0	0	0	0	0	0	NA
C56E10.5	0	0	0	0	0	0	0	0	0	0	0	NA
R09F10.15	0	0	0	0	0	0	0	0	0	0	0	NA
ZK662.7	0	0	0	0	0	0	0	0	0	0	0	NA
K02G10.11	0	0	0	0	0	0	0	0	0	0	0	NA
C24A8.10	0	0	0	0	0	0	0	0	0	0	0	NA
C09B7.7	0	0	0	0	0	0	0	0	0	0	0	NA
H28G03.8	0	0	0	0	0	0	0	0	0	0	0	NA
F32A6.9	0	0	0	0	0	0	0	0	0	0	0	NA
C16B8.7	0	0	0	0	0	0	0	0	0	0	0	NA
K06G5.7	0	0.00173791	0	0	0	0	0	0	0	0	0	NA
M79.10	0	0	0	0	0	0	0	0	0	0	0	NA
C04C11.12	0	0	0	0	0	0	0	0	0	0	0	NA
F35A5.11	0	0	0	0	0	0	0	0	0	0	0	NA
T06H11.12	0	0	0	0	0	0	0	0	0	0	0	NA
R11B5.7	0	0	0	0	0	0	0	0	0	0	0	NA
T06H11.13	0	0	0	0	0	0	0	0	0	0	0	NA
T21D9.5	0	0	0	0	0	0	0	0	0	0	0	NA
F38B6.12	0	0	0	0	0	0	0	0	0	0	0	NA
T22B7.12	0	0	0	0	0	0	0	0	0.0268286	0	0	NA
T04F8.13	0	0.00222759	0	0	0	0.0105126	0	0	0	0	0	NA
F16F9.11	0	0	0	0	0	0	0	0	0	0	0	NA
C14A11.10	0	0	0	0	0.000596946	0	0	0	0	0	0	NA
C24A8.11	0	0	0	0	0	0	0	0	0	0	0	NA
F16F9.12	0	0	0	0	0	0	0	0	0	0	0	NA
F12D9.11	0	0	0	0	0	0	0	0	0	0	0	NA
C11G6.6	0	0	0	0	0	0	0	0	0	0	0	NA
C34H3.11	0	0	0	0	0	0	0	0	0	0	0	NA
F19D8.5	0	0	0	0	0	0	0	0	0	0	0	NA
F52H2.11	0	0	0	0.00195273	0.000652287	0	0	0	0	0	0	NA
T07H6.7	0	0	0	0	0	0	0	0	0	0	0	NA
C12D12.9	0	0	0	0	0	0	0	0	0	0	0	NA
F35A5.12	0	0	0	0	0	0	0	0	0	0	0	NA
M03F4.12	0	0	0	0	0	0	0	0	0	0	0	NA
F59F3.10	0	0	0	0	0.000771335	0	0	0	0.0276941	0	0	NA
F13E6.9	0	0	0	0	0	0	0	0	0	0	0	NA
C54D2.11	0	0	0	0	0	0	0	0	0	0	0	NA
C02D4.7	0	0	0	0	0	0	0	0	0	0	0	NA
C43C3.8	0	0	0	0	0	0	0	0	0	0	0	NA
F40B5.6	0	0	0	0	0	0	0	0	0	0	0	NA
F55F3.6	0	0	0	0	0	0	0	0	0	0	0	NA
T07F12.8	0	0	0	0	0	0	0	0	0	0	0	NA
F22H10.9	0	0	0	0	0	0	0	0	0	0	0	NA
F56E3.12	0	0	0	0	0	0	0	0	0	0	0	NA
K02A4.7	0	0	0	0	0	0	0	0	0	0	0	NA
C07A12.12	0	0	0	0	0	0	0	0	0	0	0	NA
ZK1193.8	0	0	0	0	0	0	0	0	0	0	0	NA
T24D11.3	0	0	0	0	0	0	0	0	0	0	0	NA
F46H5.10	0	0	0	0.00575836	0	0	0	0	0	0	0	NA
T25D1.5	0	0	0	0	0	0	0	0	0	0	0	NA
C02B4.9	0	0	0	0	0	0	0	0	0	0	0	NA
C34E11.12	0	0	0	0	0	0	0	0	0	0	0	NA
T06F4.10	0	0	0	0	0	0	0	0	0	0	0	NA
R173.8	0	0	0	0	0	0	0	0	0	0	0	NA
F59D12.12	0	0	0	0	0	0	0	0	0	0	0	NA
C16E9.17	0	0	0	0	0	0	0	0	0	0	0	NA
C41A3.9	0	0	0	0	0	0	0	0	0	0	0	NA
K09A9.10	0	0	0	0	0	0	0	0	0	0	0	NA
K03C7.9	0	0	0	0	0	0	0	0	0	0	0	NA
Y59E1B.5	0	0	0	0	0	0	0	0	0	0	0	NA
F55F1.8	0	0	0.0143001	0	0.000920625	0.0100844	0	0	0	0	0.0171325	NA
C24A3.12	0	0	0	0	0	0	0	0	0	0	0	NA
F56E3.13	0	0	0	0	0	0	0	0	0	0	0	NA
T14F9.14	0	0	0	0	0.00205629	0	0	0	0	0	0	NA
F25H10.5	0	0	0	0	0	0	0	0	0	0	0	NA
W03G11.14	0	0	0.00867971	0.0028874	0.000757758	0	0	0	0	0	0	NA
F47B10.10	0	0	0	0	0	0	0	0	0	0	0	NA
W06B3.5	0	0	0	0	0	0	0	0	0	0	0	NA
Y102A11A.10	0	0	0	0	0	0	0	0	0	0	0	NA
C25F6.17	0	0.00586421	0	0	0	0	0	0	0	0	0	NA
F12D9.12	0	0	0	0	0	0	0	0	0	0	0	NA
C04A11.7	0	0	0.0128103	0	0	0	0	0	0	0	0	NA
T08A9.17	0	0	0	0	0	0	0	0	0	0	0	NA
ZK867.12	0	0	0	0	0	0	0	0	0	0	0	NA
C36C9.7	0	0	0	0	0	0	0	0	0	0	0	NA
F22A3.13	0	0	0	0	0	0	0	0	0	0	0	NA
M153.7	0	0	0	0	0	0	0	0	0	0	0	NA
F26A10.14	0	0	0	0	0	0	0	0	0	0	0	NA
F42D1.9	0	0	0	0	0	0	0	0	0	0	0	NA
F14B8.12	0	0	0	0	0	0	0	0	0	0	0	NA
K01A12.6	0	0	0	0	0	0	0	0	0	0	0	NA
F41E7.14	0	0	0	0	0	0	0	0	0	0	0	NA
Y73B3A.25	0	0	0	0	0	0	0	0	0	0	0	NA
T01B10.11	0	0	0	0	0	0	0	0	0	0	0	NA
C45B2.12	0	0	0	0	0	0	0	0	0	0	0	NA
ZK867.13	0	0	0	0	0	0	0	0	0	0	0	NA
F11D5.17	0	0	0	0	0	0	0	0	0	0	0	NA
F45B8.13	0.00473411	0.00577874	0	0	0	0	0	0	0	0	0	NA
F02E8.8	0	0	0	0	0	0	0	0	0	0	0	NA
H40L08.4	0	0	0	0	0	0	0	0	0	0	0	NA
C09B8.14	0	0	0	0	0	0	0	0	0	0	0	NA
F11D5.18	0	0	0	0	0	0	0	0	0	0	0	NA
C16E9.18	0	0	0	0	0	0	0	0	0	0	0	NA
F46C8.14	0	0	0	0	0	0	0	0	0	0	0	NA
F14D12.9	0	0	0	0	0	0	0	0	0	0	0	NA
K08A8.15	0	0	0	0	0	0	0	0	0	0	0	NA
C34H3.12	0	0	0	0	0	0	0	0	0	0	0	NA
T22B7.13	0	0	0	0	0	0	0	0	0	0	0	NA
T03G11.19	0	0	0	0	0	0	0	0	0	0	0	NA
F26A10.15	0	0	0	0	0	0	0	0	0	0	0	NA
C06G1.13	0	0	0	0	0	0	0	0	0	0	0	NA
C05E11.14	0	0.00648382	0	0	0	0	0	0	0	0	0.0202521	NA
T19D2.8	0	0	0	0	0	0	0	0	0	0	0	NA
K09F5.9	0	0	0	0	0	0	0	0	0	0	0	NA
K03A1.10	0	0	0	0	0	0	0	0	0	0	0	NA
ZC53.13	0	0	0	0	0	0	0	0	0	0	0	NA
C14F11.17	0	0	0	0	0.00205948	0	0	0	0	0	0	NA
F01G12.12	0	0	0	0	0	0	0	0	0	0	0	NA
F08B12.8	0	0	0	0	0	0	0	0	0	0	0	NA
F47E1.12	0	0	0	0	0	0	0	0	0	0	0	NA
T22B2.8	0	0	0	0	0	0	0	0	0	0	0	NA
K11E4.9	0	0	0	0	0	0	0	0	0	0	0	NA
F49E10.14	0	0	0	0	0	0	0	0	0	0	0	NA
T24C2.7	0	0	0	0	0	0	0	0	0	0	0	NA
B0344.4	0	0	0	0	0	0	0	0	0	0	0	NA
F17E5.4	0	0	0	0	0	0	0	0	0	0	0	NA
F08B12.9	0	0	0	0	0	0	0	0	0	0	0	NA
C34H3.13	0	0	0	0	0	0	0	0	0	0	0	NA
H03A11.8	0	0	0	0	0	0	0	0	0	0	0	NA
C05C9.9	0	0	0	0	0	0	0	0	0	0	0	NA
C14A11.11	0	0	0	0	0	0	0	0	0	0	0	NA
ZK377.6	0.00527614	0	0	0.0024074	0.00524756	0	0	0	0	0	0	NA
H03E18.5	0	0	0	0	0	0	0	0	0	0	0	NA
B0416.9	0	0	0	0	0	0	0	0	0	0	0	NA
F52E10.10	0	0	0	0	0	0	0	0	0	0	0	NA
C02C6.7	0	0	0	0	0	0	0	0	0	0	0	NA
T10E10.11	0	0	0	0	0	0	0	0	0	0	0	NA
F49H12.11	0	0	0	0	0.000612197	0	0	0	0	0	0	NA
ZK389.1	0	0	0	0	0	0	0	0	0	0	0	NA
ZK816.7	0.00305028	0.00620293	0	0	0	0	0	0	0	0	0	NA
F48C11.7	0	0	0	0	0	0	0	0	0	0	0	NA
C47D2.3	0	0	0	0	0	0	0	0	0	0	0	NA
T01C1.10	0	0	0	0	0	0	0	0	0	0	0	NA
C14F11.18	0	0	0	0	0	0	0	0	0	0	0	NA
R08B4.10	0	0	0	0	0	0	0.0048324	0	0	0	0	NA
ZC504.12	0	0	0	0	0	0	0	0	0	0	0	NA
R09F10.16	0	0	0	0	0	0	0	0	0	0	0	NA
R01E6.13	0	0	0	0	0	0	0	0	0	0	0	NA
C48C5.6	0	0	0	0	0	0	0	0	0	0	0	NA
T23F2.8	0	0	0	0	0	0	0	0	0	0	0	NA
C09C7.2	0	0	0	0	0	0	0	0	0	0	0	NA
H22K11.9	0	0	0	0	0	0	0	0	0	0	0	NA
F01G12.13	0	0	0	0	0	0	0	0	0	0	0	NA
F08F1.15	0	0.00444693	0	0.00496001	0.00509019	0	0	0	0	0	0	NA
ZC53.14	0	0	0	0	0	0	0	0	0	0	0	NA
F28H6.9	0	0	0	0	0	0	0	0	0	0	0	NA
C14F5.9	0.00356087	0	0	0.00634913	0	0	0	0	0	0	0	NA
C34H3.14	0	0	0	0	0	0	0	0	0	0	0	NA
C44E12.4	0	0	0	0	0	0	0	0	0	0	0	NA
C44H4.9	0	0	0	0	0	0.00845562	0.0161321	0	0	0	0	NA
C18B12.12	0	0	0	0	0	0	0	0	0	0	0	NA
ZC504.13	0	0	0	0	0	0	0	0	0	0	0	NA
F22F1.6	0	0	0	0	0	0	0	0	0	0	0	NA
C44H4.10	0	0	0	0	0.000856374	0.0077615	0	0	0	0	0	NA
R07B1.21	0	0	0	0	0	0	0	0	0	0	0	NA
K01A12.7	0	0	0	0	0	0	0	0	0	0	0	NA
C41G11.13	0	0	0	0	0	0	0	0	0	0	0	NA
Y67D11A.3	0	0	0	0	0	0	0	0	0	0	0	NA
T27B1.4	0	0	0	0	0	0	0	0	0	0	0	NA
F49H12.12	0	0	0	0	0	0	0	0	0	0	0	NA
F02D10.13	0	0	0	0	0	0	0	0	0	0	0	NA
F53B1.12	0	0	0	0	0	0	0	0	0	0	0	NA
ZK867.14	0	0	0	0.002582	0.00120305	0	0	0	0	0	0.0688234	NA
K11G12.9	0	0	0	0	0	0	0	0	0	0	0	NA
F52B10.16	0	0	0	0	0.00596522	0	0	0	0	0	0	NA
F49E10.15	0	0	0	0	0	0	0	0	0	0	0	NA
H30A04.4	0	0	0	0	0	0	0	0	0	0	0	NA
F20D1.16	0	0	0	0	0	0	0	0	0	0	0	NA
Y71H9A.4	0	0	0	0	0	0	0	0	0	0	0	NA
K08A8.16	0	0	0	0	0	0	0	0	0	0	0	NA
W01C8.12	0.00638585	0	0	0	0.00221257	0	0	0.0844043	0	0	0	NA
T08G2.6	0	0	0	0	0	0	0	0	0	0	0	NA
C14F11.19	0	0	0	0	0	0	0	0.0324109	0	0	0	NA
C17G1.10	0	0	0.00691356	0	0	0	0	0	0	0	0	NA
F41C6.12	0	0	0	0	0	0	0	0	0	0	0	NA
T04G9.9	0	0	0	0	0	0	0	0	0	0	0	NA
EGAP3.2	0	0	0	0	0	0	0	0	0	0	0	NA
F31F6.11	0	0	0	0	0	0	0	0	0	0	0	NA
F14B8.13	0	0	0	0	0	0	0	0	0	0	0	NA
T28B4.11	0	0	0	0	0	0	0	0	0	0	0	NA
F11C7.9	0	0	0	0	0	0	0	0	0	0	0	NA
C09B8.15	0	0	0	0	0	0	0	0	0	0	0	NA
F46C8.15	0	0	0	0	0	0	0	0	0	0	0	NA
C33D12.12	0	0	0	0	0.00229242	0	0	0	0	0	0	NA
H06A10.3	0	0	0	0	0	0	0	0	0	0	0	NA
T10B10.12	0	0	0	0	0	0	0	0	0	0	0	NA
T28B4.12	0	0	0	0	0	0	0	0	0	0	0	NA
F09D5.5	0	0	0	0	0	0	0	0	0	0	0	NA
F53A9.12	0	0	0	0	0	0	0	0	0	0	0	NA
W06B3.6	0	0	0	0	0	0	0	0	0	0	0	NA
C04C11.13	0.00409036	0.0034234	0	0.00490783	0.00528816	0	0.0156897	0	0	0	0	NA
C25B8.10	0	0	0	0	0	0	0	0	0	0	0	NA
Y34B4A.15	0	0	0	0	0	0	0	0	0	0	0	NA
F26A10.16	0	0	0	0	0	0	0	0	0	0	0	NA
Y71H10A.3	0	0	0	0	0	0	0	0	0	0	0	NA
F14F3.10	0.00538442	0	0.0101836	0	0.00153743	0	0	0	0	0	0	NA
W01H2.7	0	0	0	0	0	0	0	0	0	0	0	NA
T14G12.10	0	0	0	0	0.000815673	0	0	0	0	0	0	NA
F14F3.11	0.0134063	0.000307905	0	0	0	0	0	0	0	0	0	NA
F02G3.4	0.0036239	0	0	0	0	0	0	0	0	0	0	NA
F22E10.10	0	0	0	0	0	0	0	0	0	0	0	NA
F45E1.12	0	0	0	0.00268913	0	0	0	0	0	0	0	NA
B0563.14	0	0	0	0	0	0	0	0	0	0	0	NA
C31H2.9	0	0	0	0	0	0	0	0	0	0	0	NA
H13J03.2	0	0	0	0	0	0	0	0	0	0	0	NA
C25A11.8	0	0	0	0	0	0	0	0	0	0	0	NA
C01C4.4	0	0	0	0	0	0	0	0	0	0	0	NA
ZK867.15	0	0	0	0	0	0	0	0	0	0	0	NA
C05A9.5	0	0	0	0	0	0	0	0	0	0	0	NA
F08F1.16	0	0	0	0	0	0	0	0	0	0	0	NA
R193.4	0	0	0	0	0	0	0	0	0	0	0	NA
C31H2.10	0	0	0	0	0.000725923	0	0	0	0	0	0	NA
M79.11	0	0	0	0	0	0	0	0	0	0	0	NA
K09A11.8	0	0	0	0	0	0	0	0	0	0	0	NA
F10D7.8	0	0	0	0	0	0	0	0	0	0	0	NA
C34H3.15	0	0	0	0	0	0.0471568	0	0	0.0140652	0	0	NA
C35C5.17	0	0	0	0	0	0	0	0	0	0	0	NA
F43C9.6	0	0	0	0	0	0	0	0	0	0	0	NA
ZK470.11	0	0	0	0	0	0	0	0	0	0	0	NA
B0198.6	0	0	0	0	0	0	0	0	0	0	0	NA
H30A04.5	0	0	0	0	0	0	0	0	0	0	0	NA
F08C6.13	0	0	0	0	0	0	0	0	0	0	0	NA
M163.19	0	0.00206186	0	0	0.00245451	0	0	0	0.0227537	0	0	NA
F52D10.10	0	0	0	0	0	0	0	0	0	0	0	NA
K04G11.8	0.00597414	0	0.0474131	0	0	0	0	0	0	0.0535146	0	NA
T19C11.1	0	0	0	0	0	0	0	0	0	0	0	NA
F13D11.13	0.000901848	0.00320728	0	0.00439696	0.00548066	0	0	0	0	0	0	NA
Y7A5A.16	0	0	0	0	0	0	0	0	0	0	0	NA
ZK377.7	0	0	0	0	0	0	0	0	0	0	0	NA
T24D5.9	0	0	0	0	0	0	0	0	0	0	0	NA
T25C12.6	0	0	0	0	0	0	0	0	0	0	0	NA
F26A10.17	0	0	0	0	0	0	0	0	0	0	0	NA
C54H2.9	0	0	0	0	0	0	0	0	0	0	0	NA
C42D8.15	0	0	0	0	0	0	0	0.0498584	0	0	0	NA
F31A3.6	0	0	0	0	0	0	0	0	0	0	0	NA
C43C3.9	0	0	0	0	0	0	0	0	0	0	0	NA
F55D10.7	0	0	0	0	0	0	0	0	0	0	0.0141126	NA
K09F5.10	0	0	0	0	0	0	0	0	0	0	0	NA
W03G11.15	0	0	0	0	0	0	0	0	0	0	0	NA
K02G10.12	0	0	0	0	0	0	0	0	0	0	0	NA
R04E5.14	0	0	0	0	0	0	0	0	0	0	0	NA
K08A8.17	0.00281356	0	0	0	0.000892796	0	0	0	0	0	0	NA
T04C10.10	0	0	0	0	0	0	0	0	0	0	0	NA
C54D1.11	0	0	0	0	0	0	0	0	0	0	0	NA
Y76F7A.4	0	0	0	0	0	0	0	0	0	0	0	NA
F46C8.16	0	0.00929429	0	0	0	0	0	0	0	0	0	NA
T22E5.14	0	0	0	0	0	0	0	0	0	0	0	NA
C18B12.13	0	0	0	0	0	0	0	0	0	0	0	NA
T22E5.15	0	0	0	0	0	0	0	0	0	0	0	NA
T03G11.20	0	0	0	0	0	0	0	0	0	0	0	NA
K07E3.10	0	0	0	0	0	0	0	0	0	0	0	NA
F49E2.8	0	0	0	0	0	0	0	0	0	0	0	NA
F56E3.14	0	0	0	0	0	0	0	0	0	0	0	NA
C07A4.8	0	0	0	0	0	0	0	0	0	0	0	NA
W03G11.16	0	0	0	0	0	0	0	0	0	0	0	NA
T25C12.7	0	0	0	0	0	0	0	0	0	0	0	NA
C31H2.11	0	0	0	0	0	0	0	0	0	0	0	NA
C02D4.8	0	0	0	0	0	0	0	0	0	0	0	NA
K09F5.11	0	0	0	0	0	0	0	0	0	0	0	NA
B0198.7	0	0	0	0	0	0.0143652	0	0	0	0	0	NA
T09B9.7	0	0	0	0	0	0	0	0	0	0	0	NA
K08A8.18	0	0	0	0	0	0	0	0	0	0	0	NA
F25H10.6	0	0	0	0	0	0	0	0	0	0	0	NA
F20D1.17	0	0	0	0	0	0	0	0	0	0	0	NA
H30A04.6	0	0	0	0	0	0	0	0	0	0	0	NA
C04C11.14	0	0	0	0	0	0	0	0	0	0	0	NA
C40C9.13	0	0	0	0	0	0	0	0	0	0	0	NA
C32A9.2	0	0	0	0	0	0	0	0	0	0	0	NA
C47C12.8	0	0	0	0	0	0	0	0	0	0	0	NA
C54H2.10	0	0.00181246	0.0203716	0	0.00225174	0	0.00952288	0	0	0	0	NA
F55D1.3	0	0	0	0	0	0	0	0	0	0	0	NA
C26B9.8	0	0	0	0	0	0	0	0	0	0	0	NA
K09A11.9	0	0	0	0	0	0	0	0	0	0	0	NA
C07A4.9	0	0	0	0	0	0	0	0	0	0	0	NA
K08A8.19	0	0	0	0	0.000699533	0	0	0	0	0	0	NA
T07F12.9	0	0	0	0	0	0	0	0	0	0	0	NA
M79.12	0	0	0	0	0.000978807	0	0	0	0	0	0	NA
T24D3.3	0	0	0	0	0	0	0	0	0	0	0	NA
F46C8.17	0	0	0	0	0	0	0	0	0	0	0	NA
ZK377.8	0	0	0	0	0	0	0	0	0	0	0	NA
K02G10.13	0	0	0	0	0	0	0	0	0	0	0	NA
F40E10.11	0	0	0	0	0	0	0	0	0	0	0	NA
W06B11.8	0.00240529	0	0	0	0	0	0	0	0	0	0	NA
ZK678.11	0	0	0	0	0	0	0	0	0	0	0	NA
B0198.8	0	0	0	0	0	0	0	0	0	0	0	NA
C15H9.12	0	0	0	0	0	0	0	0	0	0	0	NA
C11G10.7	0	0	0	0	0	0	0	0	0	0	0	NA
F26A10.18	0	0	0	0	0	0	0	0	0	0	0	NA
Y60A9A.5	0	0	0	0	0	0	0	0	0	0	0	NA
F35B3.9	0	0	0	0	0	0	0	0	0	0	0	NA
F57G12.7	0	0	0	0	0	0	0	0	0	0	0	NA
C40H5.13	0	0	0	0	0	0	0	0	0	0	0	NA
T19C11.2	0	0	0	0	0	0	0	0	0	0	0	NA
C54G7.13	0	0	0	0	0	0	0	0	0	0	0	NA
C14F11.20	0	0	0	0	0	0	0	0	0	0	0	NA
T21D9.6	0	0	0	0	0	0	0	0	0	0	0	NA
T06H11.14	0	0	0	0	0	0	0	0	0	0	0	NA
C52G5.6	0	0	0	0	0	0	0	0	0	0	0	NA
T14F9.15	0	0	0	0	0	0	0	0	0	0	0	NA
C35C5.18	0	0	0	0	0	0	0	0	0	0	0	NA
F52H2.12	0.00346035	0	0	0	0	0	0	0	0	0	0	NA
C18A11.11	0	0	0	0	0	0	0	0	0	0	0	NA
K09F5.12	0	0	0	0	0	0	0	0	0	0	0	NA
C18B2.8	0	0	0	0	0	0	0	0	0	0	0	NA
F13D11.14	0	0.00619987	0	0.00656345	0.00370202	0.106636	0.122855	0.0367237	0.10755	0	0.0153668	NA
C11G10.8	0	0	0	0	0	0	0	0	0	0	0	NA
F28B4.6	0	0	0	0	0	0	0	0	0	0	0	NA
T24D8.12	0	0	0	0	0	0	0	0	0	0	0.0346984	NA
F39C12.7	0	0	0	0	0	0	0	0	0	0	0	NA
C25A11.9	0	0	0	0	0	0	0	0	0	0	0	NA
C01C4.5	0	0	0	0	0	0	0	0	0	0	0	NA
T01B10.12	0	0	0	0	0	0	0	0	0	0	0	NA
F08F1.17	0	0	0	0	0.0015875	0	0.0367874	0	0	0	0.00994016	NA
F57C7.10	0	0	0	0	0	0	0	0	0	0	0	NA
M60.10	0	0	0	0	0	0	0	0	0	0	0	NA
F57G12.8	0	0	0	0	0.0145551	0	0	0	0	0	0.0687979	NA
H30A04.7	0	0	0	0	0	0	0	0	0	0	0	NA
F56E3.15	0	0	0	0	0	0	0	0	0	0	0	NA
C02D4.9	0	0	0	0	0	0	0	0	0	0	0	NA
C49F8.10	0	0	0	0	0	0	0	0	0	0	0	NA
T21B6.11	0	0	0	0	0.000671071	0	0	0	0	0	0	NA
Y7A5A.17	0	0	0	0	0	0	0	0	0	0	0	NA
T06H11.15	0	0	0	0	0	0	0	0	0	0	0	NA
R03E9.7	0	0	0	0	0	0	0	0	0	0	0	NA
F32A6.10	0	0	0	0	0	0	0	0	0	0	0	NA
F49E10.16	0	0	0	0	0	0	0	0	0	0	0	NA
C05A9.6	0	0	0	0	0.000870163	0	0	0	0	0	0	NA
F56E3.16	0	0	0	0	0	0	0	0	0	0	0	NA
F31A3.7	0	0	0	0	0	0	0	0	0	0	0	NA
F15A2.11	0	0	0	0	0	0	0	0	0	0	0	NA
R01E6.14	0	0	0	0	0	0	0	0	0	0	0	NA
C11G10.9	0	0	0	0	0	0	0	0	0	0	0	NA
F57G12.9	0	0	0	0	0	0	0	0	0	0	0	NA
K08A8.20	0	0	0	0	0	0	0	0	0	0	0	NA
D1005.8	0	0	0	0.00320549	0	0	0	0	0	0	0	NA
B0395.7	0	0	0	0	0	0	0	0.0359505	0	0	0	NA
Y40C7B.7	0	0	0	0.00313388	0	0	0	0	0	0	0	NA
T23E7.9	0	0	0	0	0	0	0	0	0	0	0	NA
T24D11.4	0	0	0	0	0	0	0	0	0	0	0	NA
F19C6.10	0	0	0	0	0	0	0	0	0	0	0	NA
B0403.11	0	0	0	0	0	0	0	0	0	0	0	NA
F45E1.13	0	0	0	0.00268913	0.00127255	0	0	0	0	0	0	NA
C44E12.5	0	0	0	0	0	0	0	0	0	0	0	NA
F22F1.7	0	0	0	0	0	0	0	0	0	0	0	NA
ZC506.7	0	0	0	0	0	0	0	0	0	0	0	NA
F45B8.14	0	0	0	0	0	0	0	0	0	0	0	NA
C17H11.7	0	0	0	0	0	0	0	0	0	0	0	NA
R09F10.17	0	0	0	0	0	0	0	0	0	0	0	NA
E01G6.4	0	0	0	0	0	0	0	0	0	0	0	NA
C09B7.8	0	0	0	0	0	0	0	0	0	0	0	NA
R04E5.15	0	0	0	0	0	0	0	0	0	0	0	NA
Y71H9A.5	0	0	0	0	0	0	0	0	0	0	0	NA
T06F4.11	0	0	0	0	0	0	0	0	0	0	0	NA
C39E6.11	0	0	0	0	0	0	0	0	0	0	0	NA
Y71H9A.6	0	0	0	0	0	0	0	0	0	0	0	NA
H22K11.10	0	0	0	0	0	0	0	0	0	0	0	NA
C33D3.6	0	0	0	0	0	0	0	0	0	0	0	NA
F09D5.6	0	0	0	0	0	0	0	0	0	0	0	NA
C02D4.10	0	0	0	0	0	0	0	0	0	0	0	NA
C53C7.7	0	0	0	0	0	0	0	0	0	0	0	NA
F46G11.14	0	0	0	0	0	0	0	0	0	0	0	NA
C44H4.11	0.00288889	0.00617858	0	0.00769749	0.0135255	0.0954889	0.0343916	0.207107	0	0.0685056	0.027756	NA
F28B4.7	0	0	0	0	0	0	0	0	0	0	0	NA
T24C2.8	0	0	0	0	0	0	0	0	0	0	0	NA
F11D5.19	0	0	0	0	0	0	0	0	0	0	0	NA
C14F11.21	0	0	0	0	0	0	0	0	0	0	0	NA
F11D5.20	0	0	0	0	0	0	0	0	0	0	0	NA
T01B4.6	0	0	0	0	0	0	0	0	0	0	0	NA
F54B11.13	0	0	0	0	0	0	0	0	0	0	0	NA
C05C9.10	0	0	0	0	0	0	0	0	0	0	0	NA
DL2.1	0	0	0	0	0	0	0	0	0	0	0	NA
T05A10.8	0	0	0	0	0	0	0	0	0	0	0	NA
W07E11.5	0	0	0	0	0	0	0	0	0	0	0	NA
T08G2.7	0	0	0	0	0	0	0	0	0	0	0	NA
C43C3.10	0	0	0	0	0	0	0	0	0	0	0	NA
T07H6.8	0	0	0	0	0	0	0	0	0	0	0	NA
C14F11.22	0	0	0	0	0	0	0	0	0	0	0	NA
F52B10.17	0	0	0	0	0	0	0	0	0	0	0	NA
F43E12.4	0	0	0	0	0	0	0	0	0	0	0	NA
R173.9	0	0	0	0	0	0	0	0	0	0	0	NA
C34H3.16	0	0	0	0	0	0	0	0	0	0	0	NA
C44E12.6	0	0	0	0	0	0	0	0	0	0	0	NA
ZC504.14	0	0	0	0	0	0	0	0	0	0	0	NA
T25B6.9	0	0	0	0	0	0	0	0	0	0	0	NA
F31F6.12	0	0	0	0	0	0	0	0	0	0	0	NA
F54E4.12	0	0	0	0	0	0	0	0	0	0	0	NA
H30A04.8	0	0	0	0	0	0	0	0	0	0	0	NA
F47B7.13	0	0	0	0.00340279	0.00134463	0	0	0	0	0	0	NA
F49E7.4	0	0	0	0.00341143	0	0	0.00614894	0	0	0	0	NA
F46F2.10	0	0	0	0	0	0	0	0	0	0	0	NA
F16F9.13	0	0	0	0	0	0	0	0	0	0	0	NA
R07D5.6	0	0	0	0	0	0	0	0	0	0	0	NA
T10H10.5	0	0	0	0	0	0	0	0	0	0	0	NA
W06B11.9	0.00865835	0	0.0090677	0.00592348	0.00224257	0	0	0	0	0	0	NA
H36L18.3	0	0	0	0	0	0	0	0	0	0	0	NA
C24A3.13	0	0	0	0	0	0	0	0	0	0	0	NA
F53A9.13	0	0	0	0	0	0	0	0	0	0	0	NA
Y102A11A.11	0	0	0	0	0	0	0	0	0	0	0	NA
C42D8.16	0	0	0	0	0	0	0	0	0	0	0	NA
F41G4.10	0	0	0	0	0	0	0	0	0	0	0	NA
Y73B3A.26	0	0	0	0	0	0	0	0	0	0	0	NA
K09E9.10	0	0	0	0	0	0	0	0	0	0	0	NA
ZK377.9	0	0	0	0	0	0	0	0	0	0	0	NA
C41G11.14	0	0	0	0	0	0	0	0	0	0	0	NA
F02G3.5	0.00288889	0.00223726	0	0	0	0	0	0	0	0	0	NA
K02A4.8	0	0	0	0	0	0	0	0	0	0	0	NA
R11.7	0	0	0	0	0	0	0	0	0	0	0	NA
F54F7.12	0	0	0	0	0	0	0	0	0	0	0	NA
R01E6.15	0	0	0	0	0	0	0	0	0	0	0	NA
K05B2.7	0	0	0	0	0	0	0	0	0	0	0	NA
ZK816.8	0	0.000802903	0	0	0.000749485	0	0	0	0	0	0	NA
C04F6.8	0	0.00233347	0	0.0137091	0.00536177	0.0217886	0.02117	0.0430274	0	0	0.018388	NA
PDB1.2	0	0	0	0	0	0	0	0	0	0	0	NA
Y23B4A.5	0	0	0	0	0	0	0	0	0	0	0	NA
M153.8	0	0	0	0	0	0	0	0	0	0	0	NA
T01C8.9	0	0	0	0	0	0	0	0	0	0	0	NA
T13H2.8	0	0	0.0126418	0	0	0	0	0	0	0	0	NA
F11D5.21	0	0	0	0	0	0	0	0	0	0	0	NA
F31B9.5	0	0	0	0	0	0	0	0	0	0	0	NA
T23F2.9	0	0	0	0	0	0	0	0	0	0	0	NA
F33C8.7	0	0	0	0	0	0	0	0	0	0	0	NA
F42D1.10	0	0	0	0	0	0	0	0	0	0	0	NA
F26A10.19	0	0	0	0	0	0	0	0	0	0	0	NA
F42E11.6	0	0	0	0	0	0	0	0	0	0	0	NA
F45B8.15	0	0	0	0	0.0014391	0	0	0	0	0	0	NA
F47B7.14	0	0	0	0	0	0	0	0	0	0	0	NA
C02B4.10	0	0	0	0	0	0	0	0	0	0	0	NA
C40H5.14	0	0	0	0	0	0	0	0	0	0	0	NA
F13D11.15	0	0	0	0	0	0	0	0	0.0340785	0	0.0204128	NA
EGAP3.3	0	0	0	0	0	0	0	0	0	0	0	NA
C26G2.6	0	0	0	0	0	0	0	0	0	0	0	NA
F56E3.17	0	0	0	0	0	0	0	0	0	0	0	NA
F46H6.10	0	0	0	0	0	0	0	0	0	0	0	NA
B0310.7	0	0	0	0	0	0	0	0	0	0	0	NA
F17H10.7	0	0	0	0	0	0	0.0382225	0	0.031483	0	0	NA
C17G1.11	0	0.0013615	0	0	0	0	0	0	0	0	0	NA
T06F4.12	0	0	0	0	0	0	0	0	0	0	0	NA
F14F3.12	0.00683336	0	0	0	0.00432334	0	0	0	0.0391215	0	0	NA
C07A12.13	0.00379566	0	0	0	0	0	0	0	0	0	0	NA
F11D5.22	0	0	0	0	0	0	0	0	0	0	0	NA
F41E7.15	0	0	0	0	0	0	0	0	0	0	0	NA
F52E4.13	0	0	0	0	0	0	0	0	0	0	0	NA
C14F11.23	0	0	0	0	0	0	0	0	0	0	0	NA
B0563.15	0	0	0	0	0	0	0	0	0	0	0	NA
B0310.8	0	0	0	0	0	0	0	0	0	0	0	NA
F56F10.8	0	0	0	0	0	0	0	0	0	0	0	NA
T27B1.5	0	0	0	0	0	0	0	0	0	0	0	NA
F26A10.20	0	0	0	0	0	0	0	0	0	0	0	NA
F14H12.13	0	0	0	0	0	0	0	0	0	0	0	NA
T06H11.16	0	0	0	0	0	0	0	0	0	0	0	NA
C14F11.24	0	0	0	0	0.000589192	0	0	0	0	0	0.00835409	NA
F02D10.14	0	0	0	0	0	0	0	0	0	0	0	NA
F48E3.13	0	0	0	0	0	0	0	0	0	0	0	NA
R11B5.8	0	0	0	0	0.00135503	0	0	0	0	0	0	NA
C34H3.17	0	0	0	0	0	0	0	0	0	0	0	NA
F38B6.13	0	0	0	0	0	0	0	0	0	0	0	NA
K11E4.10	0	0	0	0	0	0	0	0	0	0	0	NA
W04G3.14	0	0	0	0	0	0	0	0	0	0	0	NA
F38E9.8	0	0	0	0.00266473	0	0	0	0	0	0.0338281	0	NA
F57G12.10	0	0	0	0	0	0	0	0	0	0	0	NA
F08B12.10	0	0	0	0	0	0	0	0	0	0	0	NA
C04A11.8	0	0	0	0	0.000509734	0	0	0	0	0	0	NA
F01E11.10	0	0	0	0	0	0	0	0	0	0	0	NA
T22B7.14	0	0	0	0	0	0	0	0	0	0	0	NA
T23F2.10	0	0	0	0	0	0	0	0	0	0	0	NA
F42D1.11	0.00651618	0	0	0	0	0	0	0	0	0	0	NA
T01B4.7	0	0	0	0	0	0	0	0	0	0	0	NA
F45E6.7	0	0	0	0	0	0	0	0	0	0	0	NA
C54D2.12	0	0	0	0	0	0	0	0	0	0	0	NA
C05D9.11	0	0	0	0	0	0	0	0	0	0	0	NA
C06G1.14	0	0	0	0	0	0	0	0	0	0	0	NA
F09F9.12	0	0	0	0	0	0	0	0	0	0	0	NA
Y102A11A.12	0	0	0	0	0	0	0	0	0	0	0	NA
R173.10	0	0	0	0	0	0	0	0	0	0	0	NA
F56B6.7	0	0	0	0	0	0	0	0	0	0	0	NA
C02C6.8	0	0	0	0	0	0	0	0	0	0	0	NA
F22A3.14	0	0	0	0	0	0	0	0	0	0	0	NA
F01G12.14	0	0	0	0	0	0	0	0	0	0	0	NA
F55F1.9	0	0	0	0	0	0	0	0	0	0	0	NA
C55B6.6	0	0	0	0	0	0	0	0	0	0	0	NA
C03A3.5	0	0	0	0	0	0	0	0	0	0	0	NA
F55E10.10	0	0	0	0	0.000809177	0	0	0	0	0	0	NA
F47C8.3	0	0	0	0	0.000910396	0	0	0	0	0	0	NA
F31F6.13	0	0	0	0	0	0	0	0	0	0	0	NA
C34E11.13	0	0	0	0	0	0	0	0	0	0	0	NA
H08J11.7	0	0	0	0	0	0	0	0	0	0	0	NA
F46F2.11	0	0	0	0	0	0	0	0	0	0	0	NA
F12D9.13	0	0	0	0	0	0	0	0	0	0	0	NA
K02E10.9	0	0	0	0	0	0	0	0	0	0	0	NA
C34E7.7	0	0	0	0	0	0	0	0	0	0	0	NA
F49E10.17	0	0	0	0	0	0	0	0	0	0	0	NA
F57C7.11	0	0	0	0	0	0	0	0	0	0	0	NA
C39B10.10	0	0	0	0	0	0	0	0	0	0	0	NA
T27B1.6	0	0	0	0	0	0	0	0	0	0	0	NA
C33G3.10	0	0	0	0	0	0	0	0	0	0	0	NA
F47B10.11	0	0	0	0	0	0	0	0	0	0	0	NA
C34E11.14	0	0	0	0	0	0	0	0	0	0	0	NA
R03A10.11	0	0	0	0	0	0	0	0	0	0	0	NA
F25F6.3	0	0	0	0	0	0	0	0	0	0	0	NA
T21H8.8	0	0	0	0	0	0	0	0	0	0	0	NA
F41C6.13	0.00678134	0	0	0	0.000886254	0	0	0	0	0	0	NA
H03A11.9	0	0	0	0	0	0	0	0	0	0	0	NA
C17H11.8	0	0	0	0	0	0	0	0	0	0	0	NA
ZK1193.9	0	0	0	0	0	0	0	0	0	0	0	NA
E01G6.5	0	0	0	0	0	0	0	0	0	0	0	NA
C16E9.19	0	0	0	0	0	0	0	0	0	0	0	NA
ZK867.16	0	0	0	0	0	0	0	0	0	0	0	NA
M60.11	0	0	0	0	0	0	0	0	0	0	0	NA
F49E2.9	0	0	0	0	0	0	0	0	0	0	0	NA
C49F8.11	0	0	0	0	0	0	0	0	0	0	0	NA
F38B6.14	0	0	0	0	0	0	0	0	0	0	0	NA
K08A8.21	0	0	0	0	0	0	0	0	0	0	0	NA
D1005.9	0	0	0	0	0	0	0	0	0	0	0	NA
K09C8.11	0	0	0	0	0	0	0	0	0	0	0	NA
T21B6.12	0	0	0	0	0.00772107	0	0	0	0	0	0	NA
T22B7.15	0	0	0	0	0	0	0	0	0	0	0	NA
C06G1.15	0.011966	0.00211429	0	0.00458396	0.00813456	0	0	0.0536786	0	0	0	NA
C45B2.13	0	0	0	0	0	0	0	0	0	0	0	NA
C02D4.11	0.00321693	0	0	0	0	0	0	0	0	0	0	NA
K03C7.10	0	0	0	0	0	0	0	0	0	0	0	NA
C15B12.12	0	0	0	0	0	0	0	0	0	0	0	NA
T10A3.3	0	0	0	0	0	0	0	0	0	0	0	NA
C56G3.3	0	0	0	0	0	0	0	0	0	0	0	NA
R04B3.6	0.00356228	0	0	0	0	0	0	0	0	0	0	NA
F11A1.12	0	0	0	0	0	0	0	0	0	0	0	NA
F46G11.15	0	0	0	0	0	0	0	0	0	0	0	NA
F09D5.7	0	0	0	0	0	0	0	0	0	0	0	NA
C41G11.15	0	0	0	0	0	0	0	0	0	0	0	NA
F47A4.6	0	0	0	0	0	0	0	0	0	0	0	NA
E02H4.9	0	0	0	0	0	0	0	0	0	0	0	NA
C16B8.8	0.0120438	0	0	0	0	0	0	0	0	0	0	NA
T04F8.14	0	0	0	0	0	0	0	0	0	0	0	NA
F46G11.16	0	0	0	0	0	0	0	0	0	0	0	NA
F54F7.13	0	0	0	0	0	0	0	0	0	0	0	NA
T10E10.12	0	0	0	0	0	0	0	0	0	0	0	NA
F38G1.4	0	0	0	0	0	0	0	0	0	0	0	NA
C11G10.10	0	0	0	0	0	0	0	0	0	0	0	NA
C04C11.15	0	0	0	0	0	0	0	0	0	0	0	NA
W01C8.13	0	0	0	0	0	0	0	0	0	0	0	NA
F14D12.10	0	0	0	0	0	0	0	0	0	0	0	NA
M60.12	0.00335656	0.0038296	0	0.00404236	0.00182442	0	0	0	0	0	0	NA
C11E4.11	0	0	0	0	0	0	0	0	0	0	0	NA
F16F9.14	0	0	0	0	0	0	0	0	0	0	0	NA
C48C5.7	0	0	0	0	0	0	0	0	0	0	0	NA
C25F6.18	0	0	0	0	0.00278136	0	0.0155146	0	0	0	0	NA
T06F4.13	0	0	0	0	0	0	0	0	0	0	0	NA
ZK867.17	0	0	0	0	0	0	0	0	0	0	0	NA
D1053.6	0	0	0	0	0	0	0	0	0	0	0	NA
C05C9.11	0	0	0	0	0	0	0	0	0	0	0	NA
H08J11.8	0	0	0	0	0	0	0	0	0	0	0	NA
F47E1.13	0	0	0	0	0	0	0	0	0	0	0	NA
F35A5.13	0	0	0	0	0	0	0	0	0	0	0	NA
F34H10.6	0	0	0	0	0	0	0	0	0	0	0	NA
W03G11.17	0.00374584	0.00858989	0.0156469	0.00672236	0.00985714	0	0	0	0.112447	0.0522573	0.0240095	NA
C11G10.11	0	0	0	0	0	0	0	0	0	0	0	NA
C32A9.3	0	0	0	0	0	0	0	0	0	0	0	NA
T08G2.8	0	0	0	0	0	0	0	0	0	0	0	NA
F31F6.14	0	0	0	0	0	0	0	0	0	0	0	NA
F43E12.5	0	0	0	0	0	0	0	0	0	0	0	NA
F49E10.18	0	0	0	0	0	0	0	0	0	0	0	NA
C23H4.12	0	0	0	0	0	0	0	0	0	0	0	NA
T14F9.16	0	0	0	0	0	0	0	0	0	0	0	NA
C56G3.4	0	0	0	0	0	0	0	0	0	0	0	NA
C44E12.7	0	0	0	0	0	0	0	0	0	0	0	NA
H13J03.3	0	0	0	0	0	0	0	0	0	0	0	NA
F28B4.8	0	0	0	0	0	0	0	0	0	0	0	NA
F52B10.18	0	0	0	0	0.00105394	0	0	0	0	0	0	NA
T14F9.17	0	0	0	0	0	0	0	0	0	0	0	NA
F14F3.13	0	0	0	0	0	0	0	0	0	0	0	NA
C25F6.19	0.00767001	0.00359289	0	0.00643453	0.00837447	0.0160335	0.0595286	0	0	0	0	NA
B0395.8	0.00369752	0	0	0	0	0	0	0.074918	0	0.0623243	0	NA
T10B10.13	0	0	0	0	0	0	0	0	0	0	0	NA
C54G7.14	0	0	0	0	0	0	0	0	0	0	0	NA
C33D12.13	0	0	0	0	0	0	0	0	0	0	0	NA
F42G10.4	0	0	0	0	0	0	0	0	0	0	0	NA
R03E1.5	0	0	0	0.00242167	0	0	0	0	0	0	0	NA
F01E11.11	0	0	0	0	0	0	0	0	0	0	0	NA
F28B4.9	0	0	0	0	0.000956687	0	0	0	0	0	0	NA
R08E3.8	0	0	0	0	0	0	0	0	0	0	0	NA
F19G12.12	0	0	0	0	0	0	0	0	0	0	0	NA
ZK377.10	0	0	0	0	0.000597508	0	0.0129185	0	0	0	0.0135816	NA
C34E11.15	0	0	0	0	0	0	0	0	0	0	0	NA
F20D1.18	0	0	0	0	0	0	0	0	0	0	0	NA
C45B2.14	0	0	0	0	0	0	0	0	0	0	0	NA
K10C2.10	0	0	0	0	0	0	0	0	0	0	0	NA
T27A10.9	0	0	0	0	0	0	0	0	0	0	0	NA
F01E11.12	0	0	0	0	0	0	0	0	0	0	0	NA
K02H8.4	0	0	0	0	0	0	0	0	0	0	0	NA
F18H3.6	0	0	0	0	0	0	0	0	0	0	0	NA
F14D12.11	0	0	0	0	0	0	0	0	0	0	0	NA
T08G2.9	0	0	0	0	0	0	0	0	0	0	0	NA
T21B6.13	0	0	0	0	0	0	0	0	0	0	0	NA
F38E9.9	0	0	0	0	0	0	0	0	0	0	0	NA
F23C11.2	0	0	0	0	0	0	0	0	0	0	0	NA
W03G11.18	0	0	0	0	0.00360082	0	0	0	0.0266048	0	0.0108984	NA
C02D4.12	0	0	0	0	0	0	0	0	0	0	0	NA
C35C5.19	0	0	0	0	0	0	0	0	0	0	0	NA
T19C11.3	0	0	0	0	0	0	0	0	0	0	0	NA
F08F1.18	0	0	0	0	0	0	0	0	0	0	0	NA
C54H2.11	0	0	0	0	0.000726754	0	0	0	0	0	0	NA
C40H5.15	0	0.00282756	0	0	0	0	0	0	0	0	0	NA
C31H2.12	0	0	0	0	0	0	0	0	0	0	0	NA
C40C9.14	0	0	0	0	0	0	0	0	0	0	0	NA
C16E9.20	0	0	0	0	0	0	0	0	0	0	0	NA
F47C8.4	0	0	0	0	0	0	0	0	0	0	0	NA
R04E5.16	0	0	0	0	0	0	0	0	0	0	0	NA
Y71H10A.4	0	0	0	0	0	0	0	0	0	0	0	NA
C26B9.9	0	0	0	0	0	0	0	0	0	0	0	NA
W07E11.6	0	0	0	0	0	0	0	0	0	0	0	NA
B0198.9	0	0	0	0	0	0	0	0	0	0	0	NA
T24D3.4	0	0	0	0	0	0	0	0	0	0	0	NA
T25C12.8	0	0	0	0	0	0	0	0	0	0	0	NA
K09F5.13	0	0	0	0	0	0	0	0	0	0	0	NA
T22B7.16	0	0	0	0	0	0	0	0	0	0	0	NA
R04E5.17	0	0	0	0	0	0	0	0	0	0	0	NA
F15A8.10	0	0	0	0	0	0	0	0	0	0	0	NA
F46C3.8	0	0	0	0	0	0	0	0	0	0	0	NA
F45B8.16	0	0	0	0	0	0	0	0	0	0	0	NA
ZC64.14	0	0	0	0	0	0	0	0	0	0	0	NA
F55E10.11	0	0	0	0	0	0	0	0	0	0	0	NA
M163.20	0	0	0	0	0	0	0	0	0	0	0	NA
F13E6.10	0	0	0	0	0	0	0	0	0	0	0	NA
Y15E3A.9	0	0	0	0	0	0	0	0	0	0	0	NA
T06H11.17	0	0	0	0	0	0	0	0	0	0	0	NA
C18B12.14	0	0	0	0	0	0	0	0	0	0	0	NA
F14F3.14	0	0	0	0	0	0	0	0	0	0	0	NA
C18A11.12	0	0	0	0	0	0	0	0	0	0	0	NA
W01H2.8	0	0	0	0	0.000686302	0	0	0	0	0	0	NA
F46C8.18	0	0	0	0	0	0	0	0	0	0	0	NA
F47C8.5	0	0	0	0	0	0	0	0	0	0	0	NA
F25H10.7	0	0	0	0	0	0	0	0	0	0	0	NA
R08B4.11	0	0	0	0	0	0	0	0	0	0	0	NA
C11G10.12	0	0	0	0	0	0	0	0	0	0	0	NA
C09B8.16	0	0	0	0	0	0	0	0	0	0	0	NA
H30A04.9	0	0	0	0	0	0	0	0	0	0	0	NA
Y102A11A.13	0	0	0	0	0	0	0	0	0	0	0	NA
C14F11.25	0	0	0	0	0	0	0	0	0	0	0	NA
F09F9.13	0	0	0	0	0	0	0	0	0	0	0	NA
R07A4.5	0	0	0	0	0	0	0	0	0	0	0	NA
K09E9.11	0	0	0	0	0.000592214	0	0	0	0	0	0	NA
T25B6.10	0	0	0	0	0	0	0	0	0	0	0	NA
ZC504.15	0	0	0	0	0	0	0	0	0	0	0	NA
H36L18.4	0	0.00150193	0	0	0	0	0	0	0	0	0	NA
C02D4.13	0	0	0	0	0	0	0	0	0	0	0	NA
C25F6.20	0	0	0	0	0	0	0	0	0	0	0	NA
F49E10.19	0	0	0	0	0	0	0	0	0	0	0	NA
F40E10.12	0	0	0	0	0	0	0	0	0	0	0	NA
F46F2.12	0	0	0	0	0	0	0	0	0	0	0	NA
Y73B3A.27	0	0	0	0	0	0	0	0	0	0	0	NA
C34E11.16	0	0	0	0	0	0	0	0	0	0	0	NA
R07D5.7	0	0	0	0	0	0	0	0	0	0	0	NA
F41G4.11	0	0.0168306	0	0.00745387	0.00944542	0	0	0	0.0718214	0	0.0135637	NA
F54E4.13	0	0	0	0	0	0	0	0	0	0	0	NA
F02G3.6	0	0	0	0	0	0	0	0	0	0	0	NA
R03E9.8	0	0	0	0	0	0	0	0	0	0	0	NA
C12D12.10	0	0	0	0	0	0	0	0	0	0	0	NA
C02B4.11	0	0	0	0	0	0	0	0	0	0	0	NA
C47D2.4	0	0	0	0	0.000646805	0	0	0	0	0	0	NA
R01E6.16	0	0	0	0	0	0	0	0	0	0	0	NA
K02A4.9	0.00419707	0.00325214	0	0	0.000870163	0	0	0.0268657	0	0	0	NA
C25F6.21	0	0	0	0	0	0	0	0	0	0	0	NA
C43C3.11	0	0	0	0	0	0	0	0	0	0	0	NA
F12D9.14	0	0	0	0	0	0	0	0	0	0	0	NA
C34H3.18	0	0	0	0	0	0	0	0	0	0	0	NA
C54G7.15	0	0	0	0	0	0	0	0	0	0	0	NA
T24D11.5	0	0	0	0	0	0	0	0	0	0	0	NA
F01G12.15	0	0	0	0	0	0	0	0	0	0	0	NA
F22F1.8	0	0	0	0	0	0	0	0	0	0	0	NA
F11D5.23	0	0	0	0	0	0	0	0	0	0	0	NA
H08J11.9	0	0	0	0	0	0	0	0	0	0	0	NA
C26G2.7	0	0	0	0	0	0	0	0	0	0	0	NA
K03C7.11	0	0	0	0	0	0	0	0	0	0	0	NA
F52D10.11	0	0	0	0	0	0	0	0	0	0	0	NA
R09F10.18	0	0	0	0	0	0	0	0	0	0	0	NA
F38B6.15	0.00330485	0	0	0	0	0	0	0	0	0	0	NA
ZC506.8	0	0	0	0	0	0	0	0	0	0	0	NA
E01G6.6	0	0	0	0	0	0	0	0	0	0	0	NA
F49E10.20	0	0	0	0	0.000746841	0	0	0	0	0	0	NA
F15A8.11	0	0	0	0	0	0	0	0	0	0	0	NA
F09F9.14	0	0	0	0	0	0	0	0	0	0	0	NA
F59F5.8	0	0	0	0	0	0	0	0	0	0	0	NA
T24D8.13	0	0	0	0	0	0	0	0	0	0	0	NA
C39E6.12	0	0	0	0	0	0	0	0	0	0	0	NA
C45B2.15	0	0	0	0	0	0	0	0	0	0	0	NA
C05C9.12	0	0	0	0	0	0	0	0	0	0	0	NA
DL2.2	0.0040885	0.00468395	0.0204629	0.0022372	0.0046965	0	0	0	0	0	0	NA
R01E6.17	0	0	0	0	0	0	0	0	0	0	0	NA
C52G5.7	0	0	0	0	0	0	0	0	0	0	0	NA
H22K11.11	0	0	0	0	0	0	0	0	0	0	0	NA
H30A04.10	0	0	0	0	0	0	0	0	0	0	0	NA
F11D5.24	0	0	0	0	0	0	0	0	0	0	0	NA
T24C2.9	0	0	0	0	0	0	0	0	0	0	0	NA
F11D5.25	0	0	0	0	0	0	0	0	0	0	0	NA
B0403.12	0	0	0	0	0	0	0	0	0	0	0	NA
T19D2.9	0	0	0	0	0	0	0	0	0	0	0	NA
F11C1.14	0	0	0	0	0	0	0	0	0	0	0	NA
K02D3.5	0	0	0	0	0	0	0	0	0	0	0.00943427	NA
F16F9.15	0	0	0	0	0.00116997	0	0	0	0	0	0	NA
C44H4.12	0.00361372	0	0	0	0	0	0	0	0	0	0	NA
T27A10.10	0	0	0	0	0	0	0	0	0	0	0	NA
Y71H9A.7	0	0	0	0	0	0	0	0	0	0	0	NA
C17G1.12	0	0	0	0	0	0	0	0	0	0	0	NA
C54D2.13	0	0	0	0	0	0	0	0	0	0	0	NA
C47D2.5	0	0	0	0	0	0	0	0	0	0	0	NA
F32A6.11	0	0	0	0	0	0	0	0	0	0	0	NA
F01E11.13	0	0	0	0	0	0	0	0	0	0	0	NA
C15B12.13	0	0	0	0	0	0	0	0	0	0	0	NA
F38E9.10	0	0	0	0	0	0	0	0	0	0	0	NA
F38B6.16	0	0	0	0	0	0	0	0	0	0	0	NA
B0344.5	0	0	0	0	0	0	0	0	0	0	0	NA
K06G5.8	0	0	0	0	0	0	0	0	0	0	0	NA
F15A8.12	0	0	0	0	0	0	0	0	0	0	0	NA
ZK867.18	0	0	0	0	0	0	0	0	0	0	0	NA
F31B12.6	0	0	0	0	0	0	0	0	0	0	0	NA
K03C7.12	0	0	0	0	0	0	0	0	0	0	0	NA
K02A4.10	0	0	0	0	0	0	0	0	0	0	0	NA
F01G12.16	0	0	0	0	0	0	0	0	0	0	0	NA
Y15E3A.10	0	0	0	0	0	0	0	0	0	0	0	NA
F43B10.3	0	0	0	0	0	0	0	0	0	0	0	NA
F16F9.16	0	0	0	0	0	0	0	0	0	0	0	NA
T18D3.13	0	0	0	0	0	0	0	0	0	0	0	NA
F55F1.10	0	0	0	0	0	0	0	0	0	0	0	NA
K03E6.8	0	0	0	0	0	0	0	0	0	0	0	NA
F47B10.12	0	0	0	0	0	0	0	0	0	0	0	NA
C05E7.5	0	0	0	0	0	0	0	0	0	0	0	NA
C24A3.14	0	0	0	0	0	0	0	0	0	0	0	NA
M79.13	0	0	0	0	0	0	0	0	0	0	0	NA
C48C5.8	0	0	0	0	0	0	0	0	0	0	0	NA
C25F6.22	0.00689023	0	0.0145467	0	0.000761392	0	0.0221839	0	0	0	0	NA
H28G03.9	0	0	0	0	0	0	0	0	0	0	0	NA
F10D7.9	0	0	0	0	0	0	0	0	0	0	0	NA
C46F4.4	0	0	0	0	0	0	0	0	0	0	0	NA
F09F9.15	0	0	0	0	0	0	0	0	0	0	0	NA
K03A11.7	0	0	0	0	0	0	0	0	0	0	0	NA
C52G5.8	0	0	0	0	0	0	0	0	0	0	0	NA
T22B2.9	0	0	0	0	0	0	0	0	0	0	0	NA
T13H2.9	0	0	0	0	0	0	0	0	0	0	0	NA
C02B4.12	0	0	0	0	0	0	0	0	0	0	0	NA
K02E10.10	0	0	0	0	0	0	0	0	0	0	0	NA
F45B8.17	0	0	0	0	0	0	0	0	0	0	0	NA
F42D1.12	0	0	0	0	0	0	0	0	0	0	0	NA
C26G2.8	0	0	0	0	0	0	0	0	0	0	0	NA
T10A3.4	0	0.00161587	0	0	0	0	0	0	0	0	0	NA
F43E12.6	0	0	0	0	0	0	0	0	0	0	0	NA
F26A10.21	0	0	0	0	0.000980697	0	0	0	0	0	0	NA
T06H11.18	0	0	0	0	0	0	0	0	0	0	0	NA
F41D9.12	0	0	0	0	0	0	0	0	0	0	0	NA
F31B12.7	0	0	0	0	0	0	0	0	0	0	0	NA
C42D8.17	0	0	0	0	0	0	0	0	0	0	0	NA
F13D11.16	0	0	0	0	0	0.0414703	0.0264338	0.0450865	0	0	0	NA
F26A10.22	0	0	0	0	0	0	0	0	0	0	0	NA
F22A3.15	0	0	0	0	0	0	0	0	0	0	0	NA
R03A10.12	0	0	0	0	0	0	0	0	0	0	0	NA
C17G1.13	0.0189858	0.0127569	0.0377005	0.00645055	0.0152403	0	0.0251094	0	0	0	0.0351469	NA
R11B5.9	0	0.00278328	0	0	0	0	0	0	0	0	0	NA
C34H3.19	0	0	0	0	0	0	0	0	0	0	0	NA
F14F3.15	0.00452033	0	0	0	0	0	0	0	0	0	0	NA
K08A8.22	0	0.00630385	0.0156657	0	0.00290249	0	0	0	0	0	0	NA
T06F4.14	0	0	0	0	0	0	0	0	0	0	0	NA
Y67D11A.4	0	0	0	0	0	0	0	0	0	0	0	NA
E01G6.7	0	0	0	0	0	0	0	0	0	0	0	NA
F46H6.11	0	0	0	0	0	0	0	0	0	0	0	NA
F14H12.14	0	0	0	0	0	0	0	0	0	0	0	NA
F02E8.9	0	0	0	0	0	0	0	0	0	0	0	NA
T24D5.10	0	0	0	0	0	0	0	0	0	0	0	NA
C31H2.13	0	0	0	0	0	0	0	0	0	0	0.0222685	NA
R08B4.12	0	0	0	0	0	0	0	0	0	0	0	NA
C04C11.16	0.0114178	0.0052195	0	0	0	0	0.0499972	0	0	0	0	NA
C38C5.3	0	0	0	0	0	0	0	0	0	0	0	NA
F11D5.26	0	0	0	0	0	0	0	0	0	0	0	NA
F26A10.23	0	0	0	0	0	0	0	0	0	0	0	NA
C16E9.21	0	0	0	0	0	0	0	0	0	0	0	NA
C02B4.13	0	0	0	0	0	0	0	0	0	0	0	NA
C14F11.26	0	0.00345949	0.0076023	0	0.00161954	0	0	0	0	0	0	NA
C14F11.27	0	0	0	0	0	0	0	0	0	0	0	NA
F08F1.19	0	0	0	0	0	0	0	0	0	0	0	NA
W01C8.14	0	0	0	0	0	0	0	0	0	0	0	NA
C33D12.14	0	0	0	0	0	0	0	0	0	0	0	NA
Y15E3A.11	0	0	0	0	0	0	0	0	0	0	0	NA
T06F4.15	0	0	0	0	0	0	0	0	0	0	0	NA
C43H6.10	0	0	0	0	0	0	0	0	0	0	0	NA
K05B2.8	0	0	0	0	0	0	0	0	0.0861004	0	0	NA
F55F3.7	0	0	0	0	0	0	0	0	0	0	0	NA
C11H1.10	0	0	0	0	0.00345579	0	0	0	0	0	0	NA
C15B12.14	0	0	0	0	0	0	0	0	0	0	0	NA
C05E11.15	0	0	0	0	0	0	0	0	0	0	0	NA
C04C11.17	0	0	0	0	0	0	0	0	0	0	0	NA
H08J11.10	0	0	0	0	0	0	0	0	0	0	0	NA
F46G11.17	0	0	0	0	0	0	0	0.0471076	0	0	0	NA
C16E9.22	0	0	0	0	0	0	0	0	0	0	0	NA
F47A4.7	0	0	0	0	0	0	0	0	0	0	0	NA
F11A1.13	0	0	0	0	0	0	0	0	0	0	0	NA
B0310.9	0	0	0	0	0	0	0	0	0	0	0	NA
T22B7.17	0	0	0	0	0.00149764	0	0	0	0	0	0	NA
H03A11.10	0	0	0	0	0	0	0	0	0	0	0	NA
F15A8.13	0	0	0	0	0	0	0	0	0	0	0	NA
B0310.10	0	0	0	0	0	0	0	0	0	0	0	NA
T14B1.5	0	0	0	0	0.000751926	0	0	0	0	0	0	NA
C02C6.9	0	0	0	0	0	0	0	0	0	0	0	NA
K08A8.23	0	0.00498281	0	0.0136161	0.00607764	0	0	0	0	0	0	NA
C16B8.9	0.00334596	0	0	0.00286103	0	0	0	0	0	0	0	NA
K08B5.7	0	0	0	0	0	0	0	0	0	0	0	NA
T06F4.16	0	0	0	0	0	0	0	0	0	0	0	NA
ZK563.9	0	0	0	0	0	0	0	0	0	0	0	NA
F46C8.19	0.0120885	0	0.00761434	0.00552406	0	0	0	0	0	0	0	NA
R08B4.13	0	0	0	0	0	0	0	0	0	0	0	NA
C54D2.14	0.0115646	0.016478	0	0.00861532	0.00254037	0.00644654	0	0	0	0	0	NA
T21H8.9	0	0	0	0	0	0	0	0	0	0	0	NA
Y16B4A.3	0	0	0	0	0	0	0	0	0	0	0	NA
R04B3.7	0	0	0	0	0	0	0.0196319	0	0	0	0	NA
C11E4.12	0	0	0	0	0	0	0	0	0	0	0	NA
F38B6.17	0	0	0	0	0	0	0	0	0	0	0	NA
R09G11.3	0	0	0	0	0	0	0	0	0	0	0	NA
ZC53.15	0	0	0	0	0	0	0	0	0	0	0	NA
C16B8.10	0	0	0	0	0	0	0	0	0	0	0	NA
H13N06.10	0	0	0	0	0.00073453	0	0	0	0	0	0	NA
F56F10.9	0	0	0	0	0.00151281	0	0	0	0	0	0	NA
C04C11.18	0	0	0	0	0	0	0	0	0	0	0	NA
R11B5.10	0	0	0	0	0	0	0	0	0	0	0	NA
C34E7.8	0	0	0	0	0	0	0	0	0	0	0	NA
K01A12.8	0	0	0	0	0	0	0	0	0	0	0	NA
C09B7.9	0	0	0	0	0	0	0	0	0	0	0	NA
F49E10.21	0	0	0	0	0	0	0	0	0	0	0	NA
F47C8.6	0	0.0025799	0	0	0	0	0	0	0	0	0	NA
H03E18.6	0	0	0	0	0	0	0	0	0	0	0	NA
C04C11.19	0	0	0	0	0	0	0	0	0	0	0	NA
C03A3.6	0	0	0	0	0	0	0	0	0	0	0	NA
H08J11.11	0	0	0	0	0	0	0	0	0	0	0	NA
F13B9.10	0.0029446	0.00268331	0.0102313	0	0.00816012	0	0	0	0	0	0	NA
F56E3.18	0	0	0	0	0	0	0	0	0	0	0	NA
C29F7.9	0	0	0	0	0	0	0	0	0	0	0	NA
F53B1.13	0	0	0	0	0	0	0	0	0	0	0	NA
T21B6.14	0.00281356	0	0	0	0.0026964	0	0	0	0	0	0	NA
C28G1.7	0	0	0	0	0	0	0	0	0	0	0	NA
F17H10.8	0	0	0	0	0	0	0	0	0	0	0	NA
M60.13	0	0	0	0	0	0	0	0	0	0	0	NA
ZC504.16	0	0	0	0	0	0	0	0	0	0	0	NA
F47F2.6	0	0	0	0	0	0	0	0	0	0	0	NA
F41E7.16	0	0	0	0	0	0	0	0	0	0	0	NA
C37E2.7	0	0	0	0	0	0	0	0	0	0	0	NA
F38B6.18	0	0	0	0	0	0	0	0	0	0	0	NA
F32A6.12	0	0	0	0	0	0	0	0	0	0	0	NA
C33G3.11	0	0	0	0	0	0	0	0	0	0	0	NA
F01E11.14	0	0	0	0	0.00103801	0	0	0.0357156	0	0.0378185	0.00994016	NA
T22B2.10	0	0	0	0	0	0	0	0	0	0	0	NA
F54E4.14	0	0	0	0	0	0	0	0	0	0	0	NA
C45B2.16	0.0251185	0	0.0085273	0	0.00229204	0	0	0	0	0	0	NA
T22B7.18	0	0	0	0	0	0	0	0	0	0	0	NA
C02B8.11	0	0	0	0	0	0	0	0	0	0	0	NA
ZC53.16	0	0	0	0	0	0	0	0	0	0	0	NA
T24F3.1	0	0	0	0	0	0	0	0	0	0	0	NA
T21B6.15	0	0	0	0	0	0	0	0	0	0	0	NA
R03E9.9	0	0	0.00977372	0	0	0	0	0	0	0	0	NA
C35C5.20	0	0	0	0	0	0	0	0	0	0	0	NA
C16H3.6	0	0	0	0	0	0	0	0	0	0	0	NA
C14F5.10	0	0	0	0	0	0	0	0	0	0	0	NA
R08E3.9	0	0	0	0	0	0	0	0	0	0	0	NA
Y34B4A.16	0	0	0	0	0	0	0	0	0	0	0	NA
F08C6.14	0	0	0	0	0	0	0	0	0	0	0	NA
T24D11.6	0	0	0	0	0	0	0	0	0	0	0	NA
E01G6.8	0	0	0	0	0	0	0	0	0	0	0	NA
R07D5.8	0	0	0	0	0	0	0	0	0	0	0	NA
F55D10.8	0	0	0	0	0	0	0	0	0	0	0	NA
C34E11.17	0	0	0	0	0	0	0	0	0	0	0	NA
F46C8.20	0	0	0	0	0	0	0	0	0	0	0	NA
H03A11.11	0	0	0	0	0	0	0	0	0	0	0	NA
F18E9.11	0	0	0	0	0	0	0	0	0	0	0	NA
C17H11.9	0	0	0	0	0	0	0	0	0	0	0	NA
F11D5.27	0	0	0	0	0	0	0	0	0	0	0	NA
C54D2.15	0	0	0	0	0	0	0	0	0	0	0	NA
F11C1.15	0	0	0	0	0	0	0	0	0	0	0	NA
F55G7.6	0	0	0	0	0	0	0	0	0	0	0	NA
C16E9.23	0	0	0	0	0	0	0	0	0	0	0	NA
F47B7.15	0	0	0	0	0	0	0	0	0	0	0	NA
F45B8.18	0	0	0	0	0	0	0	0	0	0	0	NA
C02H7.5	0	0	0	0	0	0	0	0	0	0	0	NA
F48C11.8	0	0	0	0	0	0	0	0	0	0	0	NA
C26G2.9	0	0	0	0	0	0	0	0	0	0	0	NA
F45B8.19	0	0	0	0	0	0	0	0	0	0	0	NA
K02D3.4	0	0	0	0	0	0	0	0	0	0	0	NA
Y47C4A.3	0	0	0	0	0	0	0	0	0	0	0	NA
B0403.13	0	0	0	0	0	0	0	0	0	0	0	NA
T22B2.11	0	0	0	0	0	0	0	0	0	0	0	NA
F52B10.19	0	0	0	0	0	0	0	0	0	0	0	NA
F20D1.19	0	0	0	0	0	0	0	0	0	0	0	NA
F48D6.5	0	0	0	0	0	0	0	0	0	0	0	NA
H01A20.4	0	0	0	0	0	0	0	0	0	0	0	NA
C02D4.14	0	0	0	0	0	0	0	0	0	0	0	NA
Y71H9A.8	0	0	0	0	0	0	0	0	0	0	0	NA
F57C7.12	0	0	0	0	0	0	0	0	0	0	0	NA
C39D10.15	0	0	0	0	0	0	0	0	0	0	0	NA
T10H10.6	0	0	0	0	0	0	0	0	0	0	0	NA
C05E11.16	0	0.00520145	0	0	0	0.0210535	0	0	0	0	0	NA
C53B7.11	0	0	0	0	0	0	0	0	0	0	0	NA
C39B10.11	0	0	0	0	0	0	0	0	0	0	0	NA
T14F9.18	0	0	0	0	0	0	0	0	0	0	0	NA
C44E12.8	0	0	0	0	0	0	0	0	0	0	0	NA
C34H3.20	0	0	0	0	0	0	0	0	0	0	0	NA
F15G9.8	0	0	0	0	0	0	0	0	0	0	0	NA
H22K11.12	0	0	0	0	0	0	0	0	0	0	0	NA
Y7A5A.18	0	0	0	0	0	0	0	0	0	0	0	NA
F09D5.8	0	0	0	0	0	0	0	0	0	0	0	NA
E01G6.9	0	0	0	0	0	0	0	0	0	0	0	NA
F40B5.7	0	0	0	0	0	0	0	0	0	0	0	NA
F08C6.15	0	0	0	0	0	0	0	0	0	0	0	NA
C25F6.23	0	0	0	0	0	0	0	0	0	0	0	NA
W06B11.10	0.00559045	0	0	0.00772468	0.00984282	0.0167568	0.0619783	0	0	0.0491536	0	NA
F13D11.17	0	0	0	0	0	0	0	0.0369222	0.028654	0	0	NA
C41G11.16	0	0	0	0	0	0	0	0	0	0	0	NA
F53B3.11	0	0	0	0	0.000726962	0	0	0	0	0	0	NA
ZC373.8	0	0	0	0	0	0	0	0	0	0	0	NA
F19C6.11	0	0	0	0	0.00429192	0	0	0	0	0	0	NA
E01G6.10	0	0	0	0	0.00108223	0	0	0	0	0	0	NA
ZK470.12	0	0	0	0	0	0	0	0	0	0	0	NA
F47E1.14	0	0	0	0	0	0	0	0	0	0	0	NA
W03G11.19	0.00795076	0.00345679	0.0207297	0.0063654	0.016809	0	0	0	0	0.04172	0	NA
F39B1.4	0	0	0	0	0	0	0	0	0	0	0	NA
ZK377.11	0	0	0	0	0.000597227	0	0	0	0	0	0	NA
R09A8.7	0	0	0	0	0	0	0	0	0	0	0	NA
K03C7.13	0	0	0	0	0	0	0	0	0	0	0	NA
F25H10.8	0	0	0	0	0	0	0	0	0	0	0	NA
F52D10.12	0.0295526	0.0120863	0.0268586	0.00903767	0.0445772	0.0453599	0.132657	0.0341957	0.0253365	0	0.0692846	NA
F14D12.12	0	0	0	0	0	0	0	0	0	0	0	NA
ZK899.11	0	0	0	0	0	0	0	0	0	0	0	NA
F59F5.9	0.010533	0	0.0128823	0.00939812	0.00655137	0.0220037	0.0209421	0	0	0	0.0527301	NA
F15A8.14	0	0	0	0	0	0	0	0	0	0	0	NA
H08J11.12	0	0	0	0	0	0	0	0	0	0	0	NA
H13N06.11	0	0	0	0	0	0	0	0	0	0	0	NA
K10C2.11	0	0	0	0	0	0	0	0	0	0	0	NA
F17E5.5	0	0	0	0	0	0	0	0	0	0	0	NA
C42D8.18	0	0	0	0	0	0	0	0	0	0	0	NA
F56E3.19	0	0	0	0	0	0	0	0	0	0	0	NA
F57C7.13	0	0	0	0	0	0	0	0	0	0	0	NA
T25C12.9	0	0	0	0	0	0	0	0	0	0	0	NA
C40C9.15	0	0	0	0	0	0	0	0	0	0	0	NA
T06H11.19	0	0	0	0	0	0	0	0	0	0	0	NA
C27C12.9	0	0.00154701	0	0	0.00610633	0	0	0	0	0	0	NA
C37E2.8	0	0	0	0	0	0	0	0	0	0	0	NA
C15C7.11	0	0	0	0	0	0	0	0	0	0	0	NA
C11G10.13	0	0	0	0	0	0	0	0	0	0	0	NA
C14F11.28	0	0	0	0	0	0	0	0	0	0	0	NA
F26A10.24	0	0	0	0	0	0	0	0	0	0	0	NA
C45B2.17	0	0	0	0	0	0	0	0	0	0	0	NA
T01B10.13	0	0	0	0	0	0	0	0	0	0	0	NA
T22B7.19	0	0	0	0	0	0	0	0	0	0	0	NA
T28B4.13	0	0	0	0	0	0	0	0	0	0	0	NA
M6.10	0	0	0	0	0	0	0	0	0	0	0	NA
W01H2.9	0	0	0	0	0	0	0	0	0	0	0	NA
C40H5.16	0	0	0	0	0	0	0	0	0	0	0	NA
F12D9.15	0	0	0	0	0	0	0	0	0	0	0	NA
C32A9.4	0	0	0	0	0	0	0	0	0	0	0	NA
F57G12.11	0	0.0157901	0	0.0070632	0.0173711	0.0282109	0.0315403	0	0	0	0.0335663	NA
ZK662.8	0	0	0	0	0	0	0	0	0	0	0	NA
Y34B4A.17	0	0	0	0	0	0	0	0	0	0	0	NA
ZC53.17	0	0	0	0	0	0	0	0	0	0	0	NA
C25B8.11	0	0	0	0	0	0	0	0	0	0	0	NA
R193.5	0	0	0	0	0	0	0	0	0	0	0	NA
C56E10.6	0	0	0	0	0	0	0	0	0	0	0	NA
Y80E2A.2	0	0	0	0	0	0	0	0	0	0	0	NA
R173.11	0	0	0	0	0	0	0	0	0	0	0	NA
W03G11.20	0	0	0	0	0	0	0	0	0	0	0	NA
T27A10.11	0	0	0	0	0	0	0	0	0	0	0	NA
C53C9.5	0	0	0	0	0	0	0	0	0	0	0	NA
T03G6.6	0	0	0	0	0	0	0	0	0	0	0	NA
B0395.9	0	0	0	0	0	0	0	0	0	0	0	NA
C52G5.9	0	0	0	0	0	0	0	0	0	0	0	NA
R08E3.10	0	0	0	0	0	0	0	0	0	0	0	NA
Y41G9A.15	0	0	0	0	0	0	0	0	0	0	0	NA
F40E10.13	0	0	0	0	0	0	0	0	0	0	0	NA
T02C5.7	0	0.00338898	0	0	0	0	0	0	0	0	0	NA
F16H11.6	0	0	0	0	0	0	0	0	0	0	0	NA
R12H7.6	0	0	0	0	0	0	0	0	0	0	0	NA
ZK867.19	0	0	0	0	0	0	0	0	0	0	0	NA
F43C9.7	0	0	0	0	0	0	0	0	0	0	0	NA
F41D9.13	0	0	0	0	0	0	0	0	0	0	0	NA
cTel7X.3	0	0	0	0	0	0	0	0	0	0	0	NA
B0302.7	0	0	0	0	0	0	0	0	0	0	0	NA
C34D10.4	0	0	0	0	0.000893424	0	0	0	0	0	0	NA
F22A3.16	0	0	0	0	0	0	0	0	0	0	0	NA
F25H10.9	0	0	0	0	0	0	0	0	0	0	0	NA
T10B10.14	0	0	0	0	0	0	0	0	0	0	0	NA
C49F8.12	0	0	0	0	0	0	0	0	0	0	0	NA
F57G12.12	0	0	0	0	0	0	0	0	0	0	0	NA
K02H8.5	0	0	0	0	0	0	0	0	0	0	0	NA
F47C8.7	0	0	0	0	0	0	0	0	0	0	0	NA
F59D12.13	0	0	0	0	0	0	0	0	0	0	0	NA
Y102A11A.14	0	0	0	0	0	0	0	0	0	0	0	NA
T07F12.10	0	0	0	0	0	0	0	0	0	0	0	NA
R11G1.9	0	0	0	0	0	0	0	0	0	0	0	NA
Y40C7B.8	0	0	0	0	0	0	0	0	0	0	0	NA
F48B9.11	0	0	0	0	0	0	0	0	0	0	0	NA
F15A2.12	0	0	0	0	0	0	0	0	0	0	0	NA
F19G12.13	0	0	0	0	0	0	0	0	0	0	0	NA
K02E10.11	0	0.00460797	0	0.00301814	0.00281546	0	0	0	0	0	0	NA
C01C4.6	0	0	0	0	0	0	0	0	0	0	0	NA
T21B6.16	0	0	0	0	0.00348212	0	0.0147724	0	0	0	0	NA
W01C8.15	0	0	0	0	0	0	0	0	0	0	0	NA
T06F4.17	0	0	0	0	0	0	0	0	0	0	0	NA
C05C9.13	0	0	0	0	0	0	0	0	0	0	0	NA
C16E9.24	0	0	0	0	0	0	0	0	0	0	0	NA
R07B1.22	0	0	0	0	0	0	0	0	0	0	0	NA
F40E10.14	0	0	0	0	0	0	0	0	0	0	0	NA
C15C7.12	0	0	0	0	0	0	0	0	0	0	0	NA
K02A6.5	0	0	0	0	0	0	0	0	0	0	0	NA
M02F4.11	0	0	0	0	0	0	0	0.218072	0	0	0	NA
C45B2.18	0	0	0	0	0.00062255	0	0	0	0	0	0	NA
E01G6.11	0	0	0	0	0	0	0	0	0	0	0	NA
C24A8.12	0	0	0	0	0	0	0	0	0	0	0	NA
F43C9.8	0	0	0	0	0	0	0	0	0	0	0	NA
K08A8.24	0	0.00693702	0	0	0	0	0	0	0	0	0	NA
C10A4.11	0	0	0	0	0	0	0	0	0	0	0	NA
C25F6.24	0	0	0	0	0	0	0	0	0	0	0	NA
F38B6.19	0	0	0	0	0	0	0	0	0	0	0	NA
ZC53.18	0	0	0	0	0	0	0	0	0	0	0	NA
C02D4.15	0	0	0	0	0	0	0	0	0	0	0	NA
F31B12.8	0	0	0	0	0	0	0	0	0	0	0	NA
C33G3.12	0	0	0	0	0	0	0	0	0	0	0	NA
F22F1.9	0	0	0.0141154	0	0	0	0	0	0	0	0	NA
C18A11.13	0	0	0	0	0	0	0	0	0	0	0	NA
B0310.11	0	0	0	0	0	0	0	0	0	0	0	NA
ZC53.19	0	0	0	0	0	0	0	0	0	0	0	NA
F38B6.20	0	0	0	0	0	0	0	0	0	0	0	NA
B0563.16	0	0	0	0	0	0	0	0	0	0	0	NA
F17A2.15	0	0	0	0	0	0	0	0	0	0	0	NA
C36E6.11	0.00438395	0	0	0	0	0	0	0	0	0	0	NA
C06G1.16	0	0	0	0	0	0	0	0	0	0	0	NA
F15A2.13	0	0	0	0	0	0	0	0	0	0	0	NA
K05B2.9	0	0	0	0	0	0	0	0	0	0	0	NA
K09E9.12	0	0	0	0	0	0	0	0	0	0	0	NA
Y71H9A.9	0	0.0015498	0	0	0	0	0	0	0	0	0	NA
K02A4.11	0	0	0	0	0	0	0	0	0	0	0	NA
F41E7.17	0	0	0	0	0	0	0	0	0	0	0	NA
C11E4.13	0	0	0	0	0	0	0	0	0	0	0	NA
C16B8.11	0.00271438	0.011864	0	0.0121337	0	0	0	0	0	0	0	NA
F15A8.15	0	0	0	0	0	0	0	0	0	0	0	NA
F46G11.18	0	0	0	0	0	0	0	0	0	0	0	NA
C11H1.11	0	0	0	0	0	0	0	0	0	0	0	NA
M79.14	0	0	0	0	0	0	0	0	0	0	0	NA
F14D12.13	0	0	0	0	0	0	0	0	0	0	0	NA
K06G5.9	0	0	0	0	0	0	0	0	0	0	0	NA
F59C12.10	0	0	0	0	0	0	0	0	0	0	0	NA
F57G12.13	0	0	0	0	0	0	0	0	0	0	0	NA
F11A1.14	0	0	0	0	0	0	0	0	0	0	0	NA
T23F2.11	0	0	0	0	0	0	0	0	0	0	0	NA
T07D1.11	0	0	0	0	0	0	0	0	0	0	0	NA
K08A8.25	0.00377183	0.00213885	0	0	0.00392589	0	0	0	0	0	0	NA
C16E9.25	0	0	0	0	0	0	0	0	0	0	0	NA
F01E11.15	0	0	0	0	0	0	0	0	0	0	0	NA
Y76F7A.5	0	0	0	0	0	0	0	0	0	0	0	NA
T10H10.7	0	0	0	0	0	0	0	0	0	0	0	NA
C41G11.17	0	0	0	0	0	0	0	0	0	0	0	NA
F09C8.5	0	0	0	0	0	0	0	0	0	0	0	NA
R01H5.1	0	0	0	0	0	0	0	0	0	0	0	NA
C52G5.10	0	0	0	0	0	0	0	0	0	0	0	NA
R04D3.13	0	0	0	0	0	0	0	0	0	0	0	NA
C44C10.14	0	0	0	0	0	0	0	0	0	0	0	NA
F26A10.25	0	0	0	0	0	0	0	0	0	0	0	NA
C11E4.14	0	0	0	0	0	0	0	0	0	0	0	NA
F46F6.5	0.00746809	0	0.00533477	0	0.00107354	0	0	0	0	0	0	NA
F47E1.15	0	0	0	0	0	0	0	0	0	0	0	NA
F53B1.14	0	0	0	0	0	0	0	0	0	0	0	NA
ZK1193.10	0	0	0	0	0	0	0	0	0	0	0	NA
F19D8.6	0	0	0	0	0	0	0	0	0	0	0	NA
K08A8.26	0	0.00394881	0	0	0.00266692	0	0	0	0	0	0	NA
C48C5.9	0	0	0	0	0	0	0	0	0	0	0	NA
F47F2.7	0	0	0	0	0	0	0	0	0	0	0	NA
F34H10.7	0.0032198	0.0215639	0.0087524	0.0120004	0.0103573	0	0	0	0	0	0.018388	NA
T01B4.8	0	0	0	0	0	0	0	0	0	0	0	NA
F09F9.16	0	0	0	0	0	0	0	0	0	0	0	NA
F31F6.15	0	0	0	0	0	0	0	0	0	0	0	NA
C16B8.12	0	0	0	0.00278556	0	0	0	0	0	0	0	NA
C47C12.9	0	0	0	0	0	0	0	0	0	0	0	NA
R07E4.10	0	0	0	0	0	0	0	0	0	0	0	NA
F53B1.15	0	0	0	0	0	0	0	0	0	0	0	NA
ZC53.20	0	0	0	0	0	0	0	0	0	0	0	NA
F02C12.9	0	0	0	0	0	0	0	0	0	0	0	NA
T14E8.6	0	0	0	0	0	0	0	0	0	0	0	NA
H40L08.5	0	0	0	0	0	0	0	0	0	0	0	NA
T10A3.5	0	0	0	0	0	0	0	0	0	0	0	NA
C54D2.16	0	0	0	0	0	0	0	0	0	0	0	NA
C52B9.17	0	0	0	0	0	0	0	0	0	0	0	NA
C15H9.13	0	0	0	0	0	0	0	0	0	0	0	NA
R11B5.11	0	0	0	0	0	0	0	0	0	0	0	NA
C28G1.8	0	0	0	0	0	0	0	0	0	0	0	NA
C02B4.14	0	0	0	0	0	0	0	0	0	0	0	NA
T20B5.5	0	0	0	0	0	0	0	0	0	0	0	NA
Y7A5A.19	0	0	0	0	0	0	0	0	0	0	0	NA
F52B10.20	0	0	0	0	0	0	0	0	0	0	0	NA
C04C11.20	0	0	0	0	0	0	0	0	0	0	0	NA
F54E4.15	0	0	0	0	0	0	0	0	0	0	0	NA
C36C9.8	0	0	0	0	0	0	0	0	0	0	0	NA
F11D5.28	0	0	0	0	0.00124755	0.0185061	0.0136051	0	0.0141454	0	0	NA
T01C8.10	0	0	0	0	0	0	0	0	0	0	0	NA
F55F3.8	0	0	0	0	0	0	0	0	0	0	0	NA
C07A12.14	0.00667087	0	0	0.00216306	0	0	0	0	0	0	0	NA
C05A9.7	0	0	0	0	0	0	0	0	0	0	0	NA
T19D2.10	0	0	0	0	0	0	0	0	0	0	0	NA
F13D11.18	0	0.00361981	0	0	0.0229517	0.0325998	0.0795639	0.10907	0.168945	0	0.0872077	NA
F14H12.15	0	0	0	0	0	0	0	0	0	0	0	NA
C07A12.15	0	0	0	0	0	0	0	0	0	0	0	NA
ZC64.15	0	0	0	0	0	0	0	0	0	0	0	NA
K03A11.8	0	0	0	0	0	0	0	0	0	0	0	NA
T24D8.14	0	0	0	0	0	0	0	0	0	0	0	NA
T09B9.8	0	0	0	0	0	0	0	0	0	0	0	NA
F56E3.20	0	0	0	0	0	0	0	0	0	0	0.00835409	NA
T01B6.10	0	0	0	0	0	0	0	0	0	0	0	NA
Y15E3A.12	0	0	0	0	0	0	0	0	0	0	0	NA
C39D10.16	0	0	0	0	0	0	0	0.0292218	0	0	0	NA
F11D5.29	0	0	0	0	0	0	0	0	0	0	0	NA
T27B1.7	0	0	0	0	0	0	0	0	0	0	0	NA
C18B12.15	0	0	0	0	0	0	0	0	0	0	0	NA
F14F3.16	0.0131231	0	0	0	0.00274674	0	0	0	0	0.0491536	0	NA
C14F11.29	0	0	0	0	0	0	0	0	0	0	0	NA
F02E8.10	0	0	0	0	0	0	0	0	0	0	0	NA
F42D1.13	0	0	0	0	0	0	0	0	0	0	0	NA
F31B12.9	0	0	0	0	0	0	0	0	0	0	0	NA
T22B7.20	0	0	0	0	0	0	0	0	0	0	0	NA
F02E8.11	0	0	0	0	0	0	0	0	0	0	0	NA
F56F10.10	0	0	0	0	0	0	0	0	0	0	0	NA
F46C3.9	0	0	0	0	0	0	0	0	0	0	0	NA
C09B8.17	0	0	0	0	0	0	0	0	0	0	0	NA
F49E10.22	0	0	0	0	0	0	0	0	0	0	0	NA
C52G5.11	0	0	0	0	0	0	0	0	0	0	0	NA
ZC449.9	0	0	0	0	0	0	0	0	0.0385109	0.0872235	0	NA
C32A9.5	0	0	0	0	0	0	0	0	0	0	0	NA
C15B12.15	0	0	0	0	0	0	0	0	0	0	0	NA
F40F4.9	0	0	0	0	0	0	0	0	0	0	0	NA
C14F11.30	0	0	0	0	0	0	0	0	0	0	0	NA
K09A11.10	0	0	0	0	0	0	0	0	0	0	0	NA
C16E9.26	0	0	0	0	0	0	0	0	0	0	0	NA
C25F6.25	0.00486842	0	0	0.00382675	0	0.0431613	0	0	0	0.0321184	0	NA
C09B7.10	0	0	0	0	0	0	0	0	0	0	0	NA
C15C7.13	0	0	0	0	0	0	0	0	0	0	0	NA
C25F6.26	0	0	0	0	0.000852637	0	0	0	0	0	0	NA
K01A12.9	0	0	0	0	0	0	0	0	0	0	0	NA
C25F6.27	0	0	0	0	0	0	0	0	0	0	0	NA
F09D5.9	0	0	0	0.00296857	0	0	0	0	0	0	0	NA
C05E7.6	0	0	0	0	0	0	0	0	0	0	0	NA
F45B8.20	0	0	0	0	0	0	0	0	0	0	0	NA
C26G2.10	0	0	0	0	0	0	0	0	0	0	0	NA
K02A4.12	0	0	0	0	0	0	0	0	0	0	0	NA
F16F9.17	0	0	0	0	0	0	0	0	0	0	0	NA
T01C1.11	0	0	0	0	0	0	0	0	0	0	0	NA
K08A8.27	0	0	0	0	0.000854358	0	0	0	0	0	0	NA
T14F9.19	0	0	0	0	0	0	0	0	0	0	0	NA
T06F4.18	0	0	0	0	0	0	0	0	0	0	0	NA
T01H10.9	0	0	0	0	0	0	0	0	0	0	0	NA
C54D2.17	0	0	0	0	0	0	0	0	0	0	0	NA
F43B10.4	0	0	0	0	0	0	0	0	0	0	0	NA
F12D9.16	0	0	0	0	0	0	0	0	0	0	0	NA
C02C6.10	0	0	0	0	0	0	0	0	0	0	0	NA
F45B8.21	0	0	0	0	0	0	0	0	0	0	0	NA
C03A3.7	0.00786633	0.0103261	0	0	0	0.0122358	0	0	0	0	0	NA
F11D5.30	0	0	0	0	0	0	0	0	0	0	0	NA
T19D7.10	0	0	0	0	0	0	0	0	0	0	0	NA
F13D11.19	0	0	0	0	0.00152128	0	0.0166426	0	0	0	0.0123953	NA
R04D3.14	0	0	0	0	0	0	0	0	0	0	0	NA
T14F9.20	0	0	0	0	0	0	0	0	0	0	0	NA
F08F1.20	0	0.00156343	0	0	0.00157666	0	0.0182678	0	0	0	0	NA
F47F2.8	0	0	0	0	0	0	0	0	0	0	0	NA
F16F9.18	0	0	0	0	0	0	0	0	0	0	0	NA
ZK867.20	0	0	0	0	0	0	0	0	0	0	0	NA
F38B6.21	0	0	0	0	0	0	0	0	0	0	0	NA
C42D8.19	0	0	0	0	0	0	0	0	0	0	0	NA
F22F1.10	0	0	0	0	0	0	0	0	0	0	0	NA
Y102A11A.15	0	0	0	0	0	0	0	0	0	0	0	NA
H30A04.11	0	0	0	0	0	0	0	0	0	0	0	NA
ZK563.10	0	0	0	0.00266775	0	0	0	0	0	0	0	NA
C05A9.8	0	0	0	0	0	0	0	0	0	0	0	NA
F15G9.9	0	0	0	0	0	0	0	0	0	0	0	NA
F59F5.10	0	0.0048287	0	0.00249562	0.000889358	0	0	0	0	0	0	NA
T24D8.15	0	0	0	0	0	0	0	0	0	0	0	NA
E01G6.12	0	0	0	0	0	0	0	0	0	0	0	NA
C34H3.21	0	0	0	0	0	0	0	0	0	0	0	NA
R09A8.8	0	0	0	0	0	0	0	0	0	0	0	NA
C53B7.12	0	0	0	0	0	0	0	0	0	0	0	NA
C33G3.13	0	0	0	0	0	0	0	0	0	0	0	NA
F48C5.8	0	0	0	0	0	0	0	0	0	0	0	NA
F13D11.20	0	0.00766636	0	0	0.0185732	0.293841	0.312242	0.0249976	0.508158	0.0853619	0.467046	NA
F53H4.7	0	0	0	0	0	0	0	0	0	0	0	NA
F46F6.6	0	0	0	0	0	0	0	0	0	0	0	NA
F16F9.19	0	0	0	0	0	0	0	0	0	0	0	NA
H30A04.12	0	0	0	0	0	0	0	0	0	0	0	NA
W07E11.7	0	0	0	0	0	0	0	0	0	0	0	NA
C39D10.17	0	0	0	0	0	0	0	0	0	0	0	NA
CE7X-3.3	0	0	0	0	0	0	0	0	0	0	0	NA
R03E9.10	0	0	0	0	0	0	0	0	0	0	0	NA
C49F8.13	0	0	0	0	0	0	0	0	0	0	0	NA
F49E10.23	0	0	0	0	0	0	0	0	0	0	0	NA
C53C9.6	0	0.0025799	0	0.00426816	0	0	0	0	0	0	0	NA
C03A3.8	0	0	0	0	0	0	0	0	0	0	0	NA
R01E6.18	0	0	0	0	0	0	0	0	0	0	0	NA
ZK867.21	0	0	0	0	0.000834979	0.0194522	0	0	0	0	0	NA
F38B6.22	0	0	0	0	0	0	0	0	0	0	0	NA
R08B4.14	0	0	0	0	0	0	0	0	0	0	0	NA
F08C6.16	0	0	0	0	0	0	0	0	0	0	0	NA
F55D10.9	0	0	0	0	0	0	0	0	0	0	0	NA
B0403.14	0	0	0	0	0	0	0	0	0	0	0	NA
C02C6.11	0	0	0	0	0	0	0	0	0	0	0	NA
C41G11.18	0	0	0	0	0	0	0	0	0	0	0	NA
F14H12.16	0	0	0	0	0	0	0	0	0	0	0	NA
F46C8.21	0	0	0	0	0	0	0	0	0	0	0	NA
F52H2.13	0	0	0	0.0100233	0.00173836	0	0	0	0	0	0	NA
T07F12.11	0	0	0	0	0	0	0	0	0	0	0	NA
C16E9.27	0	0	0	0	0	0	0	0	0	0	0	NA
R12H7.7	0	0	0	0	0	0	0	0	0	0	0	NA
ZK154.8	0	0	0	0	0	0	0	0	0	0	0	NA
F11D5.31	0	0	0	0	0	0	0	0	0	0	0	NA
C41G11.19	0	0	0	0	0	0	0	0	0	0	0	NA
R08E3.11	0	0	0	0	0	0	0	0	0	0	0	NA
C14F5.11	0.00334596	0.00387412	0	0.0111164	0.00656259	0.0299098	0.0634696	0.0355298	0.0276941	0.0879372	0.0162144	NA
F15A8.16	0	0	0	0	0	0	0	0	0	0	0	NA
C34H3.22	0	0	0	0	0	0	0	0	0	0	0	NA
ZK377.12	0	0	0	0	0	0	0	0	0	0	0	NA
F48D6.6	0	0	0	0	0	0	0	0	0	0	0	NA
Y73B3A.28	0	0	0	0	0	0	0	0	0	0	0	NA
H01A20.5	0	0	0	0	0	0	0	0	0	0	0	NA
Y34B4A.18	0	0	0	0	0	0	0	0	0	0	0	NA
Y73B3A.29	0	0	0	0	0	0	0	0	0	0	0	NA
C09B7.11	0	0	0	0	0	0	0	0	0	0	0	NA
F20D1.20	0	0	0	0	0	0	0	0	0	0	0	NA
F11C1.16	0	0.00216037	0	0	0.00367584	0	0	0	0	0	0	NA
T24D11.7	0	0	0	0	0	0	0.0233276	0	0	0	0	NA
R07D5.9	0	0	0.0114116	0	0	0	0	0	0	0	0	NA
T06H11.20	0	0	0	0	0	0	0	0	0	0	0	NA
E01H11.5	0	0	0	0	0	0	0	0	0	0	0	NA
F02G3.7	0	0	0	0	0	0	0	0	0	0	0	NA
T01C1.12	0	0	0	0	0	0	0	0	0	0	0	NA
C24A8.13	0	0	0	0	0	0	0	0	0	0	0	NA
C34F6.16	0	0	0	0	0	0	0	0	0	0	0	NA
Y15E3A.13	0	0.00184556	0	0	0	0	0	0	0	0	0	NA
T14F9.21	0	0	0	0	0	0	0	0	0	0	0	NA
B0310.12	0	0	0	0	0	0	0	0	0	0	0	NA
C01C4.7	0	0	0	0	0	0	0	0	0	0	0	NA
F57G12.14	0	0.00789755	0	0	0.00539289	0.0153398	0	0	0	0	0.0240375	NA
Y15E3A.14	0	0	0	0	0	0	0	0	0	0	0	NA
Y60A9A.6	0	0	0	0	0	0	0	0	0	0	0	NA
ZC449.10	0	0	0	0	0	0	0	0	0	0	0	NA
F54E4.16	0	0	0	0	0	0	0	0	0	0	0	NA
F49E10.24	0	0	0	0	0	0	0	0	0	0	0	NA
F13D11.21	0.00336911	0.00160481	0	0.0024074	0.0188732	0	0.0857302	0	0.0318878	0	0.107767	NA
F47B7.16	0	0	0	0	0	0	0	0	0	0	0	NA
F57C7.14	0	0	0	0	0	0	0	0	0	0	0	NA
ZK813.10	0	0	0	0	0	0	0	0	0	0	0	NA
F32A6.13	0	0	0	0	0	0	0	0	0	0	0	NA
ZK662.9	0.0161554	0.00181757	0.0168337	0.0058403	0.0081058	0	0	0	0	0	0	NA
ZK867.22	0	0	0	0	0	0	0	0	0	0	0	NA
F52H2.14	0	0	0	0	0.000802783	0	0	0	0	0	0	NA
B0395.10	0	0	0	0	0	0	0	0	0	0	0	NA
T28B4.14	0	0	0	0	0	0	0	0	0	0	0	NA
F09D5.10	0	0	0	0	0	0	0	0	0	0	0	NA
C15A7.7	0	0	0	0	0	0	0	0	0	0	0	NA
F12D9.17	0	0	0	0	0	0	0	0	0	0	0	NA
F39C12.8	0.00224832	0	0	0	0	0.0162506	0	0	0	0	0	NA
R11G1.10	0	0	0	0	0	0	0	0	0	0	0	NA
T10B10.15	0	0	0	0	0	0	0	0	0	0	0	NA
R01E6.19	0	0	0	0	0	0	0	0	0	0	0	NA
W06B11.11	0	0	0	0	0	0	0	0	0	0	0	NA
Y40C7B.9	0	0	0	0	0	0	0	0	0	0	0	NA
C53C7.8	0	0	0	0	0	0	0	0	0	0	0	NA
W03G11.21	0	0.00276685	0	0.00360925	0.00119925	0	0	0	0	0	0	NA
K02H8.6	0	0	0	0	0	0	0	0	0	0	0	NA
F15A2.14	0	0	0	0	0	0	0	0	0	0	0	NA
F41D9.14	0	0	0	0	0	0	0.100132	0	0	0	0	NA
R08E3.12	0	0	0	0	0	0	0	0	0	0	0	NA
F22A3.17	0	0	0	0	0	0	0	0	0	0	0	NA
C25B8.12	0	0	0	0	0	0	0	0	0	0	0	NA
W01H2.10	0	0	0	0	0	0	0	0	0	0	0	NA
F09C8.6	0	0	0	0	0	0	0	0	0	0	0	NA
C04C11.21	0.00726007	0.0105719	0.0268483	0	0.000939699	0	0.013672	0	0	0	0	NA
F43E12.7	0	0	0	0	0	0	0	0	0	0	0	NA
T06F4.19	0	0	0	0	0	0	0	0	0	0	0	NA
C33D12.15	0	0	0	0	0	0	0	0	0	0	0	NA
C05A9.9	0.0036809	0	0	0.00289363	0.000770399	0	0	0	0	0	0	NA
C16H3.7	0	0	0	0	0	0	0	0	0	0	0	NA
C37E2.9	0	0	0	0	0	0	0	0	0	0	0	NA
F13D11.22	0	0	0	0	0	0	0	0	0	0	0	NA
F26A10.26	0	0	0	0	0	0	0	0	0	0	0	NA
F25H10.10	0	0	0	0	0	0	0	0	0	0	0	NA
ZC506.9	0	0	0	0	0	0	0	0	0	0	0	NA
ZK470.13	0	0	0	0	0	0	0	0	0	0	0	NA
F56C3.12	0	0	0	0	0	0	0	0	0	0	0	NA
C14F11.31	0	0	0	0	0	0	0	0	0	0	0	NA
C05E11.17	0	0	0	0	0	0	0	0	0	0	0	NA
C08A9.12	0	0	0	0	0	0	0	0	0	0	0	NA
F17E5.6	0	0	0	0	0	0	0	0	0	0	0	NA
H03A11.12	0	0	0	0	0	0	0	0	0	0	0	NA
ZK899.12	0	0	0	0	0	0	0	0	0	0	0	NA
K02E10.12	0	0	0	0	0	0	0	0	0	0	0	NA
R03A10.13	0	0	0	0	0	0	0	0	0	0	0	NA
K08A8.28	0	0	0	0	0	0	0	0	0	0	0	NA
C27C12.10	0	0	0	0	0	0	0	0	0	0	0	NA
T25C12.10	0	0	0	0	0	0	0	0	0	0.0503355	0	NA
F47F2.9	0	0	0	0	0	0	0	0	0	0	0	NA
ZK721.6	0	0	0	0	0	0	0	0	0	0	0	NA
C34E11.18	0	0	0	0	0	0	0	0	0	0	0	NA
C09B8.18	0	0	0	0	0	0	0	0	0	0	0	NA
F09B9.7	0.00501615	0.00321964	0	0	0.00260875	0.00990516	0	0	0	0	0	NA
F52B10.21	0	0	0	0	0.00513689	0	0	0	0	0	0.323353	NA
C14F11.32	0	0.00174556	0	0	0.0136338	0	0	0	0	0.0390639	0.0448935	NA
VK04G11.2	0	0	0	0	0	0	0	0	0	0	0	NA
F46G11.19	0	0	0	0	0	0.0305136	0	0	0	0	0	NA
K03C7.14	0	0	0	0	0	0	0	0	0	0	0	NA
C11E4.15	0	0	0	0	0	0	0	0	0	0	0	NA
T23F2.12	0	0	0	0	0	0	0	0	0	0	0	NA
K02A4.13	0	0	0	0	0	0	0	0	0	0	0	NA
F46F6.7	0	0.00836769	0	0.00314121	0.00185354	0	0.01475	0	0	0	0	NA
C34F6.17	0	0	0	0	0	0	0	0	0	0	0	NA
F19D8.7	0	0	0	0	0	0	0	0	0	0	0	NA
F46G11.20	0	0.00194295	0	0	0	0.0159187	0	0	0	0	0	NA
F33C8.8	0	0	0	0	0	0	0	0	0	0	0	NA
M79.15	0	0.00260335	0	0	0	0	0	0	0	0	0	NA
C14H10.5	0	0	0	0	0	0	0	0	0	0	0	NA
C41G11.20	0	0	0	0	0	0	0	0	0	0	0	NA
R03A10.14	0	0	0	0	0	0	0	0	0	0	0	NA
C06G1.17	0	0	0	0	0	0	0	0	0	0	0	NA
F45B8.22	0	0	0	0	0	0	0	0	0	0	0	NA
F15A8.17	0	0	0	0	0	0	0	0	0	0	0	NA
K02B9.9	0	0	0	0	0.00168986	0	0	0	0	0	0	NA
F01E11.16	0	0	0	0	0	0	0	0	0	0	0	NA
R01H5.2	0	0	0	0	0	0	0	0	0	0	0	NA
D1073.3	0	0	0	0	0	0	0	0	0	0	0	NA
F38G1.5	0	0	0	0	0	0	0	0	0	0	0	NA
F08C6.17	0	0	0	0	0	0	0	0	0	0	0	NA
F59C12.11	0	0	0	0	0	0	0	0	0	0	0	NA
K08A8.29	0	0	0	0	0.0047225	0	0	0	0	0	0.0200352	NA
F53B1.16	0	0	0	0	0	0	0	0	0	0	0	NA
K02A4.14	0	0	0	0	0	0	0	0	0	0	0	NA
K02A4.15	0	0	0	0	0	0	0	0	0	0	0	NA
D1053.7	0	0	0	0	0	0	0	0	0	0	0	NA
ZK563.11	0.002814	0	0	0.00431321	0	0	0	0	0	0	0	NA
C09B7.12	0	0	0	0	0	0	0	0	0	0	0	NA
T27B1.8	0	0	0	0	0	0	0	0	0	0	0	NA
F34H10.8	0.000901848	0	0	0	0	0	0	0	0	0	0	NA
K06G5.10	0	0	0	0	0	0	0	0	0	0	0	NA
C43H6.11	0	0	0	0	0	0	0	0	0	0	0	NA
C16B8.13	0	0	0	0	0	0	0	0	0	0	0	NA
C11E4.16	0	0	0	0	0.00582066	0	0	0	0	0	0	NA
B0563.17	0	0	0	0	0	0	0	0	0	0	0	NA
F47C8.8	0	0	0	0	0.00191379	0	0	0	0	0	0	NA
F48B9.12	0	0	0	0	0	0	0	0	0	0	0	NA
F41C6.14	0	0	0	0	0	0	0	0	0	0	0	NA
F33C8.9	0.0174802	0.00357029	0.00864382	0.0124688	0.0101061	0	0.0125356	0	0	0	0	NA
F39B1.5	0	0	0	0	0	0	0	0	0	0	0	NA
EGAP3.4	0	0	0	0	0	0	0	0	0	0	0	NA
K08A8.30	0	0	0	0	0	0	0	0	0	0	0	NA
T21B6.17	0	0	0	0	0	0	0	0	0	0	0	NA
F43C9.9	0	0	0	0	0	0	0	0	0	0	0	NA
T06F4.20	0	0	0	0	0	0	0	0	0	0	0	NA
C10A4.12	0	0	0	0	0	0	0	0	0	0	0	NA
H08J11.13	0	0	0	0	0	0	0	0	0	0	0	NA
C17H11.10	0	0	0	0	0	0	0	0	0	0	0	NA
C34E11.19	0	0	0	0	0	0	0	0	0	0	0	NA
F41E7.18	0	0	0	0	0	0	0	0	0	0	0	NA
C33D12.16	0	0	0	0	0	0	0	0	0	0	0	NA
C28G1.9	0	0	0	0.00505024	0.00132632	0	0	0	0	0	0	NA
C23H4.13	0	0	0	0	0	0	0	0	0	0	0	NA
F43E12.8	0	0	0	0	0	0	0	0	0	0	0	NA
C04C11.22	0	0	0	0	0	0	0	0	0	0	0	NA
F38B6.23	0	0	0	0	0	0	0	0	0	0	0	NA
F47F2.10	0	0	0	0	0	0	0	0	0	0	0	NA
W04G3.15	0	0.0019956	0	0	0	0	0	0	0	0	0	NA
C03B1.16	0	0	0	0	0	0	0	0	0	0	0	NA
T22B7.21	0	0	0	0	0	0	0	0	0	0	0	NA
R07B1.23	0	0	0	0	0	0	0	0	0	0	0	NA
F38B6.24	0	0	0	0	0	0	0	0	0	0	0	NA
M60.14	0	0	0	0	0	0	0	0	0	0	0	NA
T01B10.14	0	0	0	0	0	0	0	0	0	0	0	NA
C40C9.16	0	0	0	0	0	0	0	0	0	0	0	NA
C05A9.10	0	0	0	0	0	0	0	0	0	0	0	NA
C03H12.3	0	0	0	0	0	0	0	0	0	0	0	NA
W04G3.16	0	0	0	0	0	0	0	0	0	0	0	NA
F54B11.14	0	0	0	0.00431321	0	0	0	0	0	0	0	NA
T23C6.6	0	0	0	0	0	0	0	0	0	0	0	NA
C14H10.6	0	0	0	0	0	0	0	0	0	0	0	NA
ZC64.16	0	0	0	0	0	0	0	0	0	0	0	NA
T24D8.16	0	0	0	0	0	0	0	0	0	0	0	NA
C52G5.12	0	0	0	0	0	0	0	0	0	0	0	NA
C02C6.12	0	0	0	0	0	0	0	0	0	0	0	NA
F19D8.8	0	0	0	0	0	0	0	0	0	0	0	NA
F49E10.25	0	0	0	0	0	0	0	0	0	0	0	NA
C16E9.28	0	0	0	0	0	0	0	0	0	0	0	NA
F11D5.32	0	0.0225493	0	0.0311969	0	0.0529141	0.129839	0	0.251614	0	0	NA
F40F4.10	0	0	0	0	0	0	0	0	0	0	0	NA
T18D3.14	0	0	0	0	0	0	0	0	0	0	0	NA
K09A9.11	0	0	0	0	0	0	0	0	0	0	0	NA
T06H11.21	0	0	0	0	0	0	0	0	0	0	0	NA
F49E10.26	0	0	0	0.00396394	0	0	0	0	0	0	0	NA
F52B10.22	0.00277799	0.00534151	0.00712145	0.00560503	0.00976224	0.0306828	0.0276125	0.0382132	0.0818074	0	0	NA
ZC53.21	0	0	0	0	0	0	0	0	0	0	0	NA
C32A9.6	0	0	0	0	0	0	0	0	0	0	0	NA
C25F6.28	0	0	0	0	0	0	0	0	0	0	0	NA
C54G7.16	0	0	0	0	0	0	0	0	0	0	0	NA
C25F6.29	0	0	0	0	0	0	0	0	0	0	0	NA
F31F6.16	0	0	0	0	0	0	0	0	0	0	0	NA
K02G10.14	0	0	0	0	0.00200241	0	0	0.0269718	0	0	0	NA
F43B10.5	0	0	0	0	0	0	0	0	0	0	0	NA
T04F8.15	0	0	0	0	0	0	0	0	0	0	0.0304381	NA
C05C9.14	0	0	0	0	0.00142777	0	0	0	0	0	0	NA
C26B9.10	0	0	0	0	0	0	0	0	0	0	0	NA
Y15E3A.15	0	0.00519098	0	0	0	0.0130549	0	0	0	0	0	NA
F35A5.14	0	0	0	0	0	0	0	0	0	0	0	NA
C54D2.18	0	0	0	0	0.00151461	0	0	0	0	0	0	NA
F39D8.7	0	0	0	0	0.00079774	0	0	0	0	0	0	NA
F11D5.33	0	0	0	0	0	0	0	0	0	0	0	NA
T01H10.10	0	0	0	0	0	0	0	0	0	0	0	NA
F01G12.17	0	0	0	0	0	0	0	0	0	0	0	NA
T19D7.11	0	0	0	0	0	0	0	0	0	0	0	NA
F12D9.18	0	0	0	0	0	0	0	0	0	0	0	NA
ZK377.13	0	0	0	0	0	0	0	0	0	0	0	NA
T01C8.11	0	0	0	0	0	0	0	0	0	0	0	NA
C14F11.33	0	0	0	0	0	0	0	0	0	0	0	NA
C54G7.17	0	0	0	0	0	0	0	0	0	0	0	NA
F13C5.10	0	0	0	0	0	0	0	0	0	0	0	NA
F02C12.10	0	0	0	0	0	0	0	0	0	0	0	NA
C52B9.18	0	0	0	0	0	0	0	0	0	0	0	NA
C05A9.11	0	0	0	0	0	0	0	0	0	0	0	NA
C34H3.23	0	0	0	0	0	0	0	0	0	0	0	NA
R11B5.12	0	0.00228688	0	0	0	0	0	0	0	0	0	NA
ZK377.14	0	0	0	0	0.00146398	0	0	0	0	0	0	NA
T22E6.1	0	0	0	0	0	0	0	0	0	0	0	NA
F53B3.12	0	0	0	0.00218926	0.000838562	0	0	0	0	0	0	NA
T19D2.11	0	0	0	0	0	0	0	0	0	0	0	NA
C07A12.16	0	0	0	0	0	0	0	0	0	0	0	NA
M02F4.12	0	0	0	0	0	0	0	0	0	0	0	NA
F11D5.34	0	0	0	0	0	0	0	0	0	0	0	NA
Y16B4A.4	0	0	0	0	0	0	0	0	0	0	0	NA
E01H11.6	0	0	0	0	0	0	0	0	0	0	0	NA
F41D9.15	0	0	0	0	0	0	0	0	0	0	0	NA
C14F11.34	0	0	0	0	0	0	0	0	0	0	0	NA
ZK867.23	0	0	0	0	0	0	0	0	0	0	0	NA
T14E8.7	0	0	0	0	0	0	0	0	0	0	0	NA
T24D8.17	0	0	0	0	0	0	0	0	0	0	0	NA
C36C9.9	0	0	0	0	0	0	0	0	0	0	0	NA
C16E9.29	0	0	0	0	0	0	0	0	0	0	0	NA
K11E4.11	0	0	0	0	0	0	0	0	0	0	0	NA
K03C7.15	0	0	0	0	0	0	0	0	0	0	0	NA
Y15E3A.16	0	0	0	0	0	0	0	0	0	0	0	NA
T27B1.9	0	0	0	0	0	0	0	0	0	0	0	NA
C02D4.16	0.00785102	0	0	0	0.00204468	0	0	0	0	0	0	NA
F42D1.14	0	0	0	0	0	0	0	0	0	0	0	NA
ZC64.17	0	0	0	0	0	0	0	0	0	0	0	NA
Y40C7B.10	0	0	0.00918726	0	0	0	0	0	0	0	0	NA
C11E4.17	0	0	0	0	0	0	0	0	0	0	0	NA
F02E8.12	0	0	0	0	0	0	0	0	0	0	0	NA
C33D12.17	0	0	0	0.00247004	0.00249498	0	0	0	0	0	0.0138653	NA
T09B9.9	0	0	0	0	0	0	0	0	0	0	0	NA
K08A8.31	0	0.00206433	0	0.00314752	0	0	0	0	0	0	0	NA
F47E1.16	0	0	0	0	0	0	0	0	0	0	0	NA
C07A12.17	0	0	0	0	0	0	0	0	0	0	0	NA
F26A10.27	0	0	0	0	0	0	0	0	0	0	0	NA
R08B4.15	0	0	0	0	0.00094741	0	0	0	0	0	0	NA
B0198.10	0	0	0	0	0	0	0	0	0	0	0	NA
F57G12.15	0	0	0	0	0	0	0	0	0	0	0	NA
F25F6.4	0	0	0	0	0	0	0	0	0	0	0	NA
C05E11.18	0	0	0	0	0	0	0	0	0	0	0	NA
F11D5.35	0	0	0	0	0	0	0	0	0	0	0	NA
C45B2.19	0.00291932	0	0	0	0	0	0	0	0	0	0	NA
F31B9.6	0	0	0	0	0	0	0	0	0	0	0	NA
K03A11.9	0	0	0	0	0	0	0	0	0	0	0	NA
T06F4.21	0	0	0	0	0	0	0	0	0	0	0	NA
T13C5.10	0	0	0	0	0	0	0	0	0	0	0	NA
K02G10.15	0.00612395	0	0.0101108	0	0	0	0.0413063	0.301303	0.0209394	0.253807	0	NA
C07A12.18	0.0298852	0.0245435	0	0	0.00134463	0.0168838	0	0	0	0	0	NA
B0563.18	0	0	0	0	0	0	0	0	0	0	0	NA
C14E2.11	0.0682036	0.054335	0.0199301	0.0593773	0.0855238	0.0921787	0.0485636	0	0.0406587	0	0.484452	NA
C55B6.7	0	0.00213708	0	0.00420514	0	0	0	0	0	0	0	NA
F52H2.15	0	0	0	0	0.00218288	0	0	0	0	0	0	NA
F01G12.18	0.00124159	0.0263182	0.0119952	0.0228158	0.0191465	0	0.0192056	0.138576	0	0.140712	0	NA
D1005.10	0.0022228	0	0	0	0	0	0	0	0	0	0	NA
K10C2.12	0	0.00476427	0	0.00336984	0	0	0	0	0	0	0	NA
K10C2.14	0	0	0	0	0	0	0	0	0	0	0	NA
C29F7.10	0	0	0	0	0	0	0	0	0	0	0	NA
T08D10.5	0	0	0	0	0	0	0	0	0	0	0	NA
F27D9.12	0	0.00479619	0	0	0.00327568	0	0	0	0	0	0	NA
M6.11	0	0	0	0	0	0	0	0	0	0	0	NA
B0416.10	0	0	0	0.00266473	0	0	0	0	0	0	0	NA
B0416.11	0	0	0	0	0	0	0	0	0	0	0	NA
C31H2.14	0	0	0	0	0.00133124	0	0.0708504	0.0278232	0.0209591	0	0.418365	NA
C10A4.13	0	0	0	0	0	0	0	0	0	0	0	NA
T27A8.7	0	0	0	0	0	0	0	0	0	0	0	NA
C29F7.11	0	0	0	0	0	0	0	0	0	0	0	NA
Y71H9A.10	0	0	0	0	0	0	0	0	0	0	0	NA
WBGene00215616	0	0	0	0	0	0	0	0	0	0	0	NA
mir-2221	0	0	0	0	0	0	0	0	0	0	0	NA
mir-4807	0	0	0	0	0	0	0	0	0	0	0	NA
mir-4808	0	0	0	0	0	0	0	0	0	0	0	NA
mir-4809	0	0	0	0	0	0	0	0	0	0	0	NA
mir-4810.1	0	0	0	0	0	0	0	0	0	0	0	NA
mir-4811	0	0	0	0	0	0	0	0	0	0	0	NA
mir-4921	0	0	0	0	0	0	0	0	0	0	0	NA
mir-4923.1	0	0	0	0	0	0	0	0	0	0	0	NA
mir-4923.2	0	0	0	0	0	0	0	0	0	0	0	NA
mir-4925	0	0	0	0	0	0	0	0	0	0	0	NA
mir-5553	0	0	0	0	0	0	0	0	0	0	0	NA
T25G12.13	0	0	0	0	0	0	0	0	0	0	0	DHRS7B,DHRS7C
R09A8.9	0.0278482	0.0207724	0.0175048	0.0322871	0.0147894	0.00856236	0.00987075	0.030392	0	0	0	NA
WBGene00219279	0.00865109	0.00896314	0	0.00599414	0	0	0	0	0	0	0	NA
W10G6.6	0	0	0	0	0	0	0	0	0	0	0	NA
C44C10.15	0	0	0	0	0	0	0	0	0	0	0	NA
WBGene00219303	0.0829668	0.0937667	0.164633	0.0628437	0.0475619	0.0901936	0.0277296	0.0367731	0.083009	0.228455	0.106017	NA
Y7A5A.20	0	0	0	0	0	0	0	0	0	0	0	NA
WBGene00219352	0	0	0	0	0	0	0	0	0	0	0	NA
ZK470.14	0	0	0	0.0043351	0.00094918	0.0139665	0.215912	0.310515	0.102869	4.23039	0	NA
F14H12.17	0	0	0	0	0.00129592	0	0	0	0	0	0	NA
R160.10	0	0	0	0	0.00209095	0	0	0	0	0	0	NA
C03G5.14	0	0	0	0	0	0	0	0	0	0	0	NA
F01E11.18	0	0.00600074	0	0	0	0	0	0	0	0	0	NA
WBGene00219374	0	0.00152234	0	0	0.0011556	0	0	0	0	0	0	NA
C02B8.12	0	0	0	0	0	0	0	0	0	0	0	NA
C28G1.10	0	0	0	0	0	0	0	0	0	0	0	UBE2K
T14G12.11	0	0	0	0	0.00241934	0	0	0	0	0	0	NA
WBGene00219417	0	0	0	0	0	0	0	0	0	0	0	NA
F52D2.12	0.0936803	0.0695456	0.081896	0.0570817	0.0219157	0.0779561	0.0655821	0.101887	0.0474076	0.204185	0.0788682	NA
C17G1.14	0	0	0	0.00595653	0	0	0	0	0	0	0	NA
F41E7.19	0	0	0	0	0	0	0	0	0	0	0	NA
F41E7.20	0	0	0	0	0	0	0	0	0	0	0	NA
C04C11.23	0	0	0	0	0	0	0	0	0	0	0	NA
linc-5	0	0	0	0	0.0229811	0.0193316	0.0385562	0	0	0	0.0904249	NA
linc-142	0.00247602	0.0143183	0	0.0308572	0.000664923	0.00638323	0.0160522	0	0.0204972	0	0.0459228	NA
linc-102	0	0	0	0	0	0	0	0	0	0	0	NA
linc-33	0.00931236	0.00473013	0.0215549	0.00678984	0.0205251	0	0	0	0.0499758	0	0.0607274	NA
linc-15	0	0	0	0	0	0	0	0	0	0	0	NA
linc-54	0.00375141	0	0	0	0	0	0	0	0	0	0	NA
linc-43	0	0	0.00862521	0	0.000964315	0	0	0	0	0	0	NA
anr-16	0	0	0	0	0.00475205	0	0	0	0	0	0	NA
linc-140	0	0	0	0	0	0	0	0	0	0	0	NA
linc-118	0.0184242	0.00204793	0.0212576	0.0185581	0.0142759	0	0	0.0424261	0.049913	0	0	NA
linc-7	0.996066	0.265879	0.695224	0.151976	0.229719	0.091072	0.152304	0.4312	0.771142	0.487699	0.587075	NA
linc-115	0	0	0	0	0	0	0	0	0	0	0	NA
linc-78	0.0194162	0.0126	0.016789	0.00460487	0.0184186	0.0674096	0.0719835	0	0	0	0	NA
linc-166	0.0109604	0	0.0131754	0	0.00198959	0	0	0.0371228	0	0.0347871	0	NA
linc-67	0	0	0	0	0	0	0	0	0	0	0	NA
linc-56	0	0	0	0	0	0	0	0	0	0	0	NA
linc-130	0	0	0	0	0	0	0	0	0	0	0	NA
linc-48	0.00420294	0	0	0	0	0	0	0	0	0	0	NA
anr-17	0	0	0	0	0	0	0	0	0	0	0	NA
linc-75	0	0	0	0	0.00391604	0.686434	0.109281	1.90491	0.689292	0.417146	0.0518106	NA
linc-106	0.00691593	0	0	0	0	0	0	0	0	0	0	NA
linc-144	0	0	0	0	0	0	0	0	0	0	0	NA
linc-22	0.421009	0.437787	0.19909	0.427192	0.217681	0.379396	0.337501	0.395446	0.532245	0.25442	0.520217	NA
linc-6	0.0298615	0.0223921	0.0505443	0.0360048	0.00387484	0.0596156	0	0.0294422	0.065993	0	0.0493432	NA
anr-49	0	0	0	0	0	0	0	0	0	0	0	NA
linc-88	0.00372658	0	0	0	0	0.00517262	0	0	0	0	0	NA
linc-154	0.135013	0.0630893	0.172006	0.0352575	0.384677	0.0937621	0.424826	0.0847371	0.0771509	0	0.493437	NA
linc-100	0	0	0	0	0	0	0	0	0	0	0	NA
linc-112	0	0	0	0	0	0	0	0	0	0	0	NA
linc-150	0.0622649	0.0356566	0.0491194	0.0363845	0.0144919	0	0	0	0	0	0	NA
linc-20	0.0740989	0.048457	0.0652296	0.0972229	0.107703	0.103078	0.0646081	0	0.0276941	0	0.128394	NA
linc-155	0	0	0	0	0	0	0	0	0	0	0	NA
linc-103	0.281905	0.0882673	0.19848	0.163194	0.0663139	0.353219	0.302005	0.549786	0.203884	0.249676	0.0672052	NA
anr-24	0.679305	0.830907	0.383547	0.945362	0.492984	1.48158	1.77538	1.15629	1.18505	0.884137	1.31005	NA
linc-64	0	0	0	0	0	0	0	0	0	0	0	NA
AH9.9	0	0	0	0	0	0	0	0	0	0	0	NA
C02C6.13	0	0	0	0	0	0	0	0	0	0	0	NA
C05A9.12	0	0	0	0	0	0	0	0	0	0	0	NA
C05D9.12	0.0272258	0.0299759	0.0561434	0.0150904	0.0439654	0.125088	0.0806046	0.0492296	0.0270235	0.180683	0	NA
C07A12.19	0.00305028	0.00171879	0	0	0	0	0	0	0	0	0	NA
mir-8196.2	0.0164826	0.00848214	0.0308924	0.003109	0.0813439	0	0.062535	0	0	0	0	NA
C14A11.13	0	0	0	0	0	0	0	0	0	0	0	NA
C14A11.14	0	0	0	0	0	0	0	0	0	0	0	NA
C14E2.12	0.079607	0.0404458	0.0288504	0.0917783	0.108356	0.151712	0.516079	0.46444	0.0930537	0	0.0159135	NA
C25F6.30	0	0	0	0	0	0	0	0	0	0	0	NA
C26G2.11	0	0	0	0	0	0	0	0	0	0	0	NA
C33E10.11	0	0	0	0	0	0	0	0	0	0	0	NA
C34E11.20	0	0	0	0	0	0	0	0	0	0	0	NA
C34F6.18	0	0	0	0	0	0	0	0	0	0	0	NA
C36C9.10	10.6477	10.0131	8.87703	11.6827	8.55821	27.0413	20.8614	51.6313	32.9776	24.6381	19.8064	NA
C49F5.11	0	0	0	0	0	0	0	0	0	0	0	NA
C52G5.13	0	0	0	0	0	0	0	0	0	0	0	NA
D2021.6	0.00708168	0.0137879	0.00835249	0.0202877	0.0226736	0.0079191	0.0137299	0	0	0	0	NA
F01E11.19	0	0	0	0	0	0	0	0	0	0	0	NA
F01G12.19	0	0	0	0.00176796	0.00198438	0	0	0	0	0	0.0141126	NA
F02D10.15	0	0	0	0	0.00166547	0	0	0	0	0	0	NA
F02G3.8	0	0.00414693	0	0	0	0	0	0	0	0	0	NA
F09B9.8	0	0	0	0	0	0	0	0	0	0	0	NA
F09E10.13	0	0	0	0	0	0	0	0	0	0	0	NA
F09E10.14	0	0	0	0.00630349	0	0	0	0.0344111	0	0	0	NA
F09E10.15	0.0985293	0.43371	0.491493	0.218225	0.411941	0.06965	0	0	0.0217135	0	0.0405754	NA
F09E10.16	0	0	0	0	0	0	0	0	0	0	0	NA
F14F3.17	0.0430989	0.0061909	0.0120012	0	0.0329318	0	0	0	0.0750742	0.0641211	0.00877073	NA
F15A8.19	0	0	0	0	0	0	0	0	0	0	0	NA
F16H9.5	0	0	0	0	0	0	0	0	0	0	0	NA
F16H9.6	0	0	0	0	0	0	0	0	0	0	0	NA
F18H3.7	0	0	0	0	0	0	0	0	0	0	0	NA
F19C6.12	0	0	0	0	0	0	0	0	0	0	0	NA
F19G12.14	0	0	0	0	0	0	0	0	0	0	0	NA
F22H10.10	0.00696713	0.00623268	0.0121162	0.00685741	0.00898143	0	0.0118992	0	0	0	0	NA
F26A10.28	0	0	0	0	0	0	0	0	0	0	0	NA
F28C10.5	0	0	0	0	0	0	0	0	0	0	0	NA
F33C8.10	0	0	0	0	0	0	0	0	0	0	0	NA
F46H6.12	0	0	0	0.0025707	0	0	0	0	0	0	0	NA
F47E1.19	0	0	0	0	0	0	0	0	0	0	0	NA
F49E7.5	0	0	0	0	0.00100435	0	0	0	0	0	0	NA
F52D2.14	1.0937	0.850945	1.23508	0.962011	0.658181	1.38975	1.04824	1.18219	0.84277	1.57893	0.337741	NA
F52D10.13	0	0	0	0	0	0	0	0	0	0	0	NA
F52E10.11	0	0	0	0	0	0	0	0	0	0	0	NA
F52E10.12	0	0	0	0	0	0	0	0	0	0	0	NA
F52G3.6	0	0	0	0	0	0	0	0	0	0	0	NA
F54E4.17	0	0	0	0	0.000618006	0	0	0	0	0	0	NA
F54G2.4	0	0	0	0	0	0	0	0	0	0	0	NA
F55F1.11	0	0	0	0	0	0	0	0	0	0	0	NA
F55F3.9	0	0	0	0	0	0	0	0	0	0	0	NA
F57G12.16	0	0	0	0	0	0	0	0	0	0	0	NA
H20J18.2	0	0	0	0	0	0	0	0	0	0	0	NA
H36L18.5	0.0040885	0.00770902	0.0167707	0.00388368	0.00064174	0	0	0	0	0	0	NA
H40L08.6	0	0	0	0	0	0	0	0	0	0	0	NA
K02A6.6	0	0	0	0	0	0	0	0	0	0	0	NA
K02B9.10	0	0	0	0	0	0	0	0	0	0	0	NA
K02G10.16	0	0	0	0	0	0	0	0	0	0	0	NA
K08B5.8	0.0185952	0.00701077	0	0.00236857	0.0140301	0.0203133	0.0151876	0	0	0	0.0135996	NA
K09F5.14	0	0	0	0	0	0	0	0	0	0	0	NA
M03A8.6	0	0.00648144	0	0	0.000825481	0	0	0	0	0	0	NA
M03F4.13	0.00527394	0.0042813	0	0	0.00812239	0	0	0	0	0	0	NA
M60.15	0	0	0	0	0	0	0	0	0	0	0	NA
R106.6	0	0	0	0	0	0	0	0	0	0	0	NA
R106.7	0	0	0	0	0	0	0	0	0	0	0	NA
R160.11	0	0	0	0	0.00616906	0	0.00686737	0	0.036834	0.0497028	0	NA
mir-8196.1	0	0.0025059	0	0.00858842	0.00239038	0	0	0	0.0130688	0	0	NA
T08D2.11	0	0	0	0	0	0	0	0	0	0	0	NA
T09B9.10	0.00251157	0	0	0.00305941	0	0	0	0	0	0	0	NA
T14F9.22	0	0	0	0.00423165	0	0.020393	0.033231	0	0	0.0514266	0	NA
T21F2.3	0.0149725	0.00660928	0.0121162	0.0135621	0.0219485	0	0	0	0	0	0.026145	NA
T21H8.10	0	0	0	0	0	0	0	0	0	0	0	NA
T21H8.11	0.0321824	0.060553	0.0331144	0.00413165	0.02611	0	0	0	0	0	0.0479919	NA
T25C12.11	0	0	0	0	0	0	0	0	0	0	0	NA
T25C12.12	0	0	0	0	0	0	0	0	0	0	0	NA
T25G12.15	0	0	0	0	0	0.0143917	0	0	0	0	0	NA
T26C11.10	0	0	0	0	0.000798744	0	0	0	0	0	0	NA
T27A8.8	0.00345173	0	0	0	0	0	0	0	0	0	0	NA
W01H2.11	0.0562736	0.149532	0.0457046	0.142241	0.129177	0.0962576	0.1031	0.0199434	0.0295648	0.0784215	0.0967218	NA
Y40A1A.5	0	0	0	0.00597489	0.00130261	0	0.0106023	0.0453861	0	0	0	NA
Y41G9A.16	0	0	0	0	0	0	0	0	0	0	0	NA
Y73B3A.30	0	0	0	0	0.000697229	0	0.0218598	0	0	0	0	NA
Y73B3A.31	0	0	0	0	0	0	0	0	0	0	0	NA
Y75D11A.8	0	0	0	0	0	0	0	0	0	0	0	NA
Y102A11A.16	0.00643275	0	0	0	0.0103494	0	0	0.0693227	0	0	0	NA
Y102A11A.17	0	0	0	0	0	0	0	0	0	0	0.0218662	NA
ZK816.9	0	0.00159389	0	0.00205477	0	0.00791107	0	0	0	0	0.00907237	NA
mir-5592.1	0	0	0	0	0	0	0	0	0	0	0	NA
mir-5592.2	0	0	0	0	0	0	0	0	0	0	0	NA
T14G12.12	0	0	0	0	0	0	0	0	0	0	0	NA
Y7A5A.22	0	0	0	0	0	0	0	0	0	0	0	NA
Y7A5A.23	0	0	0	0	0	0	0	0	0	0	0	NA
F20D1.21	0	0	0	0	0	0	0	0	0	0	0	NA
F35B3.10	0	0.00267218	0	0.00360096	0.00184175	0	0	0	0	0	0	NA
T27A8.9	0	0	0	0	0	0	0	0	0	0	0	NA
Y59E1B.14	0	0	0	0	0	0	0	0	0	0	0	NA
WBGene00235250	0	0	0	0	0	0	0	0	0	0	0	NA
WBGene00235251	0	0	0	0	0	0	0	0	0	0	0	NA
WBGene00235377	0	0	0	0	0	0	0	0	0	0	0	NA
mir-2217.2	0	0	0	0	0	0	0	0	0	0	0	NA
mir-8203	0	0	0	0	0	0	0	0	0	0	0	NA
mir-4810.2	0	0	0	0	0	0	0	0	0	0	0	NA
F22H10.11	0	0	0	0	0	0	0	0	0	0	0	NA
WBGene00268214	0	0	0	0	0	0	0	0	0	0	0	NA
C49F5.13	0	0	0	0	0	0	0	0	0	0.0394536	0	NA
F54F7.14	0	0	0	0	0	0	0	0	0	0	0	NA
T01H10.11	0	0.00194588	0	0	0	0	0	0	0	0	0	NA
F27D9.13	0.00776137	0	0	0	0.000936926	0	0	0	0	0	0	NA
F22F4.9	0.00387318	0	0	0	0	0	0	0	0	0	0	NA
R106.8	0.0843079	0.603229	0.0253977	0.685527	7.18899	6.04625	19.5437	5.70471	6.11408	5.77106	11.9122	NA
C28G1.11	0.00309375	0.00186762	0	0	0	0	0	0	0	0	0	NA
F10D7.10	0	0	0	0	0.00109814	0	0	0	0	0	0	NA
M02E1.4	0	0	0	0	0	0	0	0	0	0	0	NA
C03A3.9	0.00348174	0	0	0	0.0012618	0.0164911	0.0378747	2.16109	0	2.48964	0	NA
C04C11.25	0	0	0	0	0	0	0	0	0	0	0	NA
C09G1.7	0.113008	0.0308078	0.00960002	0.0353563	0.0772853	0.0158543	0.389371	0.145424	0.101371	0.201222	0.0192121	NA
T22B7.22	0.0123959	0.0517755	0.215527	0.0438462	0	0.167174	0.0471807	0	0	0.0478966	0	NA
H40L08.7	0	0	0	0	0	0	0	0	0	0	0	NA
C02C6.14	0	0	0	0	0	0	0	0	0	0	0	NA
C09E10.3	0	0	0	0	0	0	0	0	0	0	0	NA
C34D10.5	0	0	0	0	0	0	0	0	0	0	0	NA
C43H6.12	0.0031733	0.008101	0.014033	0	0.00717726	0	0.0235251	0	0	0	0	NA
C49F8.14	0	0	0	0	0	0	0	0	0	0	0	NA
F01E11.20	0	0	0	0	0	0	0	0	0	0	0	NA
F08B12.11	0	0	0	0	0	0	0	0	0	0	0	NA
F08C6.18	0	0	0	0	0	0	0	0	0	0	0	NA
F52G3.7	0	0	0	0	0	0	0	0	0	0	0	NA
F55A4.13	0	0	0	0	0	0	0	0	0	0	0	NA
H03A11.13	0	0	0	0	0	0	0	0	0	0	0	NA
H40L08.8	0	0	0	0	0	0	0	0	0	0	0	NA
T03G6.7	0	0	0	0	0	0	0	0	0	0	0	NA
T04C10.11	0	0	0	0	0	0	0	0	0	0	0	NA
T23F2.13	0	0	0	0	0	0	0	0	0	0	0	NA
ZK377.15	0	0	0	0	0	0	0	0	0	0	0	NA
F20B6.10	0	0	0	0	0	0	0	0	0	0	0	NA
T19D2.13	0	0	0	0	0	0	0	0	0	0	0	NA
F09A5.15	0	0	0	0	0	0	0	0	0	0	0	NA
F59F4.6	0	0	0	0	0	0	0	0	0	0	0	NA
F46H5.11	0	0	0	0	0.000589192	0	0.0192056	0	0	0	0	NA
F10D7.11	0	0	0	0	0	0.097774	0.117631	1.52441	0.124342	2.31302	0	NA
R02E12.12	0	0	0	0	0	0	0	0	0	0	0	NA
C37E2.10	0.0024825	0	0	0	0	0.084755	0.0048324	0.133131	0	0	0	NA
M163.21	0	0	0	0	0	0.133656	0	0.0452897	0.0301641	0	0	NA
M163.22	0	0	0	0	0	0.0687318	0	0	0	0	0	NA
F17A2.16	0	0	0	0	0.000483626	0	0	0	0	0	0	NA
F39B3.7	0	0	0	0	0	0	0	0	0	0	0	NA
C33E10.12	0.0159664	0.00279839	0.029365	0	0.00361678	0	0	0	0	0	0	NA
K09A9.12	0.000901848	0.00395607	0	0.0035174	0.00442817	0	0.0103211	0	0	0	0.0187396	NA
C23F12.9	0	0	0.00867971	0	0.00222417	0	0	0	0	0	0	NA
C31E10.11	0.115771	0.0430418	0.186432	0.138313	0.0181952	0.0758243	0	0	0	0	0	NA
C36C9.11	0	0	0	0	0	0	0	0	0	0	0	NA
C36C9.12	0	0	0	0	0	0	0	0	0	0	0	NA
C49F8.15	0	0	0	0	0.0318472	0	0.0348433	0.0337314	0	0	0.0101611	NA
C52B9.19	0	0	0	0	0	0	0	0	0	0	0	NA
F08F1.21	0	0	0	0	0	0	0	0	0	0	0	NA
ZC53.22	0	0	0	0	0	0	0	0	0	0	0	NA
Y62H9A.16	0.00380689	0	0	0.00882118	0.00220315	0.01637	0	0	0.0220786	0	0.0349934	NA
H03G16.7	0.0746041	0	0	0	0	0	0	0	0	0	0	NA
H40L08.9	0	0	0	0	0	0	0	0.0369222	0	0	0	NA
F31B9.7	0	0	0	0	0	0	0	0	0	0	0	NA
WBGene00304798	0.00124159	0.00466349	0.0100706	0	0.00184182	0	0	0	0	0	0	NA
F41G4.13	0	0	0	0	0	0	0	0	0	0	0	NA
F47E1.20	0	0	0	0	0	0	0	0	0	0	0	NA
ZK380.6	0.050269	0.0825861	0.014035	0.0518218	0.0612392	0.181074	0.0716505	0.420235	0.443922	0.132917	0.134227	NA
F07G6.11	0.249453	0.409858	1.00033	0.273348	0.0544246	0.469292	0.023112	1.3339	0.0950909	0	0.0524681	NA
F07G6.12	0	0	0	0	0	0.11372	0	0.882088	0	0	0	NA
Y40A1A.6	6.32621	6.41242	6.14955	8.44992	6.93832	19.2747	15.2034	34.0039	22.1647	17.7458	15.9099	NA
R11G1.11	0.00378848	0.00207347	0	0.00560645	0.0019722	0	0.00839312	0	0.0316616	0	0	NA
R160.12	0	0.00270727	0	0	0.000984498	0	0	0	0	0	0	NA
R160.14	0	0	0	0	0	0	0	0	0	0	0	NA
R160.13	0	0	0	0	0	0	0	0	0	0	0	NA
R193.6	0	0.00577572	0	0	0.00806519	0.030117	0	0	0	0	0	NA
T14G8.6	0	0	0	0	0	0	0	0	0	0	0	NA
Y7A5A.24	0	0	0	0	0	0	0	0	0	0	0	NA
WBGene00304824	0.0145459	0.0724371	0.0131281	0.0952109	0.0890988	0.127447	0.169826	0.090372	0.125873	0.0462171	0.148796	NA
Y41G9A.17	0	0	0.0110623	0	0	0	0	0	0	0	0	NA
Y59E1A.4	0	0	0	0	0	0.00977483	0	0	0	0	0	NA
WBGene00304827	0	0	0	0	0	0	0	0	0	0	0	NA
WBGene00304828	0	0	0	0	0	0	0	0	0	0	0	NA
F52G3.8	0.0061746	0	0.0203716	0	0.00440188	0	0	0	0	0	0.018388	NA
C04F6.9	0.294229	0.119584	0.286964	0.169079	0.00137238	0.00739016	0	0	0	0	0	NA
Y81B9A.5	0.0557318	0.0708117	0.10493	0.0493488	0.128139	0.00878414	0.100264	0	0	0	0.0669793	NA
C03B1.17	0	0	0	0	0	0	0	0	0	0	0	NA
F20D1.22	0.0029113	0	0	0	0	0	0	0	0	0	0	NA
T22B2.12	0	0	0	0.00302008	0.00284794	0	0	0	0	0	0.0165669	NA
aat-1	0.0126145	0	0	0	0	0	0	0	0	0	0	SLC7A8,SLC7A6,SLC7A5,SLC7A7,SLC7A10,SLC7A9
aat-4	0	0	0	0	0	0	0	0	0	0	0	NA
aat-8	0	0	0	0	0	0	0	0	0	0	0	NA
abt-1	0	0	0	0	0.000993354	0	0	0	0	0	0	NA
WBGene00000021	0	0	0	0	0	0	0	0	0	0	0	NA
abu-5	0	0	0	0	0	0	0	0	0	0	0	KRTAP10-6,KRTAP10-4,KRTAP10-9,KRTAP10-5,KRTAP10-11
agt-1	0.0606836	0.0364511	0.040262	0.0466592	0.0374268	0	0.0453261	0	0.0403122	0	0	MGMT
alh-3	0.00751636	0.00254676	0	0	0.0139284	0.0121785	0.0675133	0	0	0	0.0525894	ALDH1L1,ALDH1L2
aly-1	3.98895	2.52334	3.29191	2.6415	3.57342	1.63045	1.65103	1.0071	1.32557	0.944158	2.2285	ALYREF
aly-2	1.26807	0.644953	1.05879	0.6985	0.748139	0.300603	0.386867	0	0.0999278	0	0.564286	ALYREF
aly-3	3.73918	3.56	3.61507	4.14092	5.26368	3.52494	6.6462	0.0841103	1.73708	0.170946	5.29678	ALYREF
ama-1	2.83372	1.94058	2.46418	1.40076	2.24154	1.18965	1.88747	0	1.04532	0	1.72184	POLR2A,POLR3A
amt-2	0.0056374	0.0108493	0	0.0125949	0.00834516	0.035456	0.0361621	0	0	0	0.0436861	NA
aqp-3	0	0	0	0	0	0	0	0	0	0	0	AQP10,AQP9,AQP7,AQP3,ENSG00000259916,ENSG00000277737,AQP5,AQP4
ard-1	0.655575	0.706777	0.731066	0.626338	0.580346	0.350801	0.429562	0.185281	0.430752	0.0585316	0.449952	HSD17B10
arf-5	4.88523	4.12367	4.90151	4.85321	5.12789	6.16025	6.7691	3.35497	4.88476	3.39836	6.11028	NA
arf-6	0.96634	1.17328	1.1084	1.30521	1.44852	1.60189	1.32014	1.29067	1.12286	0.626687	1.72102	ARF6
ark-1	0.282385	0.195927	0.141399	0.234597	0.0792586	0.126793	0.137553	0.0472706	0.175169	0	0.0805727	MAST3
warf-1	0.0128797	0.0124913	0.0066167	0.0100955	0.0232203	0.0105552	0	0	0	0	0.0725879	NA
arl-8	1.07191	1.52933	1.26209	1.77293	1.9677	1.77937	2.19608	1.46034	1.99529	1.26845	2.60599	ARL8A,ARL8B
asm-3	0	0	0	0	0	0	0	0	0	0	0	SMPD1
atgp-1	0	0.0216258	0	0.00992059	0.000951669	0.201261	0.220782	2.42793	0.0599678	0.749632	0.0401041	SLC3A1,SLC3A2
bbs-2	0	0	0	0	0.00427484	0.0110408	0.0250068	0	0.0255356	0	0.153252	BBS2
bcc-1	0	0	0	0	0	0	0	0	0	0	0	BICC1
bec-1	0.446924	0.532445	0.462263	0.527477	0.698965	0.594943	0.811548	0.665112	0.961849	0.743893	0.757541	BECN1,BECN2
bli-6	0.00394613	0.00909855	0.0193234	0.00533097	0.00584536	0	0	0	0	0	0.0419921	MARCO
bre-1	0.0494197	0.0943495	0.0180747	0.157262	0.272509	0.139825	0.350065	0.465189	0.185635	0.363278	1.03433	GMDS
bre-5	0.106657	0.200435	0.189551	0.130987	0.130138	0.0316447	0.0928263	0.0719725	0.124455	0.0481559	0.0536296	B3GALNT1,B3GALT4,B3GALT1
cal-3	0	0	0	0	0	0	0	0	0	0	0	NA
cal-4	0	0	0	0	0	0	0	0	0	0	0	NA
cap-1	2.85898	2.92436	3.15778	3.43155	3.9202	3.68273	3.73683	1.46865	2.89568	1.04662	5.11455	CAPZA1,CAPZA2,CAPZA3
cav-1	128.934	136.389	104.53	130.684	184.254	30.3067	49.5045	0.225898	8.70658	0	100.024	CAV1,CAV3,CAV2
ccg-1	0	0	0	0.00506112	0.00346068	0	0	0	0	0	0	NA
WBGene00000374	0.345471	0.360796	0.277911	0.381194	0.427997	0.407131	0.421297	0.448826	0.427118	0.456245	0.673355	NA
ccr-4	1.58772	1.58774	1.52072	1.55605	2.25413	1.70136	2.07366	0.422772	1.28021	0.45164	3.06103	CNOT6L,CNOT6
cdd-2	0.188358	0.0695161	0.186549	0.0699479	0.0476372	0.0985621	0.0489148	0.0820639	0.154315	0.130701	0.0338522	CDA
cdh-5	0	0.00226677	0.00964238	0	0.00653613	0	0	0	0	0	0	PCDH15
cdh-10	0	0.00114066	0	0	0.00181651	0	0	0	0	0.133187	0	PCDH15
ced-2	0.388057	0.544339	0.496763	0.541168	0.703534	0.583885	0.703124	0.39694	0.370364	0.33075	0.890227	CRK,CRKL
ced-3	0.575101	0.703278	1.6426	0.421659	0.505578	0.120095	0.0685278	0.116029	0.239279	0	0.118631	CASP2,CASP3,CASP7,CASP14,CASP9,CASP1,CASP5,CASP4,CASP12,CASP8
ced-5	0.636057	0.90346	0.538741	0.773449	0.706917	0.737458	0.774748	0.209801	0.926335	0.149012	1.06409	DOCK1,DOCK3,DOCK4,DOCK2,DOCK5
ced-10	0.626732	0.65419	0.803971	0.783616	0.698059	0.73929	1.0492	0.568599	0.95118	0.748921	0.863415	RAC3,RAC2,RAC1,RHOG
ceh-19	0	0	0	0	0	0	0	0	0	0	0	NKX6-3
cha-1	0	0	0	0	0	0	0	0	0	0	0	CHAT
che-6	0	0	0	0	0	0	0	0	0	0	0	CNGA4,CNGA3,CNGA2,CNGA1
cho-1	0	0	0	0	0	0	0	0	0	0	0	SLC5A7
cka-1	0	0	0	0.00316235	0	0.0802788	0	0.641094	0	0.179331	0	CHKB,CHKA,CHKB-CPT1B
cpi-1	0.0349173	0.0105378	0.00964238	0.00292151	0.0106346	0.129841	0	0.122382	0.0266684	0.0347871	0.0244663	CST7,CST3,CST4,CSTL1,CST5,CST2,CST1,CST6
clp-6	0.0390254	0.00939205	0.0474761	0.0201576	0.00163517	0.0121217	0	0	0.0274556	0	0	CAPN8,CAPN1,CAPN3,CAPN9,CAPN11,CAPN2,CAPN12
clp-7	0.219796	0.16035	0.220615	0.187361	0.141164	0.746004	0.20665	1.15499	0.997624	2.48607	0.277777	CAPN8,CAPN1,CAPN3,CAPN9,CAPN11,CAPN2,CAPN12
clx-1	0	0	0	0	0	0	0	0	0	0	0	ATN1,RERE,PRR36,PRB1
cmk-1	0.00766616	0.00233983	0	0	0.0352452	0	0.0593494	0.0637138	0	0	0.147715	CAMK1,CAMK1D,PNCK,CAMK1G,CAMK2B,CAMK2A,CAMK2D,CAMK2G,CAMK4
cng-3	0	0	0	0	0	0	0	0	0	0	0	CNGA4,CNGA3,CNGA2,CNGA1
cogc-2	1.07506	1.11978	1.04883	1.14726	1.12894	1.0083	1.10849	0.146865	0.765907	0.120557	0.881865	COG2
col-2	0.021302	0.0141511	0.0452208	0.00626468	0.0129192	0	0	0	0.0181771	0	0	NA
col-3	0	0	0	0	0	0	0	0	0	0	0	MARCO
col-14	0	0	0	0	0	0	0	0.028023	0	0.0903228	0	COL17A1,MARCO
col-33	0.00792087	0	0	0	0.00214934	0	0	0	0	0	0.0137725	NA
col-34	0.00334472	0	0	0	0	0	0	0	0	0	0	MARCO
col-99	2.36237	0.542637	2.3109	1.16774	0.357178	0.133674	0.040142	0	0.0188685	0	0.0350539	COL13A1,COL9A2,COL23A1,COL19A1,COL16A1,COL9A3,COL9A1,COL21A1,COL22A1,COL25A1
col-101	0	0	0	0	0	0	0	0	0	0	0	MARCO
col-102	0	0	0	0	0	0	0	0	0	0	0	SFTPD
col-103	0.0240794	0.0134832	0.0341642	0.0243684	0.0378929	0.0265186	0	0	0	0.151941	0.0192121	NA
col-104	0	0.00206433	0	0	0.00385905	0	0	0	0	0	0	C1QTNF2,C1QTNF7,ADIPOQ,OTOL1,C1QTNF9B,C1QTNF9
col-105	0	0.00795459	0	0.00589892	0.00768012	0.0286115	0.0449872	0.0987826	0.0482867	0	0	MARCO
col-106	0	0.00248297	0	0.00499925	0.00105046	0	0	0	0	0	0	SFTPD
col-107	0.00375141	0	0	0	0	0	0	0	0	0	0	SFTPD
col-108	0	0	0	0	0	0	0	0	0	0	0	MARCO
col-109	0	0	0	0	0	0	0	0	0	0	0	NA
col-110	0	0	0	0.00578627	0	0	0.00882725	0	0	0	0	NA
col-111	0.0996495	0.0490422	0.150753	0.11128	0.152374	0	0.0179642	0	0	0	0.0359313	C1QTNF2,C1QTNF7,ADIPOQ,OTOL1,C1QTNF9B,C1QTNF9
col-113	0.0029113	0	0.00691356	0	0.00124922	0	0	0	0	0	0	C1QTNF2,C1QTNF7,ADIPOQ,OTOL1,C1QTNF9B,C1QTNF9
col-114	0	0	0	0	0	0	0	0	0	0	0	NA
col-115	0.00756014	0.00201905	0	0.0133165	0.0128599	0	0.0509932	0.0559312	0	0.149371	0	NA
col-116	0	0	0	0	0	0	0	0	0	0	0	SFTPD
col-117	0	0	0	0	0	0	0	0	0	0	0	MARCO
col-118	0	0	0	0.00726643	0.0011939	0	0	0	0	0	0	SFTPD
col-119	0	0	0	0	0	0	0	0	0	0	0	SFTPD
col-120	0.0475307	0.0216683	0.0122645	0.0272939	0.0232322	0	0.0372871	0	0	0	0	MARCO,OTOL1
col-121	0	0	0	0	0	0	0	0	0	0	0.017104	NA
col-122	0	0	0	0	0	0	0	0	0	0	0	MARCO
col-123	0	0	0	0	0	0	0	0	0	0	0	COLQ
col-124	0	0	0	0	0	0	0	0	0	0	0	SFTPD,BBC3
col-125	0	0	0	0	0	0	0	0	0	0	0	MARCO
col-126	0	0	0	0	0.000743126	0	0	0	0	0	0	SFTPD
col-127	0	0	0	0	0	0	0	0	0	0	0	SFTPD
col-128	0	0	0	0	0	0	0	0	0	0	0	NA
col-129	0	0	0	0	0	0	0	0	0	0	0	SFTPD
col-130	0.0291947	0	0	0.00300176	0	0	0	0	0	0	0	SFTPD
col-131	0	0	0	0	0	0	0	0	0	0	0	SFTPD
col-132	0.0830481	0.0279159	0.0764466	0.0520669	0.0320859	0	0.0172782	0	0	0	0.047193	SFTPD
col-133	0.00381657	0.00201432	0.00691356	0	0.00160709	0	0.0201609	0	0	0	0	MARCO
col-135	0	0	0	0	0	0	0	0	0	0	0	COL9A2,COL19A1,COL9A3,COL9A1,COL25A1,COL23A1,COL16A1,COL21A1,COL22A1,COL13A1,DSPP
WBGene00000709	0	0	0	0	0	0	0	0	0	0	0	NA
col-137	0	0	0	0	0	0	0	0	0	0	0	MARCO
col-138	0	0	0	0	0	0	0	0	0	0	0	MARCO
coq-3	0.424442	0.638097	0.422335	0.65843	0.893422	0.822585	0.920278	0.738241	0.640886	0.377891	0.989461	COQ3
cpin-1	0	0.00229197	0	0	0.0429987	0.0289732	0.118028	0	0	0	0	GDA
csn-3	0.993523	0.920463	0.939589	0.785028	0.944213	0.844527	0.864069	0.133292	0.715678	0.0416224	0.8344	COPS3
csn-4	0.677549	0.531821	0.569275	0.483106	0.499221	0.414411	0.199646	0.0294422	0.168451	0	0.32907	COPS4
csn-5	1.05687	1.00194	0.784531	0.919669	1.09487	0.663815	1.07076	0.10841	0.308394	0.0366123	1.04309	COPS5
csn-6	0.59295	0.441809	0.549162	0.438049	0.528347	0.172853	0.378609	0	0.436891	0.0366123	0.494154	COPS6
csp-2	0.00282149	0.00201353	0.0147793	0.00808547	0.00336542	0	0	0	0	0	0	CASP14,CASP2,CASP9,CASP1,CASP5,CASP4,CASP12,DSP,PPL,MACF1,DST,EVPL,PLEC,EVPLL,EPPK1
cul-6	0	0	0	0	0	0	0	0	0	0	0	CUL1
cwn-2	0.0244637	0.00610017	0.00533477	0	0.00816731	0.0433351	0.0138669	0.0223771	0	0	0.020638	WNT5B,WNT5A,WNT2B
cyb-1	5.57427	4.59247	5.46356	5.27991	4.695	1.12733	1.02867	0	0.411826	0	0.880873	CCNB1,CCNB2,CCNA1,CCNA2
cyb-2.1	0	0	0.011254	0.00629964	0.000822807	0	0	0	0	0	0	CCNB1,CCNB2,CCNA1,CCNA2
cyn-12	0.489861	0.347101	0.347992	0.493922	0.502042	0.193219	0.223364	0.0148977	0.107221	0	0.267368	PPIL1
cyn-13	1.22185	1.19762	0.977937	1.04418	1.21931	0.70436	0.945299	0.0365762	0.63451	0.0559547	0.99684	PPIE
daf-1	0.392091	0.383473	0.3847	0.320695	0.554622	0.566545	0.333203	0.43605	0.49607	0.46652	0.454926	TGFBR1,ACVR1C,ACVR1B,ACVR1,BMPR1A,BMPR1B,ACVRL1
daf-10	0.0145182	0.00235157	0.0214701	0	0.0160541	0.0518652	0.0382061	0	0	0	0.0771733	IFT122
daf-14	0.1894	0.0937596	0.0563621	0.162072	0.0243235	0.101644	0.0475909	0.560006	0.168761	0.404793	0.240665	SMAD4
daf-15	1.50072	1.52683	1.42039	1.47397	1.4333	1.11221	1.08105	0.929864	0.882012	0.721666	1.13766	RPTOR
daf-18	0.625502	0.713451	0.518788	0.455592	0.606535	0.321204	0.276153	0	0.118072	0	0.257683	PTEN,TPTE2,TPTE
daf-31	0.7373	0.771962	0.584161	0.894993	1.26423	1.25164	1.3554	0.785863	0.627902	0.980765	1.71808	NAA10,NAA11
deb-1	0.0456927	0.123796	0.0519775	0.161672	0.025121	4.35892	1.64375	5.55233	6.51918	5.65433	0.0895901	VCL
del-2	0.0163981	0.00795645	0.0119357	0.00260274	0.0208823	0.0843252	0.0669777	0.0620555	0.0180448	0	2.50008	NA
dhp-2	0.0037853	0	0	0.00506112	0	0	0.0164457	0	0	0	0	DPYS,CRMP1,DPYSL2,DPYSL3,DPYSL4,DPYSL5
dhs-12	0.0626935	0.0503397	0.0398501	0.0376351	0.0385257	0.0059318	0	0	0.0268819	0	0	NA
ints-6	0.301019	0.293014	0.175623	0.239056	0.332413	0.176267	0.298343	0.100793	0.160332	0.141546	0.26604	NA
dif-1	0.371479	0.0489506	0.466538	0.118526	0.164633	0.0212253	0.0720327	0	0	0	0.1908	SLC25A20
dis-3	0.46761	0.696972	0.434016	0.597145	0.722214	4.6211	0.985223	9.96943	5.19396	8.80794	0.882664	DIS3,DIS3L
dli-1	1.84337	2.15234	1.98651	2.35856	2.31789	2.7742	3.20987	1.70797	3.02278	0.650155	3.43932	DYNC1LI2,DYNC1LI1
dnc-1	2.6523	2.6816	2.3783	2.55405	2.38111	1.55159	1.34455	1.10088	0.849068	1.03563	1.12858	DCTN1
dnj-1	0.985367	1.25556	0.994248	1.19924	1.36797	1.58163	1.58571	1.27976	1.47626	1.33846	1.34744	DNAJB12,DNAJB14,DNAJC18
dnj-2	0.551962	0.382572	0.311226	0.315435	0.343924	0.254136	0.187657	0.090521	0.245363	0.0366123	0.238728	DNAJC25,DNAJC25-GNG10
dnj-11	1.09724	0.726736	0.66447	0.489671	0.959031	0.355504	0.675974	0	0.188503	0	0.441577	DNAJC2
dnj-15	0.422302	0.290276	0.320401	0.257922	0.247631	0.165357	0.24779	0.03119	0.221656	0	0.136217	HSCB
dnj-26	0.00725172	0.0113048	0	0.00538814	0.00198543	0.0115475	0	0	0	0	0.00943427	DNAJB12,DNAJB14,DNAJC18
cks-1	9.97424	5.03194	8.40321	4.6691	6.03783	0.60926	0.93044	0	0.171712	0	0.773414	CKS1B,CKS2,ENSG00000178556
dpf-5	0.0717847	0.157449	0.0861168	0.0843339	0.083859	0.118484	0.0151994	0	0.0259854	0	0.078799	APEH
dpf-7	0.22783	0.257342	0.191245	0.19176	0.198341	0.0563557	0.0884238	0.137693	0.23999	0.225456	0.153063	NA
dpy-4	0	0	0	0	0	0	0	0	0	0	0	MARCO
dpy-9	0.00397924	0.00193638	0	0	0.000984498	0	0	0	0	0	0	NA
dpy-13	0	0	0	0	0	0	0	0	0	0	0	C1QTNF2,C1QTNF7,ADIPOQ,OTOL1,C1QTNF9B,C1QTNF9
dpy-20	0	0	0	0	0.00292352	0	0	0	0	0	0	NA
dpy-26	3.28496	3.04544	3.48368	2.81918	3.08735	1.64575	1.84317	0.0971706	1.56026	0.0620383	2.09253	NA
drh-1	0.00356581	0.00598993	0	0.0125261	0.00296757	0.0132998	0	0	0.0683016	0	0	DDX58,IFIH1,DHX58
WBGene00001091	0	0	0	0	0	0	0	0.0405377	0	0	0	NA
drp-1	0.525173	0.556478	0.51276	0.552618	0.736172	0.60952	0.518833	0.0223771	0.319919	0.0547495	0.76857	DNM1L,DNM2,DNM1,DNM3
dsc-4	0	0	0	0	0	0	0	0	0	0	0	NA
dsl-1	0.0268767	0	0.0216149	0	0.0117304	0	0	0	0	0	0	NA
dsl-2	0.0833364	0.00183504	0.0516593	0	0.0141473	0	0	0	0	0	0	NA
dsl-3	6.02883	1.06374	5.04971	0.86324	0.00378269	0	0	0	0	0	0.0267918	NA
dsl-5	0.00318903	0	0	0	0	0	0	0	0	0	0	NA
dsl-6	0	0	0	0.00269839	0.00163966	0	0.028074	0	0	0	0	NA
WBGene00001111	0.00788679	0	0.016684	0	0.00124632	0	0	0	0	0	0	NA
dur-1	0.0113741	0.0018629	0	0.00549079	0.0138853	0	0	1.40411	0	0.880419	0	SBSN
dyf-3	0.0085414	0.00593626	0.00994969	0.0101773	0.00426763	0.0108564	0.0290448	0.0347172	0	0	0.0564238	CLUAP1
alp-1	0	0.00338231	0	0	0	0	0	0	0	0	0	LDB3,PDLIM5,PDLIM7,PDLIM1
ech-2	0.125673	0.141445	0.103803	0.162354	0.175188	0.162775	0.11816	0	0.103562	0	0.129561	ECHDC3
ech-5	0.140531	0.145829	0.192774	0.14397	0.174167	0.162079	0.0759386	0.0965282	0.041094	0.0949641	0.205329	AUH,ECHDC2
ech-8	0.0285757	0.00733174	0.0503606	0.0221393	0.0335739	0.0209245	0	0	0.0236206	0	0	EHHADH,HADH
ech-9	0	0	0	0	0.0032606	0	0	0	0	0	0	EHHADH,HADH
efn-2	0.336775	0.120432	0.378101	0.16688	0.0583968	0.768597	0.135977	9.39522	2.34916	3.22687	0.207349	EFNB3,EFNB2,EFNB1
efn-4	0.299957	0.425037	0.895014	0.089457	0.317935	0.273089	0.121734	0.0389208	0.0845541	0.0265576	0.671534	NA
egl-4	0.485953	0.59356	0.440928	0.662862	0.675172	0.797697	0.693503	0.70822	0.775373	0.30046	0.533688	PRKG1,PRKG2
egl-18	2.90402	5.576	3.99797	4.3994	4.64856	3.4831	3.2747	4.0967	5.9287	7.24058	3.69513	GATA1,TRPS1,GATA3,GATA5,GATA4,GATA6,GATA2
egl-19	0.00607605	0.0128293	0	0.0187397	0.00124571	0	0	0.0410863	0	0	0.0665324	CACNA1D,CACNA1F,CACNA1C,CACNA1S,CACNA1A,CACNA1B,CACNA1E
egl-20	0.00420294	0	0	0	0	0	0	0	0	0	0	WNT16,WNT11,WNT9A,WNT9B
egl-21	0	0	0	0	0.00205553	0	0.0122901	0.0223771	0.0365326	0	0.066248	CPE,CPN1,CPXM1,CPZ,CPXM2,AEBP1
egl-23	0	0.00534397	0.0103391	0.00680319	0.00183236	0	0	0	0.0246102	0	0	KCNK18
egl-38	0.160226	0.00885466	0.0518211	0.0142718	0.00277509	12.0688	5.15494	17.7564	19.5819	17.6868	0	PAX2,PAX8,PAX5
ehn-3	0	0	0	0	0.000928025	0	0	0	0	0	0	ZNF79,ZNF354C,ZFP90,ZNF471,ZNF879,ZNF146,ZNF510,ZNF300,RBAK,ZNF182,ZNF382,ZNF12,ZNF606,ZNF180,ZNF135,ZNF567,ZNF33A,ZNF605,ZNF782,ZNF33B,ZNF615,ZNF544,ZNF334,ZNF630,ZNF717,ZNF546,ZNF112,ZNF629,ZNF473,ZNF208,ZNF91,ZNF160,ZNF415,ZNF816,ZNF594,ZNF721,ZNF320,ZNF600,ZNF107,ZNF836,ZNF493,ZNF729,ZNF765,ZFP62,ZNF860,ZNF841,ZNF347,ZNF813,ZNF808,ZNF28,ZNF814,ZNF468,ZNF616,ZNF611,ZNF845,ZNF99,ZNF416,ZNF264,ZNF268,ZNF184,ZNF175,ZNF14,ZNF85,ZNF549,ZNF211,ZNF45,ZNF484,ZNF835,ZNF780B,ZNF337,ZNF331,ZNF227,ZNF141,ZNF304,ZNF132,ZNF20,ZNF189,ZNF287,ZFP14,ZNF614,ZNF92,ZNF41,ZNF7,ZNF776,ZNF256,ZNF117,ZNF599,ZNF689,ZNF221,ZNF233,ZNF235,ZNF714,ZNF23,ZNF226,ZNF528,ZNF701,ZNF283,ZNF83,ZNF30,ZNF35,ZNF778,ZNF16,ZNF439,ZNF440,ZNF540,ZNF570,ZNF680,ZNF483,ZNF417,ZNF791,ZNF497,ZNF77,ZNF613,ZNF404,ZNF543,ZNF223,ZNF852,ZNF48,ZNF571,ZNF443,ZFP82,ZNF678,ZNF708,ZNF623,ZNF530,ZNF730,ZNF267,ZNF529,ZNF284,ZNF749,ZNF17,ZNF555,ZNF197,ZNF732,ZNF490,ZNF626,ZNF548,ZNF563,ZNF573,ZNF527,ZNF724,ZNF676,ZNF699,ZNF250,ZNF681,ZKSCAN7,ZNF565,ZNF34,ZNF569,ZNF799,ZNF136,ZNF502,ZNF431,ZNF418,ZNF700,ZFP28,ZNF585A,ZNF429,ZNF470,ZNF441,ZNF420,ZNF682,ZNF257,ZNF98,ZNF675,ZNF695,ZNF665,ZNF624,ZNF433,ZNF81,ZNF780A,ZNF461,ZNF44,ZNF790,ZNF677,ZNF823,ZNF71,ZNF560,ZNF273,ZNF84,ZNF251,ZNF607,ZNF442,ZNF69,ZNF583,ZNF568,ZNF480,ZNF587,ZNF43,ZNF534,ZFP2,ZNF551,ZNF805,ZNF155,ZNF254,ZNF726,ZNF90,REPIN1,ZNF880,ZNF492,ZNF709,ZNF195,ZNF506,ZKSCAN1,ZNF430,ZFP30,ZNF230,ZNF222,ZNF66,ZNF716,ZNF479,ZNF383,ZNF766,ZNF100,ZNF763,ZNF679,ZNF460,ZNF649,ZNF627,ZNF525,ZNF586,ZNF761,ZNF552,ENSG00000186019,ENSG00000196826,ENSG00000196922,ENSG00000198153,ENSG00000198416
elo-1	0.294593	0.193289	0.203393	0.205603	0.185177	0.0982138	0.0347173	0	0.104447	0	0.0971117	ELOVL6
elo-2	0.512272	0.373923	0.470087	0.415701	0.306562	0.696664	0.210926	0.832413	0.602081	0.733414	0.400264	ELOVL3,ELOVL6
elo-3	0.167759	0.416127	0.145955	0.225485	0.5576	0.224174	0.778256	0	0.0460505	0	0.684896	ELOVL6,ELOVL3
elo-5	0	0	0	0	0	0	0	0	0	0	0	NA
elo-6	0.0195863	0.0058441	0.0158602	0.0123968	0.0110563	0	0	0	0	0	0	NA
elo-7	0	0	0	0	0	0	0	0	0	0	0	ELOVL4,ELOVL7,ELOVL2
elt-1	0.0181219	0.00375468	0.0170273	0	0.00110917	0	0	0	0	0	0	GATA3,GATA1,GATA2,TRPS1,GATA4,GATA6
elt-6	0.417656	0.976386	0.5778	0.788496	0.460358	0.594042	0.435294	0.876697	0.82075	1.38968	0.272979	GATA1,TRPS1,GATA3,GATA5,GATA4,GATA6,GATA2
ent-1	0.592271	0.405621	0.398381	0.332638	0.413354	0.34995	0.33336	0.0346292	0.213743	0.0366123	0.252912	SLC29A3,SLC29A1,SLC29A2
eor-1	1.8191	1.69364	1.75843	1.77936	1.89285	1.12107	1.01743	0.929662	0.870307	0.775652	1.80118	ZBTB24,MYNN
epi-1	0.734671	0.158014	0.476972	0.0374505	0.0871637	0	0.0268719	0	0	0	0	LAMA5,LAMA3,LAMA4,LAMA1,LAMA2,LAMC3,LAMC2,LAMC1
eps-8	0.198553	0.455902	0.34201	0.357353	0.222787	2.44021	1.94155	1.39679	2.42368	2.36384	0.714781	EPS8L1,EPS8,EPS8L2,EPS8L3
eri-1	0.300656	0.234776	0.341604	0.274995	0.256191	0.0427457	0.0974264	0	0.0732639	0	0.243542	ERI1
qars-1	1.39593	1.75809	1.69876	1.51272	1.38071	0.587945	0.838557	0.0346292	0.383182	0	0.721096	QARS
ears-2	0.377171	0.717581	0.447479	0.796415	0.83809	0.830605	1.02923	0.572142	0.93229	0.540638	1.15678	EARS2
exc-5	0	0.00265293	0.0241436	0	0.0147675	0.0235302	0.0459142	1.07252	0.0534137	1.55831	0	FGD2,FGD1,FGD3,FGD4
far-6	0	0	0	0.00398073	0	0	0	0	0	0	0	NA
fat-1	0.106284	0.0713636	0.116885	0.0333892	0.0177143	0	0.0282479	0	0	0	0.00877073	NA
fat-2	0.0287027	0.0376833	0.0350957	0.0191426	0.0147902	0.00811687	0	0	0	0	0.0102369	NA
fat-3	0.41875	0.320015	0.435977	0.396245	0.267114	0.425326	0.522398	0	0.248259	0	0.140316	FADS2,FADS1,FADS3
fat-4	1.54823	1.68628	1.37009	1.59546	1.60271	1.57792	1.9331	0.533449	1.21167	0.420923	1.54976	FADS2,FADS1,FADS3
fat-6	0.00595187	0.029924	0	0.00319894	0.00974107	0.128404	0.0396019	0.103848	0.0472756	0	0.00877073	SCD,SCD5
fbl-1	0	0	0	0.00294994	0	0	0	0.0504103	0	0	0	FBLN1,FBLN2,EFEMP1,FBLN5,EFEMP2
fem-1	0.216278	0.281096	0.148205	0.256405	0.191201	0.381517	0.217144	0.109791	0.283604	0.128378	0.185466	FEM1C,FEM1A,FEM1B,ANKRD16
fem-3	0.0825046	0.173213	0.055565	0.111777	0.141742	0.013625	0.0570471	0.189139	0.192047	0.927076	0.0499435	NA
fkb-1	3.70267	4.59786	4.27064	4.52014	4.74699	4.43295	5.03473	2.03012	3.90598	1.37583	5.41548	FKBP2
fkh-7	0.917112	0.602237	0.837972	0.629051	0.46775	0.273005	0.527487	0	0.172972	0	0.250749	FOXP1,FOXP2,FOXP4,FOXP3
flp-1	0	0	0	0	0.000768302	0	0	0	0	0	0	NA
flp-9	0.056114	0.0254544	0.0240306	0.00623688	0	0	0	0	0	0	0	NA
flp-10	0.0385402	0.0142271	0	0.0134829	0.00133264	0	0.0407048	0	0	0	0	NA
flp-13	0.00423953	0	0	0	0	0.0352159	0	0	0	0	0	NA
flp-17	0.00275421	0.00807205	0.0111703	0.00606451	0.000844978	0.00901249	0	0	0	0	0	NA
fmo-1	0	0	0	0	0	0	0	0	0	0	0	FMO5,FMO3,FMO1,FMO2,FMO4,ENSG00000117507,ENSG00000215834
fmo-2	0	0	0	0	0	0.10548	0	0.732678	0.258345	3.81044	0	FMO5,FMO3,FMO1,FMO2,FMO4,ENSG00000117507,ENSG00000215834
frk-1	0	0	0	0	0	0	0	0	0	0	0	FER,FES,TXK
frm-5.1	0.0896591	0.0995648	0.0658972	0.0764144	0.0821022	0.125825	0.0955389	0	0.317565	0.209626	0.182395	PTPN13,FRMPD2,PTPN20
gcy-8	0.0134205	0.00545435	0.00626573	0.0082053	0.00802542	0.0361126	0.0112199	0	0	0	0	NA
gcy-18	0	0	0	0.0148167	0.0029589	0	0	0	0	0	0	NA
gcy-23	0.254481	0.06431	0.00592518	0	0	0.0237452	0	0	0	0	0	NA
gcy-25	0	0	0	0	0.00178748	0	0	0	0	0	0	NA
gcy-27	0	0	0	0	0	0	0	0	0	0	0	NA
gcy-37	0	0	0	0	0	0	0	0	0	0	0	GUCY1B3
gdi-1	1.51532	1.94744	1.59332	2.05356	2.06742	4.16985	3.31895	8.09307	4.47278	7.35679	2.59137	GDI1,GDI2
lin-66	1.49088	1.82212	1.53942	1.77376	1.99024	2.48231	2.65138	2.10473	2.04073	3.11514	2.58327	NA
acdh-13	0.247904	0.200771	0.202213	0.17927	0.198358	0.0708805	0.0778075	0.0629697	0.141439	0	0.0292379	NA
gei-18	0.0202429	0.00759432	0.0055962	0.00922173	0	0	0	0	0	0	0	NA
gem-4	1.36228	1.16592	0.660748	0.372702	1.22094	0.0456995	0.0746172	0	0	0	0.0346235	CPNE5,CPNE8,CPNE9,CPNE3,CPNE2,CPNE1,CPNE4,CPNE6
gex-2	3.02574	2.94454	2.67081	2.74837	3.0758	1.90948	1.68539	0.655501	1.70026	0.289869	2.14158	CYFIP2,CYFIP1
gex-3	1.05265	1.07451	0.670922	1.01593	1.26027	0.720323	1.02364	0.499906	0.653306	0.389885	0.972993	NCKAP1,NCKAP1L
nrde-4	1.22829	1.02993	1.08823	0.933423	0.842822	0.471674	0.335318	0.130876	0.128386	0	0.273105	NA
gfl-1	1.37713	1.09319	0.992883	1.13713	1.4793	0.215496	0.470224	0	0.113548	0	0.453819	YEATS4
gln-3	0.232402	0.00943547	0.332893	0	0	0.0433351	0.0263404	0	0	0	0	GLUL
gln-5	0.0253266	0.0228285	0.0533424	0.0201057	0.0258087	0.00854361	0	0	0	0	0	GLUL
gln-6	0.188495	0.0625803	0.207599	0.104457	0.0364866	2.35744	0.583073	5.42137	4.35727	2.21472	0.0192121	GLUL
glt-3	0.0346787	0.00248656	0.0295538	0	0.0106356	0	0	0	0	0	0	SLC1A2
glt-6	0	0	0	0	0	0	0	0	0	0	0	SLC1A2,SLC1A3,SLC1A6,SLC1A5,SLC1A1,SLC1A4
glt-7	0	0	0	0	0	0	0	0	0	0	0	SLC1A2
gly-10	0.766293	0.738082	0.887407	0.738224	0.844303	0.650599	0.690531	0.032296	0.55625	0	0.724381	GALNT10,GALNTL6
gon-1	0	0	0.0177174	0	0	0	0.0164179	0	0	0	0.0281095	ADAMTS9,ADAMTS20,ADAMTS6,ADAMTS18,ADAMTS16,ADAMTS15,ADAMTS8,ADAMTS7,ADAMTS10,ADAMTS12,ADAMTS1,ADAMTS5,ADAMTS4
gon-4	1.69386	1.67742	1.40763	1.61698	1.70685	0.883053	1.14994	0	0.729143	0.141461	1.27562	GON4L,YY1AP1
gpa-4	0.0777965	0.029515	0.086524	0.0186267	0.00473502	0	0	0	0	0	0	GNAI3,GNAI2,GNAI1,GNAT2,GNAT3,GNAO1,GNAT1,GNAZ
gpa-7	0.0787683	0.0606321	0.0555271	0.0554443	0.0194925	0.0561114	0.092631	0.130903	0	0.0418181	0.451475	GNAO1,GNAI3,GNAI2,GNAI1,GNAT2,GNAT3
grd-3	0	0	0	0	0	0	0	0	0	0	0	NA
grd-10	0.0074606	0	0	0	0	0	0	0	0	0	0	NA
grd-13	0	0	0	0	0	0	0	0	0	0	0	NA
grd-16	0.0030186	0	0	0	0	0	0	0	0	0.115441	0	NA
grl-4	0	0.00491776	0	0.00296389	0	0	0	0	0	0	0	NA
grl-19	0	0	0	0	0	0	0	0	0	0	0	NA
grl-20	0	0.00178547	0	0	0	0	0	0	0	0	0	NA
grl-21	0.00783733	0.0021027	0.0220536	0	0.00299073	0	0	0	0	0	0	NA
grl-24	0	0.0018937	0	0.00258627	0	0	0.0456696	0	0	0	0	NA
grl-26	0	0.00247581	0	0	0	0.0248023	0	0	0	0	0	NA
gst-2	0	0	0	0	0	0	0	0	0	0	0	GSTA4,GSTA3,GSTA5,GSTA1,GSTA2,HPGDS
gst-3	0	0	0.00712145	0	0	0	0	0	0	0	0	GSTA4,GSTA3,GSTA5,GSTA1,GSTA2,HPGDS
gst-4	0	0.00387858	0	0	0	0	0	0	0	0	0	HPGDS,GSTA4,GSTA3,GSTA5,GSTA1,GSTA2
gst-40	0	0.00245693	0	0	0	0	0	0	0	0	0	GSTA4,GSTA3,GSTA5,GSTA1,GSTA2
gta-1	0.504935	0.402417	0.580823	0.536591	0.185879	0.245215	0.0908103	0	0.0796063	0	0.163129	ABAT
gtl-1	0	0	0	0	0.000841898	0	0	0	0	0.0531152	0.031607	TRPM3,TRPM7,TRPM6,TRPM1,TRPM5,TRPM4,TRPM2,TRPM8
gtl-2	0	0	0	0	0	0	0	0	0	0	0	TRPM3,TRPM7,TRPM6,TRPM1,TRPM5,TRPM4,TRPM2,TRPM8
haf-1	0.00816093	0.0391621	0.0256827	0.0279169	0.0659491	0.0280311	0.0615551	0.278405	0.123334	0.127179	0.150857	ABCB10,ABCB8
haf-8	0	0	0	0	0	0	0	0	0	0	0	ABCB9,TAP1,TAP2,ENSG00000250264,ABCB8,ABCB10
ham-1	0.295069	0.151136	0.165246	0.072816	0.817898	0.189407	2.68706	0	0	0	0.824168	STOX1,STOX2
hcf-1	2.21577	2.18241	1.97563	1.87716	2.03777	1.45646	1.39205	0.190318	1.28513	0	2.18103	HCFC2,HCFC1
hdl-1	0	0	0	0	0	0	0	0	0	0	0	NA
hil-2	176.017	169.235	174.445	115.167	204.488	22.325	28.3761	0.177639	13.5787	0.762959	32.8702	HIST1H1E,HIST1H1B,H1F0,HIST1H1D,HIST1H1A,HIST1H1T,HIST1H1C
hil-7	1.45344	62.3273	0.534999	107.097	180.18	301.689	383.782	780.188	594.275	1075.94	730.468	NA
him-3	0	0	0	0.00443696	0.00078154	0	0	0	0	0	0	HORMAD2,HORMAD1
him-6	0.203711	0.137325	0.103831	0.13615	0.162173	0.0565378	0.13047	0	0.0757218	0	0.226361	BLM,RECQL5,WRN,RECQL
him-8	0.163965	0.147316	0.101289	0.137375	0.137628	0.0676777	0.113361	0.032144	0.134003	0	0.115509	NA
his-29	0	0	0	0	0	0	0	0	0	0	0	HIST1H2BJ,HIST1H2BD,HIST1H2BL,HIST1H2BK,HIST2H2BF,HIST1H2BA,HIST1H2BC,HIST2H2BE,HIST3H2BB,HIST1H2BN,HIST1H2BM,HIST1H2BO,HIST1H2BH,H2BFS,HIST1H2BG,HIST1H2BE,HIST1H2BB,HIST1H2BF,HIST1H2BI,H2BFM,H2BFWT,ENSG00000274559
his-30	0.00322499	0	0	0	0	0	0	0	0	0	0	HIST1H2AI,HIST2H2AC,HIST1H2AK,HIST1H2AL,HIST1H2AA,HIST1H2AC,HIST3H2A,HIST2H2AB,H2AFX,HIST1H2AG,HIST1H2AD,HIST2H2AA3,H2AFJ,HIST2H2AA4,HIST1H2AH,HIST1H2AJ,HIST1H2AE,HIST1H2AB,HIST1H2AM
his-31	1.51057	0.267254	0.864063	0.240694	0.79019	0.0437126	0.138873	0	0.0361188	0	0.0978731	HIST1H4H,HIST1H4C,HIST1H4J,HIST4H4,HIST2H4B,HIST2H4A,HIST1H4I,HIST1H4B,HIST1H4K,HIST1H4E,HIST1H4D,HIST1H4A,HIST1H4F,HIST1H4L,HIST1H4G,HIST1H2AI
his-32	10.0388	4.30395	9.97021	4.44372	12.136	0.348432	2.06918	0	0.0731481	0	1.3132	HIST1H3J,HIST1H3D,HIST1H3G,HIST1H3B,HIST1H3E,HIST1H3I,HIST1H3A,HIST1H3F,HIST1H3C,HIST1H3H,HIST2H3D,HIST2H3C,HIST2H3A,HIST2H3PS2,HIST3H3,H3F3B,H3F3A,ENSG00000178458
his-33	0	0	0	0	0	0	0	0	0	0	0	HIST1H2AI,HIST2H2AC,HIST1H2AK,HIST1H2AL,HIST1H2AA,HIST1H2AC,HIST3H2A,HIST2H2AB,H2AFX,HIST1H2AG,HIST1H2AD,HIST2H2AA3,H2AFJ,HIST2H2AA4,HIST1H2AH,HIST1H2AJ,HIST1H2AE,HIST1H2AB,HIST1H2AM
his-34	0	0	0	0	0	0	0	0	0	0	0	HIST1H2BJ,HIST1H2BA,HIST1H2BD,HIST1H2BC,HIST2H2BE,HIST1H2BL,HIST3H2BB,HIST1H2BK,HIST1H2BN,HIST1H2BM,HIST1H2BG,HIST1H2BE,HIST1H2BB,HIST1H2BF,HIST1H2BI,HIST2H2BF,H2BFS,HIST1H2BO,HIST1H2BH,H2BFM,H2BFWT,ENSG00000274559
his-45	0	0	0	0	0	0	0	0	0	0	0	HIST1H3J,HIST1H3D,HIST1H3G,HIST1H3B,HIST1H3E,HIST1H3I,HIST1H3A,HIST1H3F,HIST1H3C,HIST1H3H,HIST2H3D,HIST2H3C,HIST2H3A,HIST2H3PS2,HIST3H3,H3F3B,H3F3A,ENSG00000178458
his-46	0	0	0	0	0	0	0	0	0	0	0	HIST1H4H,HIST1H4C,HIST1H4J,HIST4H4,HIST2H4B,HIST2H4A,HIST1H4I,HIST1H4B,HIST1H4K,HIST1H4E,HIST1H4D,HIST1H4A,HIST1H4F,HIST1H4L,HIST1H4G
his-47	0	0	0	0	0.000769932	0	0	0	0	0	0	HIST1H2AI,HIST2H2AC,HIST1H2AK,HIST1H2AL,HIST1H2AA,HIST1H2AC,HIST3H2A,HIST2H2AB,H2AFX,HIST1H2AG,HIST1H2AD,HIST2H2AA3,H2AFJ,HIST2H2AA4,HIST1H2AH,HIST1H2AJ,HIST1H2AE,HIST1H2AB,HIST1H2AM
his-48	1.29766	0.689199	1.12154	0.928005	2.48921	0.270865	1.03206	0.432914	0.471676	0.45792	0.961797	HIST1H2BJ,HIST1H2BD,HIST1H2BL,HIST1H2BK,HIST2H2BF,HIST1H2BA,HIST1H2BC,HIST2H2BE,HIST3H2BB,HIST1H2BN,HIST1H2BM,HIST1H2BO,HIST1H2BH,H2BFS,HIST1H2BG,HIST1H2BE,HIST1H2BB,HIST1H2BF,HIST1H2BI,H2BFM,H2BFWT,ENSG00000274559
his-55	0	0	0	0	0	0	0	0	0	0	0	HIST1H3J,HIST1H3D,HIST1H3G,HIST1H3B,HIST1H3E,HIST1H3I,HIST1H3A,HIST1H3F,HIST1H3C,HIST1H3H,HIST2H3D,HIST2H3C,HIST2H3A,HIST2H3PS2,HIST3H3,H3F3B,H3F3A,ENSG00000178458
his-56	0	0	0	0	0	0	0	0	0	0	0	HIST1H4H,HIST1H4C,HIST1H4J,HIST4H4,HIST2H4B,HIST2H4A,HIST1H4I,HIST1H4B,HIST1H4E,HIST1H4K,HIST1H4D,HIST1H4A,HIST1H4F,HIST1H4L,HIST1H4G
his-57	0.62559	0.397054	0.383435	0.436614	1.43502	0.0884658	0.629483	0	0.0493108	0.0497028	0.592618	HIST2H2AC,HIST1H2AI,HIST1H2AA,HIST1H2AC,HIST3H2A,HIST2H2AB,H2AFX,HIST1H2AD,HIST1H2AK,HIST1H2AL,HIST1H2AG,HIST2H2AA3,H2AFJ,HIST2H2AA4,HIST1H2AJ,HIST1H2AE,HIST1H2AM,HIST1H2AH,HIST1H2AB
his-58	0	0	0	0	0	0	0	0	0	0	0	HIST1H2BJ,HIST1H2BA,HIST1H2BD,HIST1H2BC,HIST2H2BE,HIST1H2BL,HIST3H2BB,HIST1H2BK,HIST1H2BN,HIST1H2BM,HIST1H2BG,HIST1H2BE,HIST1H2BB,HIST1H2BF,HIST1H2BI,HIST2H2BF,H2BFS,HIST1H2BO,HIST1H2BH,H2BFM,H2BFWT,ENSG00000274559
his-59	1.51053	1.39628	1.50519	1.57823	5.95653	0.293017	2.3929	0.0346292	0.144261	0	1.92979	HIST1H3J,HIST1H3D,HIST1H3G,HIST1H3B,HIST1H3E,HIST1H3I,HIST1H3A,HIST1H3F,HIST1H3C,HIST1H3H,HIST2H3D,HIST2H3C,HIST2H3A,HIST2H3PS2,HIST3H3,H3F3B,H3F3A,ENSG00000178458
his-60	3.04522	2.75466	3.14186	3.3024	8.91264	0.675656	3.03729	0	0.234955	0	2.51739	HIST1H4H,HIST1H4C,HIST1H4J,HIST4H4,HIST2H4B,HIST2H4A,HIST1H4I,HIST1H4B,HIST1H4D,HIST1H4K,HIST1H4E,HIST1H4A,HIST1H4F,HIST1H4L,HIST1H4G
his-61	1.05363	0.779835	0.803204	0.856598	3.97668	0.0409066	0.742788	0	0.0232515	0	0.637845	HIST1H2AI,HIST2H2AC,HIST1H2AK,HIST1H2AL,HIST1H2AA,HIST1H2AC,HIST3H2A,HIST2H2AB,H2AFX,HIST1H2AG,HIST1H2AD,HIST2H2AA3,H2AFJ,HIST2H2AA4,HIST1H2AH,HIST1H2AJ,HIST1H2AE,HIST1H2AB,HIST1H2AM
his-62	1.58966	1.18373	1.65474	1.51219	4.7402	0.265194	2.48119	0	0.0337842	0	1.686	HIST1H2BJ,HIST1H2BA,HIST1H2BD,HIST1H2BC,HIST2H2BE,HIST1H2BL,HIST3H2BB,HIST1H2BK,HIST1H2BN,HIST1H2BM,HIST1H2BG,HIST1H2BE,HIST1H2BB,HIST1H2BF,HIST1H2BI,HIST2H2BF,H2BFS,HIST1H2BO,HIST1H2BH,H2BFM,H2BFWT,ENSG00000274559
his-63	1.15789	0.965963	1.029	1.02173	2.93206	0.224856	0.821192	0	0.0223214	0	0.713733	HIST1H3J,HIST1H3D,HIST1H3G,HIST1H3B,HIST1H3E,HIST1H3I,HIST1H3A,HIST1H3F,HIST1H3C,HIST1H3H,HIST2H3D,HIST2H3C,HIST2H3A,HIST2H3PS2,HIST3H3,H3F3B,H3F3A,ENSG00000178458
his-64	2.82271	2.47404	2.84275	2.71149	11.5183	0.431417	4.30863	0	0.251259	0	2.79302	HIST1H4H,HIST1H4C,HIST1H4J,HIST4H4,HIST2H4A,HIST2H4B,HIST1H4I,HIST1H4B,HIST1H4K,HIST1H4E,HIST1H4D,HIST1H4A,HIST1H4F,HIST1H4L,HIST1H4G
his-65	0	0	0	0	0	0	0	0	0	0	0	HIST1H2AI,HIST2H2AC,HIST1H2AK,HIST1H2AL,HIST1H2AA,HIST1H2AC,HIST3H2A,HIST2H2AB,H2AFX,HIST1H2AG,HIST1H2AD,HIST2H2AA3,H2AFJ,HIST2H2AA4,HIST1H2AH,HIST1H2AJ,HIST1H2AE,HIST1H2AB,HIST1H2AM
his-66	0	0	0	0	0.00123301	0	0	0	0	0	0	HIST1H2BJ,HIST1H2BA,HIST1H2BD,HIST2H2BE,HIST1H2BL,HIST3H2BB,HIST1H2BK,HIST1H2BC,HIST1H2BN,HIST1H2BM,HIST1H2BB,HIST1H2BI,HIST2H2BF,H2BFS,HIST1H2BG,HIST1H2BE,HIST1H2BF,HIST1H2BO,HIST1H2BH,H2BFM,H2BFWT,ENSG00000274559
hlh-12	0	0	0	0	0	0	0	0	0	0	0	NA
hlh-17	0	0	0	0	0	0	0	0.16118	0	0	0	BHLHE23,BHLHE22,OLIG3,OLIG2
hmg-5	1.04619	0.748748	0.812361	0.760709	0.75717	0.332647	0.263258	0.169272	0.156373	0.0462171	0.417611	TFAM
hoe-1	0.106862	0.0683378	0.0860686	0.0513972	0.0585554	0.0351616	0.0368591	0	0	0	0.114786	ELAC2,ELAC1
hrpa-1	25.0883	27.5016	26.9161	26.1772	29.8287	22.5734	20.7635	4.45485	16.7438	2.41875	24.9331	NA
hars-1	0.780724	0.698846	0.782269	0.645095	1.0411	0.567331	0.692782	0.0425583	0.508363	0.180113	0.677915	HARS,HARS2
hsb-1	1.80071	1.89674	1.66777	2.00888	2.99248	3.70111	4.03985	4.62766	4.22303	3.62119	3.52959	HSBP1
hsp-1	2.84351	1.91141	2.02785	1.69023	3.03495	2.07305	3.4581	0.125933	1.09304	0.04172	4.00281	HSPA8,HSPA2,HSPA1B,HSPA1A,HSPA1L,HSPA6,HSPA5
hsp-12.3	0	0	0	0	0	0	0	0	0	0	0	HSPB6,CRYAB,CRYAA,HSPB1,HSPB2,HSPB8,HSPB3,HSPB2-C11orf52,ENSG00000276076
hsp-12.6	0	0	0	0	0.00352	0	0	0	0	0	0	HSPB6,CRYAB,CRYAA,HSPB1,HSPB2,HSPB8,HSPB3,HSPB2-C11orf52,ENSG00000276076
hst-1	0.342579	0.44031	0.288762	0.36317	0.334119	0.243594	0.308097	0.0640397	0.131434	0.0265576	0.280365	NDST2,NDST1,NDST4,NDST3,ENSG00000272916
htp-1	0.0202678	0.0118881	0.0340074	0.0113592	0.00625129	0.01215	0	0	0	0	0	HORMAD1,HORMAD2
htp-2	0.16194	0.117959	0.161169	0.0374272	0.036459	0.037441	0	0	0	0	0.0328349	HORMAD1,HORMAD2
hum-8	0	0	0	0	0.00208998	0	0	0	0	0	0.0408086	MYO6
hyl-1	0.401933	1.67522	0.545089	1.66454	0.746261	3.212	2.28916	1.15404	2.09241	0.196585	1.4494	CERS5,CERS4,CERS2,CERS6,CERS3
icln-1	0.23975	0.391111	0.317266	0.400861	0.467555	0.237746	0.349238	0.185447	0.11859	0.133707	0.413345	CLNS1A
ima-3	1.05095	0.642737	0.89397	0.601542	0.910686	0.759094	0.724147	0.3243	0.383886	0.248352	0.889948	KPNA4,KPNA3,KPNA6,KPNA1,KPNA5
xpo-3	0.236968	0.259733	0.126019	0.219721	0.369965	0.671833	0.842506	0.408105	0.587831	0.315142	0.70133	XPOT
ins-1	0	0	0	0	0	0	0	0	0	0	0	NA
ins-7	0	0	0	0	0	0	0	0	0	0	0	NA
ins-8	0	0	0	0	0	0	0	0	0	0	0	NA
ins-34	0.0442369	0.0318657	0.031833	0.0324706	0.0199173	0.0321	0	0	0	0	0.0117511	NA
inx-6	0	0	0	0	0	0	0	0	0	0	0	NA
inx-7	0.700078	1.86986	0.951772	1.86425	1.58822	2.49462	2.31009	1.53959	1.97986	0.896818	1.49955	NA
inx-8	0	0.00329971	0	0.00356274	0	0	0	0	0.0702484	0	0	NA
inx-9	0	0.00481292	0	0	0.00171439	0	0	0	0	0	0	NA
inx-18	0	0.00158166	0	0	0	0	0	0	0	0	0	NA
iars-1	0.601847	0.554692	0.441217	0.548831	0.776894	0.902618	0.850605	0.634989	0.604706	0.113017	0.57465	IARS,IARS2
isp-1	4.29533	4.38907	4.16661	5.17717	5.37594	4.17875	4.6758	3.04159	3.3133	2.35592	5.18089	UQCRFS1
itr-1	0	0	0	0	0	0	0.0146666	0	0	0.0780421	0	ITPR1,ITPR3,ITPR2
jac-1	0.641619	1.05908	0.628521	0.995083	1.03788	1.12108	0.89424	0.0586018	1.00299	0	0.791563	PKP4,CTNND2,ARVCF,CTNND1,PKP2,PKP1,PKP3
jnk-1	0	0.00549535	0	0.00187895	0.00424258	0	0.0122901	0.0428251	0	0	0.10435	MAPK9,MAPK8,MAPK10
jtr-1	0.115016	0.189437	0.135765	0.15951	0.202556	0.197454	0.119633	0.315434	0.105577	0.304333	0.166866	JTB
kgb-1	0.720286	0.738735	0.293856	0.265436	0.390278	0.500983	0.493306	0.214143	0.537119	0	0.376825	NA
kgb-2	0	0	0	0	0.000461987	0	0	0	0	0	0.0160626	NA
kin-4	0.319575	0.279116	0.441489	0.234212	0.240309	0.667187	0.607357	1.5961	0.671537	1.70195	0.994079	MAST4,MAST2,MAST3,MAST1
kin-5	0	0	0	0	0	0	0	0	0	0	0	FER,FES
kin-21	0	0	0	0	0	0	0	0	0	0	0	TESK2,LIMK1,TESK1,LIMK2
kin-24	0	0	0	0	0	0	0	0	0	0	0	FER,FES
kin-26	0	0	0	0	0	0	0	0	0	0	0	FER,FES
klc-1	0.0187857	0.0113732	0.00668943	0.00623482	0.0128531	0.170803	0.0529719	0.574284	0.257298	0.707884	0	KLC3,NPHP3,KLC1,KLC4,KLC2,ENSG00000256500,NPHP3-ACAD11
WBGene00002221	0.124987	0.124714	0.0623529	0.060519	0.0781281	0	0	0	0	0	0.00835409	NA
klp-11	0.00540964	0.0128847	0.0209945	0.0098175	0.108486	0.0297142	0.0389398	0	0	0	0.132477	KIF3B,KIF3C,KIF3A
klp-12	1.86286	2.87393	1.88071	2.86346	2.81339	2.72508	3.02034	2.64799	2.00318	2.26554	2.73943	KIF21A,KIF21B
klp-18	0.79339	0.71574	0.789068	0.672514	0.772247	0.167061	0.0732471	0	0	0	0.0209791	KIF15
lad-2	0.00334472	0.0327543	0.0123211	0.0220493	0.0337228	0.174261	0.200993	0	0.0906444	0	0.037249	NRCAM,NFASC,L1CAM,CHL1
lag-1	0.779666	1.85453	0.452027	1.28683	0.6962	0.657764	1.28532	0.11381	0.291415	0.0232292	0.541881	RBPJ,RBPJL
lam-1	3.62554	3.17391	3.39337	1.69775	0.117193	0.373228	0.0939131	0	0.153964	0	0.0384175	LAMB2,LAMB1,NTN4,LAMB4
lec-11	0	0	0	0	0	0	0	0	0	0	0	NA
lep-2	0.287433	0.286079	0.302302	0.269033	0.423299	0.213932	0.241198	0.112708	0.194622	0.234996	0.227066	MKRN2,MKRN1,MKRN3
let-60	2.44645	3.3541	2.78258	3.13875	4.23621	2.83965	3.85113	1.99832	2.32808	1.85806	3.93281	KRAS,NRAS,HRAS,ERAS,RRAS2
let-70	2.67513	2.70922	2.54226	3.2135	3.79549	6.92901	5.38357	8.92317	6.98798	10.6441	5.93817	UBE2D2,UBE2D3,UBE2D4,UBE2D1
let-92	2.61615	2.22418	2.50914	2.02276	2.8678	0.737828	1.72837	0.03119	0.499543	0.0394536	2.32636	PPP2CA,PPP2CB
let-99	0.0186051	0.013671	0	0.0107319	0.0165025	0	0.00952288	0	0	0	0	NA
let-653	0.369434	1.98205	7.98882	3.56295	0.00378186	3.34198	0.794985	14.8415	4.71265	13.7673	0	MUC3A
lev-1	0	0	0	0	0.0103009	0.0217886	0	0	0	0	0.0579192	CHRNA3,CHRNA4,CHRNE,CHRNB4,CHRNA2,CHRND,CHRNA1,CHRNB3,CHRNA6,CHRNB2,CHRNA5,CHRNB1,CHRNG
lgg-2	2.87965	4.54799	3.58989	6.22996	5.62701	5.78345	6.16382	6.98034	6.73957	10.8511	6.92365	MAP1LC3A,MAP1LC3B,MAP1LC3B2,MAP1LC3C
lin-1	0.00363143	0	0.0204401	0.003855	0.022647	0.0164217	0.0526438	0	0	0	0.0380195	ELK4,ELK3,ELK1
lin-3	0.00900606	0	0	0	0	0	0	0	0	0	0	NA
lin-22	0.0419363	0.0122385	0.0266723	0.00381897	0.000349815	0	0	0	0	0	0.0408602	HES1,HES4
lin-24	0.0479001	0.0129083	0.00716497	0.0325708	0.0340123	1.39194	5.74842	5.28461	0.648743	4.87383	0.0288585	NA
lin-33	0.488296	1.35159	0.324117	3.33057	0.423264	5.4894	1.96046	0.194336	7.78823	0.169153	0.453817	NA
lin-45	0.329243	0.519732	0.449145	0.520168	0.44388	0.53025	0.877899	0.441081	0.346959	0.555608	0.558734	BRAF,ARAF,RAF1
lin-49	1.13807	1.17487	1.17493	1.08215	1.23125	1.017	0.847646	0.548936	0.747731	0.429307	1.17814	BRPF3,BRD1,BRPF1
lin-54	1.21603	1.10192	1.30444	1.00104	1.25179	0.182076	0.193706	0	0.0627216	0	0.248655	LIN54,TESMIN
lip-1	0.00949	0.0325763	0.0248212	0.0581953	0.157041	0.00965385	0.149356	0	0.049514	0	0.402545	DUSP7,DUSP9,DUSP6
nfu-1	0.0526822	0.115384	0.0559498	0.124609	0.081562	0.124856	0.0437753	0	0.0161867	0.0460378	0.119796	NA
lpl-1	0.101895	0.221235	0.122755	0.189906	0.146076	0.0925588	0.143241	0	0.0960345	0	0.157745	MRPL42
lsm-3	0.831651	0.676291	0.760079	0.669829	0.806752	0.334968	0.611063	0.115239	0.489675	0.129163	0.552637	LSM3
lsm-7	2.25545	1.68744	2.1521	2.01436	1.98464	1.19233	1.58201	0.289217	0.692404	0.070065	1.74434	LSM7
lsm-8	1.59376	1.21459	1.84589	1.20421	1.89431	0.997568	1.72255	0.834841	1.01952	0.215913	1.86572	LSM8
ccar-1	6.39672	5.2201	7.95781	4.82253	5.90674	4.88393	4.52304	1.41784	4.39242	1.11475	5.82214	CCAR1,CCAR2
lst-4	0.812586	0.676773	0.764865	0.682782	0.678458	0.282551	0.177724	0.0686493	0.205619	0.0891909	0.258199	SNX33,SNX18,SNX9
lys-4	0	0	0	0	0	0	0	0	0	0	0	NA
lys-5	0	0	0	0.00473476	0.00240244	0	0	0	0	0	0	NA
lys-6	0	0	0	0	0	0	0	0	0	0	0	NA
lys-10	0	0	0	0	0.00508211	0	0	0	0	0	0	NA
map-1	0.269294	0.210323	0.18212	0.204963	0.252633	0.0726551	0.201492	0	0.0238018	0	0.180043	METAP1,METAP1D
map-2	0.411129	0.26429	0.284721	0.280718	0.402196	0.318267	0.435197	0	0.146764	0	0.201799	METAP2
mau-8	0.524375	0.591423	0.489293	0.697726	1.09941	0.366205	0.761922	0.616432	0.170397	0.311847	1.46279	PDCL,PDC
mbf-1	0.470317	0.372538	0.306992	0.355517	0.529315	0.501165	0.695718	0.772018	0.616273	0.737217	0.90111	EDF1
mbk-2	7.31396	14.1587	7.82166	15.4955	10.8912	15.3591	13.0617	12.4384	17.7266	11.0931	10.7694	DYRK2,DYRK3,DYRK4
mca-1	0.869392	0.0564061	0.456557	0.0252055	0.0790465	0	0	0.0337314	0	0	0	ATP2B4,ATP2B3,ATP2B1,ATP2B2
mca-3	1.35932	1.8032	1.3856	1.4236	1.90558	2.10207	2.4911	0.451894	2.25554	0.078713	3.11404	ATP2B3,ATP2B4,ATP2B1,ATP2B2
mdf-2	2.72826	1.59031	1.95125	0.990301	1.85564	0.142592	0.204559	0	0.0197062	0	0.199669	MAD2L1
mec-3	0	0	0	0	0	0	0	0	0	0	0	NA
mec-17	0.00124159	0.00425132	0.0113765	0.00130317	0.00175656	0.00517262	0.0504047	0	0	0	0	ATAT1
memi-1	0.028649	0.0194375	0	0.0331208	0.011917	0.0145122	0.0244106	0	0	0	0	NA
mep-1	3.17909	3.06624	3.0942	2.9698	3.60893	3.27705	4.00486	3.71806	3.29413	4.47676	4.45343	ZFAT,ZFX,ZFY,ZNF711
mes-6	0.339854	0.164865	0.297697	0.146785	0.216565	0	0.0216149	0	0	0	0.0112009	EED
mex-5	0.114274	0.0418583	0.12212	0.0590999	0.0130244	0	0	0	0	0	0	NA
mif-4	0.0573142	0.0755853	0.00592518	0.110863	0.0211437	0.102955	0.00846985	0.0683154	0.334696	0.114088	0.0499427	NA
mir-51	0.000702375	0.0140002	0	0	0.00768041	0.00977483	0.0209873	0	0	0	0.0544891	NA
mir-52	0.00844331	0.0039132	0	0.00245072	0.00335063	0	0	0	0	0	0	NA
mir-53	0.0321944	0.0043565	0.0225123	0.00768627	0.0364896	0.0755921	0.141921	0.069613	0.0364164	0.143597	0.158672	NA
mir-58.1	0.0112427	0.00428081	0	0	0.00488336	0	0	0	0	0	0	NA
mir-59	0	0	0	0	0	0	0	0	0	0	0	NA
Y51H4A.27	0	0	0	0	0	0	0	0	0	0	0	NA
Y41D4B.25	0	0	0	0	0	0	0	0	0	0	0	NA
mir-78	0	0	0	0	0	0	0	0	0	0	0	NA
mir-83	0	0	0	0	0	0	0	0	0	0	0	NA
mir-124	0	0	0	0	0	0	0	0	0	0	0	NA
mir-228	0	0	0	0	0	0	0	0	0	0	0	NA
mir-232	0	0	0	0	0.000717516	0	0	0	0	0	0	NA
mir-242	0	0	0	0	0	0	0	0	0	0	0	NA
mir-243	0	0	0	0	0	0	0	0	0	0	0	NA
mir-246	0	0	0	0	0.000674099	0	0	0	0	0	0	NA
mir-265	0	0	0	0	0	0	0	0	0	0	0	NA
mir-269	0	0	0	0	0	0	0	0	0	0	0	NA
mir-270	0	0	0	0	0	0	0	0	0	0	0	NA
mars-1	0.813641	0.494602	0.614261	0.424019	0.661154	0.419197	0.568941	0	0.225381	0	0.314674	MARS
msh-5	0.0664295	0.0278126	0.00973611	0.0223132	0.0146578	0	0.036708	0	0	0	0	MSH5,MSH5-SAPCD1
msp-10	0	0	0	0	0	0	0	0	0	0	0	NA
msp-19	0	0	0	0	0	0	0	0	0	0	0	NA
msp-36	0	0	0	0	0	0	0	0	0	0	0	NA
WBGene00003433	0	0	0	0	0	0	0	0	0	0	0	NA
msp-38	0	0	0	0	0	0	0	0	0	0	0	NA
msp-51	0	0	0	0	0	0	0	0	0	0	0	NA
WBGene00003445	0.00778741	0	0	0	0.00153197	0	0	0	0	0	0	NA
msp-53	0	0	0	0	0	0	0	0	0	0	0	NA
msp-55	0	0	0	0	0.00139945	0	0	0	0	0	0	NA
msp-56	0.0302216	0.00952614	0.0245434	0.00910158	0.00129592	0	0	0	0	0	0	NA
msp-57	0.00329337	0	0	0	0	0	0	0	0	0	0	NA
msp-58	0	0	0	0	0	0	0	0	0	0	0	NA
msp-59	0	0	0	0	0	0	0	0	0	0	0	NA
msp-65	0	0	0	0	0	0	0	0	0	0	0	NA
msp-76	0.242102	0.065169	0.0527816	0.299228	0.0304416	0.00782771	0.016092	0	0	0	0.0159877	NA
msp-77	0	0	0	0	0	0	0	0	0	0	0	NA
msp-78	0.0925487	0.0365469	0.0376736	0.0327113	0.0133496	0.0326848	0	0	0	0	0	NA
msp-79	0.00347637	0	0	0	0	0	0	0	0	0	0	NA
msp-81	0	0	0	0	0	0	0	0	0	0	0	NA
msp-113	0	0	0	0	0	0	0	0	0	0	0	NA
nas-6	0	0.0100747	0	0	0.00891328	0	0	0	0	0	0.0183225	MEP1A,MEP1B,ASTL
nas-8	0	0.00301971	0.00620508	0.00576624	0.000722824	0.0204751	0	0	0	0	0	ASTL
nas-12	0.0209857	0.0192688	0.0528332	0.00556701	0.0234698	0.00875456	0.00495549	3.64289	0	0.0392795	0.01369	ASTL
nas-14	0	0.0019063	0	0	0	0	0	0	0	0	0	ASTL,MEP1A,MEP1B
ncx-3	2.40426	4.83215	2.70233	4.26912	2.74012	8.72002	5.86551	7.32404	12.0359	9.71163	2.37913	SLC8A3,SLC8A2,SLC8A1
ndc-80	4.40432	3.12582	3.34248	2.87413	2.62398	0.359822	0.292096	0	0.12088	0	0.161315	NDC80
dcap-2	0.752273	0.845069	0.717365	0.965299	0.742283	0.97284	0.906959	0.69382	0.971078	1.25364	1.39496	DCP2
ndx-9	0.108651	0.0967506	0.108556	0.104661	0.049748	0.0456009	0.0940374	0	0	0	0.011731	NUDT13,NUDT12
ngn-1	0.042843	0.107768	0.018267	0.35276	0.608879	0.152182	0.387663	0	0.0191436	0	0.804406	NEUROG3,NEUROG1,ATOH7,NEUROG2
nhr-4	0.102526	0.255545	0.144523	0.413736	0.274386	0.587874	0.343071	0.392365	0.526899	0.38134	0.478651	NA
nhr-5	0	0.00431351	0	0.00319894	0	0	0	0.186292	0.0362361	0.230443	0	NA
nhr-7	0.0162394	0.0411417	0.0157118	0.154936	0	0.0324932	0.0134687	0.0368574	0.186972	0.0595103	0	NA
nhr-8	0.00368844	0	0	0	0.00637405	0.0545957	0.0261389	0	0	0	0.010319	NR1I2,VDR,NR1I3
nhr-11	0.488863	0.721031	0.229562	0.930801	0.0111424	1.00409	0.104354	0.562444	2.03464	0.613792	0	NA
nhr-31	0	0	0	0	0.00158059	0	0.0275269	0	0	0.180839	0	NA
nhr-34	0.0258489	0.00373711	0.0505336	0.00948981	0.00486482	0.0109865	0.0225804	0.144355	0	0.259995	0.0173932	NA
nhr-38	0.00430332	0.00599037	0	0.00288386	0.00380362	0	0.0198321	0	0	0	0	PPARD,PPARG,PPARA
nhr-43	0	0	0	0	0	0	0	0	0	0	0	NA
nhr-46	0.346539	0.383648	0.304894	0.412514	0.337969	0.616928	0.776827	1.79373	1.01865	2.50141	0.507083	NA
nhr-66	0.0643766	0.0738548	0.0362464	0.0716723	0.0170692	1.19905	0.362828	2.95773	0.703055	2.25488	0.0919181	NA
nhr-67	0.0153235	0.0092207	0.28277	0.00312346	0.00834763	0.0312663	0.074721	0	0	0	0	NR2E1,NR2E3
nhr-78	0.0135665	0.0431958	0.0220876	0.0305668	0.0397477	0.19201	0.129316	0.149645	0.0837877	0.108589	0.107119	NA
nhr-87	0.0662095	0.053017	0.0617052	0.0523296	0.00612721	0.205522	0.0768363	0.334449	0.416585	0.590345	0	NA
nhr-92	0.00471799	0	0	0	0	0	0	0	0	0	0	NA
nhr-97	0.102033	0.0159545	0.187086	0.0124678	0.00614104	0	0.0241923	0.023946	0	0	0	NA
nhr-100	0.0290798	0.100336	0.0647756	0.266229	0.0896996	0.387281	0.197116	0.440443	0.360946	0.359685	0.201279	NA
nhr-104	0.0263185	0.00983341	0.0806007	0.00596512	0.0051745	0.0723784	0.043295	0.875209	0.0558058	0.931175	0.0222192	NA
nhr-105	0.0158147	0.0130565	0.013863	0.0195809	0.011973	0	0	0	0	0.0988533	0.0403107	NA
nhr-122	0.190668	0.31162	0.28763	0.44941	0.211181	0.630178	0.285607	0.636383	0.508763	0.968907	0.154617	NA
nhr-138	0.0436682	0.236851	0.160915	0.552359	0.155644	0.956076	0.848366	0.467601	0.777308	0.723257	0.517413	NA
nhx-9	0	0	0	0	0	0	0.0073333	0.12948	0	0.0970605	0	SLC9A2,SLC9A3,SLC9A5,SLC9A1,SLC9A4
nlp-16	0	0	0	0	0	0.018225	0	0.0311189	0.0812451	1.63513	0	NA
nlp-17	0.00224832	0.00528158	0.0100706	0.00502154	0.00136373	0	0	0	0	0	0	NA
nlp-20	0.00471799	0.0233272	0	0.00605357	0.00266355	0	0	0	0	0	0.0312707	NA
nlr-1	0.716189	0.270059	0.0287892	0.602249	0.0877693	0.916612	0.22829	0.338206	2.27067	2.40165	0.474883	CNTNAP5,CNTNAP3,CNTNAP1,CNTNAP4,CNTNAP3B,CNTNAP2,ENSG00000283378
npp-1	1.99688	1.32439	1.72264	1.21969	1.85474	0.451568	0.933377	0	0.256622	0	0.99356	NUP54
npp-8	1.35027	0.760468	1.12383	0.516266	0.839743	0.60555	0.645653	0.0337731	0.52235	0.053036	0.647005	NUP155
npp-20	1.36511	0.98087	1.29059	0.996254	1.25001	0.76424	1.08374	0.783452	0.581745	0.0776632	1.01544	SEC13
npr-2	0	0	0	0	0	0.0507247	0	0	1.14762	0.05392	0	PRLHR,HCRTR2
ntl-4	0.856511	0.965617	0.670773	0.998376	0.935122	1.22402	1.18653	1.6335	1.40451	1.34572	0.960844	CNOT4
oat-1	0	0.00319173	0	0	0.000805584	0	0	0	0	0	0	NA
ocr-2	0	0	0	0	0.00173611	0	0	0	0	0	0	TRPV5,TRPV6,TRPV4,TRPV3,TRPV1,TRPV2
ocr-4	0	0.00221229	0	0	0	0	0	0	0	0	0	TRPV6,TRPV5,TRPV1,TRPV4,TRPV3,TRPV2
oma-1	0.0480526	0.0249322	0.0384532	0.0361729	0.0288361	0.00990516	0.0358906	0	0	0	0	ZFP36L2,ZFP36L1,ZFP36
pept-2	0	0	0	0	0	0	0	0	0	0	0	SLC15A1,SLC15A2,SLC15A4
ora-1	0	0	0	0	0.000950601	0	0	0	0	0	0	NA
osm-3	0.0392417	0.0141748	0.0538642	0.0344365	0.0226116	0.0641981	0.0347423	0.0325267	0.0235956	0.0617833	0.0882404	KIF17
osm-9	0	0	0	0	0	0	0	0	0	0	0	TRPV5,TRPV6,TRPV4,TRPV3,TRPV1,TRPV2
ost-1	0	0.00422427	0	0.0157777	0.00534048	0.100058	0.0319726	0	0	0	0	SPARC,SPARCL1
pam-1	0.638238	0.379005	0.685632	0.470747	0.281826	0.40322	0.307577	0.0278516	0.177889	0.0430317	0.266085	NPEPPS
par-5	9.00292	5.99009	9.21813	6.7259	6.28675	8.7843	8.06924	10.783	7.00957	12.9912	7.29979	YWHAZ,YWHAB,YWHAQ,YWHAH,YWHAG,SFN
pat-6	0.439209	0.762804	0.502767	0.941215	0.949399	0.882196	0.867498	0.381546	0.708984	0.510996	1.04542	PARVA,PARVB,PARVG
pax-2	0	0	0	0	0	0	0	0	0	0	0	PAX2,PAX8,PAX5
pbs-1	1.39503	1.11277	0.86027	1.21322	1.46794	0.719418	0.852728	1.81529	0.462878	1.61163	0.521017	PSMB6,PSMB9
pcn-1	8.49132	1.94876	6.3665	1.01659	2.5846	0.0220972	0.14964	0	0	0	0.139156	PCNA
pcp-2	0	0	0	0	0	0	0	0	0	0	0	PRSS16
pcp-3	0	0	0	0	0	0	0	0	0	0	0	PRSS16
pct-1	0.947724	1.40887	0.867152	1.18026	1.87433	1.86504	1.86691	4.68674	1.89689	2.68818	3.09807	CDK17,CDK16,CDK18
pes-1	0	0	0	0	0	0	0	0	0	0	0	FOXM1
pgl-1	0	0	0	0	0.00249086	0	0	0	0	0	0	NA
pgp-1	0	0.00963518	0	0	0.00256484	0.0169572	0	0.0259719	0	0	0	ABCB1,ABCB4,ABCB11,ABCB5
phy-2	1.54092	0.444441	0.193389	0.338631	0.00383135	2.96703	0.912012	2.98263	3.0361	0.754449	0.0473015	P4HA1,P4HA2
pik-1	0.241143	0.32708	0.249217	0.373193	0.401022	0.346577	0.47601	0.243206	0.257623	0.205533	0.536706	IRAK4,IRAK1,IRAK3,IRAK2
pin-2	0.0296089	0.0111405	0.0335771	0.0156352	0.0306669	0.0109478	0.0675818	0	0	0	0	LIMS2,LIMS1,LIMS4,LIMS3,ENSG00000257207,ENSG00000284337
pis-1	1.23202	1.08665	1.03672	1.11592	1.27822	0.572932	0.633555	0.226107	0.510526	0	0.935612	PAXIP1,MDC1
pkd-2	0	0	0	0.00364142	0	0	0	0	0	0	0	PKD2,PKD2L1,PKD2L2,PKD1L2
plc-4	0.352597	0.491354	0.361273	0.453297	0.487493	0.177393	0.367994	0	0.186281	0	0.315071	PLCD3,PLCD4,PLCD1,PLCZ1
plk-3	0.00434761	0.00213885	0.0191705	0.00313911	0.00481294	0.0193316	0.0391269	0	0	0	0	PLK1,PLK2,PLK3
plp-1	6.44141	6.05095	5.99562	6.75308	8.31387	7.68064	7.96549	3.36804	7.0702	1.96674	9.75	PURB,PURA,PURG
plx-1	0.465506	0.833129	0.352024	0.63016	0.316769	1.05674	0.306988	3.46914	1.56725	2.26455	0.0284103	PLXNA2,PLXNA1,PLXNA3,PLXNA4,PLXND1,PLXNB1,PLXNB2,PLXNB3
parg-1	0.365619	0.384344	0.355516	0.364625	0.441397	0.24866	0.319243	0	0.166711	0	0.566449	PARG
parg-2	0.00434064	0	0	0	0	0	0	0	0	0	0	PARG
pmk-1	0.793238	0.792582	1.00237	1.09286	0.884786	0.76647	0.860141	0.544479	0.591095	0.978527	0.637604	MAPK14,MAPK11,MAPK13,MAPK12
pmk-2	0.359514	0.510142	0.444928	0.597579	0.566206	0.598414	0.598035	0.641302	1.07161	1.04933	0.425011	MAPK14,MAPK13,MAPK11,MAPK12
pmk-3	0.433485	0.446047	0.418648	0.530859	0.45156	0.5909	0.408097	0.165165	0.281365	0.226541	0.41927	MAPK14,MAPK13,MAPK11,MAPK12
pmp-4	0	0	0	0	0	0	0	0	0	0	0	ABCD1,ABCD2,ABCD3,ABCD4
pph-2	0	0	0	0	0	0	0	0	0	0	0	NA
pps-1	0.177184	0.099196	0.0855946	0.122968	0.190903	0.113402	0.195991	0	0.0213602	0	0.0597964	PAPSS2,PAPSS1
hgrs-1	0.71993	0.754735	0.6053	0.693378	0.648155	0.988442	1.04663	1.29262	1.02207	0.937456	0.70811	HGS
pqn-22	0	0	0	0	0	0	0	0	0	0	0	NA
ebax-1	2.41258	3.3376	3.286	4.04809	3.87218	4.97676	4.12375	3.54398	5.02246	3.43128	4.05004	ZSWIM8,ZSWIM6,ZSWIM4,ZSWIM5
pqn-74	0	0	0	0	0	0	0	0	0	0	0	NA
pqn-75	0.218123	0.0254361	0.164566	0.0122892	0.0105942	0	0.0445549	0	0	0	0.026547	NA
pqn-76	0	0	0	0	0	0	0	0	0	0	0	NA
pqn-78	0	0	0	0	0	0	0	0	0	0	0	KRTAP10-6,KRTAP10-4,KRTAP10-9,KRTAP10-5,KRTAP10-11
pqn-79	0	0	0	0	0	0	0	0	0	0	0	KRTAP10-6,KRTAP10-4,KRTAP10-9,KRTAP10-5,KRTAP10-11
pqn-89	0.00299154	0	0	0	0.00463365	0	0.0766337	0	0.0253365	0	0	NA
pqn-90	0	0	0	0	0	0	0	0	0	0	0	KRTAP10-1
pqn-91	0	0	0	0	0	0	0	0	0	0	0	KRTAP10-1
WBGene00004179	0.00201386	0	0	0	0	0	0	0	0	0	0	PIWIL1,PIWIL4,PIWIL3,PIWIL2
prx-2	0.0080884	0	0.00691356	0	0	0.0254782	0.0165295	0	0	0	0	PEX2
prx-14	0.0651499	0.0727879	0.0676816	0.0499378	0.0665558	0.043602	0.072463	0	0	0	0	PEX14
swsn-4	14.418	14.4804	13.8868	13.8117	15.3618	9.2725	12.2156	1.61788	7.25071	0.777875	11.688	SMARCA2,SMARCA4
psr-1	0.098631	0.0673604	0.101929	0.0787303	0.112385	0.0892486	0.165975	0	0.0179001	0	0.230547	JMJD6
ptr-14	0	0	0	0	0	0	0.0226487	0.0550855	0.0962959	0.327678	0	PTCHD1,PTCHD3,PTCHD4
puf-3	0.0175295	0.0138709	0.0305699	0.00783112	0.00720856	0.0223857	0.0110478	0	0.0526518	0	0.0275635	PUM2,PUM1
WBGene00004240	0.0111136	0.00979551	0.0138379	0.00400789	0.00111993	0	0	0	0	0	0.0202322	NA
puf-7	0.00630557	0.0071931	0.0509876	0.00713269	0.0232239	0	0.0187154	0	0	0	0.0381746	PUM2,PUM1
pxf-1	0.756966	1.20238	0.938542	1.09321	1.11086	0.77782	0.747043	0.284308	0.670051	0.250745	0.248236	RAPGEF6,RAPGEF2,ENSG00000273217
qui-1	0	0	0	0	0	0	0	0	0	0	0	NWD1
rab-19	1.39792	1.84429	2.00743	2.1009	2.32471	0.998171	2.05293	2.2787	0.292781	1.43538	2.70539	RAB43,RAB19
rab-28	0.00160422	0	0	0.00249099	0.0187621	0.00460331	0.0654807	0	0.0179001	0	0.145961	RAB28
rac-2	0	0	0	0	0	0	0	0	0	0	0	RAC3,RAC2,RAC1,RHOG
rad-51	0.457339	0.392703	0.449253	0.406443	0.382289	0.0637365	0.0787344	0	0.0190619	0	0.0400067	RAD51,RAD51C,RAD51B,RAD51D,DMC1
rap-1	1.44698	1.83667	1.35661	2.18149	2.52948	4.31243	3.97397	4.93626	4.59851	3.36555	1.88136	RAP1B,RAP1A,ENSG00000254893
rap-3	0.00425656	0	0	0	0	0	0	0.0267867	0	0	0	RRAS
rbd-1	0.514858	0.546764	0.43736	0.509096	0.596145	0.42139	0.407569	0	0.126746	0	0.459384	RBM19
rbr-2	2.30397	1.77139	1.90526	1.83832	1.78657	1.51128	1.71311	0.464092	1.41771	0.266694	2.37528	KDM5B,KDM5D,KDM5A,KDM5C,JARID2
rec-8	0.0572093	0.0145452	0.0425957	0.010658	0.0172115	0	0	0	0	0	0	NA
rfc-2	1.26575	0.869203	1.29712	0.822097	0.974993	0.0849333	0.123619	0	0.0311838	0	0.173337	RFC2
rfc-3	0.90708	0.474293	0.815444	0.398635	0.437503	0.0211677	0.0117982	0	0	0	0	RFC3
rho-1	5.60047	7.04845	8.75979	7.23115	7.86627	5.90475	5.24781	4.5671	3.83947	2.4901	3.98585	RHOA,RHOC,RHOB,ENSG00000271810
rib-1	0.358267	0.398588	0.199351	0.290405	0.30819	0.719134	0.266619	0.256675	0.532259	0.32723	0.237272	EXT1,EXTL1,EXT2
ric-3	0.0346128	0.0216754	0.0221757	0.0135415	0.0160457	0.0621632	0.097853	0.150447	0	0.337876	0.899046	RIC3
ric-8	0.861051	0.935117	0.774779	1.0509	1.26722	0.709903	1.16437	0.309213	0.672237	0.325225	1.56566	RIC8B,RIC8A
rig-4	2.22848	5.16355	5.25246	3.68038	0.784108	11.8874	8.08702	8.12687	12.7688	8.02934	5.00089	SDK2,SDK1,CNTN1,CNTN2
rme-2	0	0	0	0	0.000791772	0	0	0	0	0	0	LRP3,LRP12,LDLRAD3,LRP10
rnp-2	4.57287	1.95663	2.52677	1.7811	2.07548	1.15793	1.36197	0.0209367	0.8298	0	1.68248	SNRPA,SNRPB2
rnp-3	5.44942	1.7735	1.66731	1.05486	1.01017	0.402398	0.561909	0.0209367	0.175129	0	0.76119	SNRPA,SNRPB2
rom-3	0	0	0	0	0	0	0	0	0	0	0	RHBDF2,RHBDF1
rom-4	0.245378	0.656168	0.254676	0.580861	0.562368	0.693657	0.688352	0.136753	0.493045	0.0877271	0.496351	RHBDF2,RHBDF1
rla-2	5.77	5.50222	5.44353	5.20681	4.04373	3.85941	4.27703	0.338597	2.34414	0.27619	3.47692	RPLP2
rpc-1	0.35269	0.479256	0.442307	0.4621	0.540408	0.609044	0.71274	0	0.443431	0	0.410969	POLR3A,POLR2A
rpl-7A	7.6374	6.2975	7.04617	5.29549	4.09309	2.46939	3.56921	0.0671737	1.5249	0	2.22449	RPL7A
rpl-12	50.729	41.3173	46.011	38.6815	22.7402	21.5885	16.8189	1.68953	12.348	1.13003	12.4148	RPL12
rpl-15	6.90763	6.49313	6.51586	5.9185	4.77783	4.67479	4.99698	0.177914	2.7826	0.0795937	4.20231	RPL15
rpl-18	11.0454	10.2878	9.89993	10.0598	7.97019	7.31255	8.09495	0.681317	4.28927	0.271606	6.87059	RPL18
rpl-20	8.44961	7.89033	8.14108	6.90988	5.11982	3.8499	5.11361	0.0864857	1.60279	0	3.71754	RPL18A
rpl-29	9.643	8.55757	9.02415	7.94116	6.34367	5.98237	7.98969	0.381174	3.37169	0.0418181	5.95523	RPL29
rpl-34	7.32546	7.99138	7.66163	7.61998	6.40977	6.15839	7.39043	0.954113	4.5133	0.499026	5.86122	RPL34
rpn-1	0.863462	0.750846	0.693145	0.586052	0.660274	0.635091	0.745776	0.540861	0.619105	0.390446	0.423883	PSMD2
rpn-7	0.93298	0.866899	0.552335	0.929524	0.977701	0.609775	0.565365	0.408596	0.544836	0.13097	0.623763	PSMD6
rps-2	6.12925	5.90865	5.96817	6.00648	3.93664	3.2635	4.69607	0.1294	1.74777	0	4.29986	RPS2,ENSG00000228981
rps-4	6.2963	5.63644	5.74723	5.13622	4.33359	3.04601	3.56023	0.0533421	0.743367	0	2.7903	RPS4X,RPS4Y1,RPS4Y2,ENSG00000186008
rps-5	11.8907	12.2668	11.4354	12.2617	10.0035	9.16408	10.898	0.622117	5.63363	0.320192	7.6588	RPS5
rps-8	8.12139	7.80885	7.86498	7.47721	5.12923	5.24986	5.8234	0.394769	2.29117	0.0464585	4.72154	RPS8
rps-11	12.6822	12.507	12.0821	12.0103	9.44709	8.69091	11.3989	0.24098	5.65732	0.0762653	8.43852	RPS11,ENSG00000232888
rps-18	14.4377	13.3526	14.5953	12.7014	9.22091	7.58572	9.81148	0.140252	4.36276	0.038766	7.48412	RPS18
rps-23	10.1231	8.51227	8.74677	7.94042	6.32168	4.26419	6.21274	0.160467	1.82091	0.038766	4.64193	RPS23
rps-24	9.89728	9.22022	9.00559	9.00493	6.05009	6.50644	6.04141	0.685506	4.51768	0.417496	5.70789	RPS24
rps-25	11.4867	11.6624	11.357	11.0272	8.77786	6.30342	9.20005	0.159044	3.06498	0.0539608	7.72015	RPS25,ENSG00000185641
rps-28	8.67887	8.61552	8.41526	8.04248	6.52335	4.57571	8.45382	0.288012	2.16142	0.077532	5.04264	RPS28,ENSG00000227097
rsd-2	0.839514	1.00867	0.779155	0.897126	0.682605	0.819882	0.563606	0.25161	0.472479	0.182032	0.809118	NA
rsp-6	8.18962	5.45812	6.60664	5.24353	9.44258	5.28161	7.45901	0.209765	2.96718	0.053036	7.79601	SRSF7,SRSF3
WBGene00004717	0	0	0	0	0	0	0	0	0	0	0	NA
sax-7	0.535905	2.59326	0.842795	2.15772	7.87563	13.8224	14.3293	23.9177	2.97454	4.91578	5.91374	NRCAM,NFASC,CHL1,L1CAM
scl-1	0	0	0	0	0.000631999	0.00834258	0	0	0	0	0	CRISP3,GLIPR1,PI16,GLIPR1L1,R3HDML,CRISPLD2,CRISPLD1,CRISP2,CRISP1,PI15,CLEC18B,CLEC18A,CLEC18C,GLIPR1L2
sec-24.1	0.589244	0.9355	0.798133	0.75444	0.674432	0.911745	0.799291	0.0519425	0.616313	0.0589781	0.606654	SEC24C,SEC24D
sec-24.2	0.174434	0.262268	0.151727	0.221366	0.291097	0.196027	0.436861	0.0893037	0.332881	0.121751	0.572901	SEC24B,SEC24A
seu-1	0.607862	0.850056	0.684973	0.870198	0.758809	0.609339	0.672999	0.639122	0.518649	0.699624	0.598038	HRC
sir-2.1	2.41337	2.24231	1.86076	2.15363	2.69003	1.98495	2.64218	1.18212	2.00896	2.39544	2.83125	SIRT1
skn-1	0.351799	0.291366	0.32773	0.350647	0.313022	0.784465	0.427964	0.955703	0.816337	0.852643	0.34841	NFE2L3,NFE2L1,NFE2L2,NFE2
skr-8	0.0305834	0	0.0227937	0	0.0239376	0	0	0	0	0	0	SKP1,ENSG00000272772
skr-9	0.147811	0.0498289	0.117917	0.0901863	0.0448364	0	0	0	0	0	0.0136537	SKP1,ENSG00000272772
skr-10	0.0248646	0.00158166	0.00592518	0.00182744	0.00595501	0	0	0.381807	0	0.111965	0	SKP1,ENSG00000272772
skr-12	0.252491	0.0914694	0.173089	0.161278	0.0761813	0	0	0	0	0	0.018388	SKP1,ENSG00000272772
skr-13	0.0682122	0.00428141	0.0511755	0.00192434	0.0633665	0	0	0	0	0	0	SKP1,ENSG00000272772
skr-16	0.690192	0.49823	0.59998	0.667779	0.772449	0.282169	0.368571	0.265527	0.211728	0.253426	0.4322	SKP1,ENSG00000272772
F56B3.4	0.256773	0.265159	0.30256	0.166773	0.176736	0.185499	0.230912	0	0.140721	0.0858941	0.213529	RPAP1
sls-2.10	0	0	0	0	0.00130057	0	0	0	0	0	0	NA
sls-2.11	0	0	0	0	0	0	0	0	0	0	0	NA
sls-2.12	0	0	0	0	0	0	0	0	0	0	0	NA
sls-2.13	0	0	0	0	0	0	0	0	0	0	0	NA
sls-2.17	0.0119688	0	0	0	0.00931268	0.0523189	0.0108507	0	0	0	0	NA
WBGene00004851	0	0	0	0	0	0	0	0	0	0	0	NA
smf-3	0.00335719	0	0	0.00593714	0.0057736	0	0	0	0	0	0	SLC11A2,SLC11A1
smg-3	0.525646	0.579114	0.545902	0.504015	0.399815	0.326731	0.289912	0.0907327	0.19359	0.053036	0.299336	UPF2
smg-7	0.0620026	0.0948798	0.0670921	0.0666481	0.0737916	0.0745987	0.140631	0.0405979	0.0208222	0.0458598	0.173339	NA
sms-1	0.0738249	0.017473	0.0479761	0.0274253	0.0233988	0	0.117161	0	0	0	0.0419392	SGMS1,SGMS2
WBGene00004907	0.00310334	0	0	0	0	0	0	0	0	0	0	NA
snf-9	0	0	0	0	0	0	0	0	0	0	0	SLC6A8
snn-1	0.0130911	0	0	0	0.0045924	0	0	0	0	0	0	SYN3,SYN1,SYN2
snr-1	6.32542	3.85599	4.75391	3.48199	6.54404	1.74515	3.15701	0.0427493	1.18992	0	3.16538	SNRPD3
soc-2	0.0327773	0.0218785	0.0199489	0	0.311222	0.00739016	0.171685	0	0	0	0.167992	SHOC2,LRRD1
spd-3	0.0793424	0.0507053	0.0567567	0.0320425	0.0253949	0.0304556	0.0582714	0	0.0211578	0	0.0561905	NA
spe-17	0	0	0	0	0	0	0	0	0	0	0	NA
spe-26	0	0	0	0	0.000842736	0	0	0	0	0	0	KLHL10
spe-27	0	0	0	0	0	0	0	0	0	0	0	NA
spe-29	0	0	0	0	0.00571185	0	0	0	0.0164491	0	0.0748709	NA
sph-1	0.561029	0.757686	0.482114	0.808785	0.346019	0.686147	0.564721	0.785129	0.881868	0.617843	0.0929978	SYP,SYPL1,SYPL2,SYNPR
spl-1	0.300698	0.486479	0.493963	0.468596	0.29366	0.256114	0.255782	0	0.0347572	0	0.232003	SGPL1
spo-11	0.0303274	0.0284902	0.0247554	0.0587004	0.0643419	0.0208506	0.0677769	0	0.0125896	0	0.011731	SPO11
spp-7	0	0	0	0	0	0	0	0	0	0	0	NA
spp-8	0	0	0	0	0	0	0	0	0	0	0	PSAPL1,PSAP
spp-10	0	0	0.00947142	0	0.000822008	0	0.0137299	0	0	0	0	PSAP,PSAPL1
spp-18	0	0	0	0	0	0	0	0	0	0	0	NA
spr-2	0.176014	0.264133	0.17876	0.247245	0.391177	0.364786	0.265645	0.0958057	0.330052	0.0354807	0.737971	SET,TSPYL5,TSPYL1,SETSIP,TSPY2,TSPYL6,TSPYL2,TSPYL4,TSPY3,TSPY8,TSPY4,TSPY10,TSPY1
spt-5	2.32448	2.0585	2.20218	1.66701	2.1351	1.75578	1.76909	0.216055	1.50559	0.114073	1.79077	SUPT5H
sqv-1	0.185065	0.189798	0.203107	0.209326	0.313009	0.194466	0.112956	0	0.0818647	0.0988533	0.286568	UXS1
sra-30	0.00200601	0	0	0	0.00109154	0.0231807	0	0	0	0	0	NA
srd-5	0	0	0	0	0	0	0	0	0	0	0	NA
WBGene00005084	0	0	0	0	0	0	0	0	0	0	0	NA
srd-7	0	0	0	0	0.000670363	0	0	0	0	0	0	NA
srd-8	0	0	0	0	0	0	0	0	0	0	0	NA
srd-10	0	0	0	0	0	0	0	0	0	0	0	NA
srd-12	0	0	0	0	0	0	0	0	0	0	0	NA
srd-13	0	0	0	0	0	0	0	0	0	0	0	NA
WBGene00005092	0	0	0	0	0	0	0	0	0	0	0	NA
srd-23	0	0	0	0	0	0	0	0	0	0	0	NA
srf-3	0.0177741	0.0144944	0.019372	0.00723101	0.00449784	0.0110721	0	0	0.0186012	0	0	SLC35A2,SLC35A3
WBGene00005176	0	0	0.00855005	0	0	0	0	0	0	0	0	NA
srg-48	0	0	0	0	0	0	0	0	0	0	0	NA
WBGene00005206	0	0	0	0	0	0	0	0	0	0	0	NA
srg-50	0	0	0	0	0	0	0	0	0	0	0	NA
srg-51	0	0	0	0	0	0	0	0	0	0.641477	0	NA
WBGene00005220	0	0	0	0	0	0	0	0	0	0	0	NA
srh-63	0	0	0	0	0	0	0	0	0	0	0	NA
WBGene00005286	0	0	0	0	0	0	0	0	0	0	0	NA
srh-220	0.00458941	0	0	0	0	0	0	0	0	0	0	NA
srh-222	0	0	0	0	0	0	0	0	0	0	0	NA
srh-223	0	0	0	0	0	0	0	0	0	0	0	NA
WBGene00005434	0	0	0	0	0	0	0	0	0	0	0	NA
srh-227	0	0	0	0	0	0	0	0	0	0	0	NA
srh-228	0	0	0	0	0	0	0	0	0	0	0	NA
srh-282	0.00460113	0	0.00761434	0	0	0	0	0	0	0	0	NA
sri-19	0	0	0	0	0	0	0	0	0	0	0	NA
srj-1	0	0	0	0	0	0	0	0	0	0	0	NA
srj-42	0	0	0	0	0	0	0	0	0	0	0	NA
srm-1	0	0	0	0	0	0	0	0	0	0	0	NA
srm-2	0	0	0	0	0	0	0	0	0	0	0	NA
sars-2	0.468358	0.449966	0.495195	0.510443	0.452512	0.25753	0.306709	0.0308032	0.286679	0	0.307978	SARS2,ENSG00000269547,SARS
sars-1	2.88192	3.05021	2.92718	2.88064	3.1543	2.79052	3.0123	0.840375	2.38649	0.528767	2.62224	SARS,SARS2
sru-1	0	0	0	0	0	0	0	0	0	0	0	NA
sru-2	0	0	0	0	0.0024531	0	0	0	0	0	0	NA
sru-3	0	0	0	0	0	0	0	0	0	0	0	NA
sru-4	0	0	0	0	0	0	0	0	0	0	0	NA
WBGene00005668	0	0	0	0	0	0	0	0	0	0	0	NA
sru-6	0	0	0	0	0	0	0	0	0	0	0	NA
sru-7	0	0	0	0	0	0	0	0	0	0	0	NA
sru-9	0	0	0	0	0	0	0	0	0	0	0	NA
WBGene00005673	0	0	0	0	0	0	0	0	0	0	0	NA
sru-11	0	0	0	0	0	0	0	0	0	0	0	NA
sru-12	0	0	0	0	0	0	0	0	0	0	0	NA
sru-13	0	0	0	0	0	0	0	0	0	0	0	NA
WBGene00005677	0	0	0	0	0	0	0	0	0	0	0	NA
sru-15	0	0	0	0	0	0	0	0	0	0	0	NA
sru-16	0	0	0	0	0	0	0	0	0	0	0	NA
sru-17	0	0	0	0	0	0	0	0	0	0	0	NA
sru-18	0	0	0	0	0	0	0	0	0	0	0	NA
sru-19	0	0.002081	0	0	0.000784679	0	0	0	0	0	0	NA
sru-20	0.00384343	0	0	0	0.00382292	0	0	0.0417136	0	0	0	NA
sru-21	0.0462591	0.00519098	0.01439	0.0992971	0	0	0	0	0	0	0	NA
sru-26	0	0	0.00867345	0	0	0	0	0	0	0	0	NA
sru-35	0	0	0	0	0	0	0	0	0	0	0	NA
srv-4	0	0	0	0	0	0	0	0	0	0	0	NA
srv-11	0	0	0	0	0	0	0	0	0	0	0	NA
srv-12	0	0	0	0	0	0	0	0	0	0	0	NA
srv-13	0	0	0	0	0.00752222	0.0211105	0.0732571	0	0	0	0.0193567	NA
srv-14	0	0	0	0	0	0	0	0	0	0	0	NA
srv-15	0	0	0	0	0	0	0	0	0	0	0	NA
srv-16	0	0	0	0	0	0	0	0	0	0	0	NA
srv-17	0	0	0	0	0	0	0	0	0	0	0	NA
WBGene00005729	0	0	0	0	0	0	0	0	0	0	0	NA
srv-19	0	0	0	0	0	0	0	0	0	0	0	NA
WBGene00005731	0	0	0	0	0	0	0	0	0	0	0	NA
srv-21	0	0	0	0	0	0	0	0	0	0	0	NA
srv-22	0	0	0	0	0	0	0	0	0	0	0	NA
WBGene00005734	0	0	0	0	0	0	0	0	0	0	0	NA
srv-24	0.00372658	0.00382869	0	0.00653588	0.000744651	0	0	0	0	0	0	NA
srv-25	0	0	0	0.00252512	0.00252086	0	0	0	0	0	0	NA
srv-26	0.00358425	0.00471387	0	0	0.0010641	0	0	0	0	0	0	NA
srv-27	0	0	0	0	0	0	0	0	0	0	0	NA
srv-28	0	0	0	0	0	0	0	0	0	0	0	NA
srv-29	0	0	0	0	0	0	0	0	0	0	0	NA
srv-30	0	0	0	0	0	0	0	0	0	0	0	NA
srv-31	0	0	0	0	0	0	0	0	0	0	0	NA
srv-32	0	0	0	0	0	0	0	0	0	0	0	NA
ops-1	0	0	0	0	0.00269065	0	0.00495549	0	0	0	0	NA
srw-61	0	0	0	0	0	0	0	0	0	0	0	NA
srw-63	0	0	0	0	0	0	0	0	0	0	0	NA
WBGene00005811	0.0217782	0	0	0.00304948	0	0	0	0	0	0	0	NA
srw-94	0.00350477	0	0	0	0	0	0	0	0	0	0	NA
srw-95	0.00704313	0.00360644	0	0	0	0	0	0	0	0.0941545	0	NA
srx-12	0	0	0	0	0.00107558	0	0	0	0	0	0	NA
srx-13	0	0	0	0	0.053869	0	0.0121368	0	0	0	0.0715079	NA
srx-14	0	0	0	0	0.00180671	0	0	0	0	0	0	NA
WBGene00005906	0.00328736	0	0	0.00832567	0	0	0	0	0	0	0	NA
srx-19	0	0	0	0	0	0	0	0	0	0	0	NA
srx-20	0	0	0	0	0	0	0	0	0	0	0	NA
srx-50	0	0	0	0	0.000869865	0	0	0	0	0	0	NA
ssp-9	0	0	0	0	0.00102793	0	0	0	0	0	0	NA
ssp-10	0	0	0	0	0	0	0	0	0	0	0	NA
ssp-11	0	0	0	0	0	0	0	0	0	0	0	NA
ssp-32	0	0	0	0	0	0	0	0	0	0	0	NA
ssq-1	0	0.00118607	0	0	0.00195694	0.015235	0	0	0	0	0.014562	ELN
ssq-2	0	0	0	0	0.00111993	0	0	0	0	0	0	ELN
ssq-3	0	0	0.0066167	0.00193504	0	0	0	0	0	0	0	ELN
ssq-4	0.00983829	0.00245693	0	0	0.0129845	0.00566883	0	0	0	0	0	ELN
sss-1	0	0.00220755	0	0	0	0	0	0	0	0	0	NA
str-1	0.00365181	0.000307905	0	0	0.00383402	0	0	0	0	0	0	NA
str-3	0.00452033	0	0	0	0	0	0	0	0	0	0	NA
WBGene00006079	0	0	0	0	0	0	0	0	0	0	0	NA
str-44	0.00345636	0	0	0.0034668	0	0	0	0	0	0	0	NA
str-48	0	0	0	0	0	0	0	0	0	0	0	NA
WBGene00006114	0	0	0	0	0	0	0	0	0	0	0	NA
WBGene00006115	0	0	0	0	0	0	0	0.0925474	0	0.254662	0	NA
WBGene00006116	0.00335719	0	0	0	0	0	0	0	0	0	0	NA
str-78	0	0	0	0	0	0	0	0	0	0	0	NA
WBGene00006173	0.00281356	0	0	0	0	0	0	0	0	0	0	NA
str-153	0	0	0	0	0	0	0	0	0	0	0	NA
str-155	0	0	0	0	0	0	0	0	0	0	0	NA
str-156	0	0	0	0	0	0	0	0	0	0	0	NA
str-158	0	0	0	0	0	0	0	0	0	0	0	NA
str-159	0	0	0	0	0	0	0	0	0	0	0	NA
str-161	0	0	0	0	0	0	0	0	0	0	0	NA
str-162	0.0045546	0.00701492	0	0.00181054	0	0	0	0	0	0	0	NA
str-163	0	0	0	0	0	0	0	0	0	0.15741	0	NA
str-164	0	0	0	0	0	0	0	0	0	0	0	NA
str-166	0	0	0	0	0	0	0	0	0	0	0	NA
str-168	0	0	0	0	0	0	0	0.134968	0	0.0457419	0	NA
str-169	0	0	0	0	0	0	0	0.0243515	0.0241574	0.727236	0	NA
str-170	0	0	0	0	0.00100079	0	0	0	0	0	0	NA
str-172	0	0	0	0	0	0	0	0	0	0	0	NA
str-173	0	0	0	0	0	0	0	0.0422947	0	0.0939084	0	NA
str-174	0	0	0	0	0	0	0	0	0	0	0	NA
str-175	0	0	0	0	0	0	0	0	0	0	0	NA
str-176	0	0	0	0	0	0	0	0	0	0	0	NA
str-185	0	0	0	0	0	0	0	0	0	0	0	NA
str-187	0	0	0	0	0	0	0	0	0	0	0	NA
WBGene00006250	0	0	0	0	0	0	0	0	0	0	0	NA
str-220	0	0	0.00749329	0	0.000489781	0	0	0	0	0	0	NA
str-249	0	0	0	0	0	0	0	0	0	0	0	NA
WBGene00006330	0	0	0	0	0	0	0	0	0	0	0	NA
WBGene00006334	0	0	0	0	0	0	0	0	0	0	0	NA
syx-4	0.00742163	0.00483134	0.00864382	0.00769002	0.00887626	0	0	0	0	0	0	STX11,STX19
taf-2	0.386118	0.350269	0.31578	0.33493	0.355099	0.186918	0.301261	0.199412	0.236886	0.213414	0.235466	TAF2
itsn-1	1.53586	1.79178	1.96313	1.94179	1.79902	1.49295	1.92406	0.445261	1.54533	0.650242	1.97163	ITSN1,ITSN2
srgp-1	2.64211	1.80635	1.87885	1.56877	2.16938	4.41556	1.93809	0.651925	2.68228	0.590878	0.880662	ARHGAP4,SRGAP3,SRGAP1,SRGAP2,ARHGAP44,SH3BP1,ARHGAP17,SRGAP2C,SRGAP2B
hdl-2	0	0	0	0	0	0	0.0192056	0	0	0	0	NA
tag-30	1.20062	1.5265	1.11159	1.90264	1.59674	1.43353	1.08528	1.49611	1.06491	1.97601	1.61787	BTBD2,BTBD1
sams-5	0.00311085	0.00362492	0	0	0	0	0	0	0	0	0	MAT2A,MAT1A
tkr-3	0	0	0	0	0.00078565	0	0	0	0	0	0	NA
nrfl-1	1.43194	2.32117	0.6934	7.13629	1.89039	1.72493	0.662142	0	1.6772	0	0.592508	SLC9A3R2,SLC9A3R1,PDZD3,PDZK1
cpna-4	0	0	0	0	0	0	0	0	0	0	0	CPNE5,CPNE8,CPNE9
tag-77	0.349232	0.32535	0.298878	0.379566	0.389082	0.506699	0.433449	0.313805	0.154578	0.426788	0.338023	FGD5,FGD6
tag-89	0.0346247	0.00782977	0.0190297	0.0129172	0.00805905	0	0	0	0	0	0	OR1I1,OR5V1,OR12D3,OR2B6,OR7A10,OR7C2,OR7C1,OR1E2,OR11H1,OR1J1,OR1L4,OR4D1,OR13C4,OR8K1,OR5M9,OR4K1,OR3A3,OR7G1,OR1Q1,OR1K1,OR4K2,OR10A5,OR2D2,OR4D6,OR51E2,OR51I1,OR51Q1,OR1F1,OR2B2,OR2C1,OR13J1,OR6F1,OR5AU1,OR4K14,OR4K15,OR10A3,OR10A4,OR7G3,OR7G2,OR1M1,OR8B12,OR4D5,OR13H1,OR1L6,OR1L3,OR1L8,OR1N2,OR1N1,OR2AT4,OR10H3,OR10H2,OR52A5,OR1A1,OR1A2,OR8I2,OR4C11,OR8U1,OR4X2,OR10V1,OR5A1,OR9I1,OR9G4,OR5AP2,OR10H5,OR10AD1,OR4D9,OR10W1,OR10K1,OR1L1,OR7D4,OR4S2,OR52W1,OR4B1,OR11H4,OR4D11,OR11H6,OR4K17,OR10H4,OR51B6,OR4L1,OR4K5,OR4M1,OR5AN1,OR4C5,OR4C3,OR4S1,OR4X1,OR4F17,OR51V1,OR52E2,OR51L1,OR51G2,OR51A7,OR51T1,OR51H1,OR51S1,OR51F2,OR2G3,OR2G2,OR2B11,OR4F4,OR2D3,OR6B3,OR13D1,OR9A2,OR2AP1,OR6C4,OR6C2,OR10A7,OR1E1,OR3A1,OR6K6,OR10Q1,OR2A4,OR10K2,OR51E1,ENSG00000180909,ENSG00000180913,OR56B4,OR56A1,OR52E4,OR52N2,OR52N1,OR52N5,OR56B1,OR52N4,OR5M8,OR6T1,OR8D4,OR52D1,OR52H1,OR8K5,OR8H3,OR5AS1,OR6S1,OR4C6,OR4P4,OR4C15,OR4A15,OR52K2,OR52A1,OR10G7,OR4Q3,OR4F15,OR1G1,OR51B4,OR52E8,OR5P2,OR52L1,OR56A4,OR4N4,OR4F6,OR10J5,OR1D2,OR51J1,OR4N5,OR56A3,OR51M1,OR6A2,OR6C70,OR7A17,OR6C76,OR4C46,OR4F5,OR5D14,OR5D18,OR10T2,OR6P1,OR9Q1,OR9Q2,OR10H1,OR13F1,OR5W2,OR52B6,OR6C75,OR51I2,OR7D2,OR7A5,OR6C6,OR6N2,OR2G6,OR56A5,OR14I1,OR5K4,OR8A1,OR6K2,OR10J1,OR2C3,OR10S1,OR8D1,OR5AC2,OR8B3,OR52K1,OR11G2,OR8B8,OR1J2,OR10D3,OR8S1,OR6N1,OR51D1,OR13G1,OR6Y1,OR11L1,OR6C74,OR52M1,OR8G1,OR1S2,OR5H2,OR10G6,OR10R2,OR10Z1,OR6K3,OR8B2,OR2H2,OR2H1,OR10C1,OR12D2,OR11A1,OR2W1,OR5D16,OR5L2,OR6C68,OR6C65,OR6C3,OR6C1,OR52E6,OR52J3,OR51A2,OR51A4,OR5K3,OR2A42,OR2F1,OR6B1,OR2A5,OR4A5,OR2A12,OR3A2,OR1C1,OR2F2,OR6X1,OR2A25,OR2A14,OR4C12,OR2A1,OR4E2,OR2A2,OR52B4,OR6V1,OR52I2,OR4F3,OR5K2,OR52I1,OR5K1,OR10G8,OR10G9,OR4A47,OR7E24,OR2W3,OR1J4,OR51B5,OR2A7,OR4D10,OR10G4,OR8G5,OR52B2,OR10G2,OR4D2,OR6J1,OR13A1,OR11H12,OR9A4,OR11H2,OR4C13,OR1D5,OR8K3,OR4F16,OR4M2,OR10A6,OR52E5,OR4F29,OR51G1,OR2S2,OR51B2,OR6Q1,OR10X1,OR8D2,OR52R1,OR5L1,OR4C16,OR5D13,OR5R1,OR51F1,OR8B4,OR1B1,OR1S1
tag-115	0.217742	0.179033	0.209702	0.209526	0.19362	0.107654	0.160625	0	0.0622901	0	0.174885	SAC3D1
dgk-4	0.267508	0.370501	0.170075	0.315291	0.160005	0.208005	0.492845	0.905235	0.618149	1.73996	0.958846	DGKD,DGKH,DGKK
zipt-17	0	0	0	0	0	0	0	0	0	0	0	NA
F56D6.6	0	0	0	0	0	0	0	0	0	0	0	NA
kdin-1	0.202282	0.320105	0.196234	0.288568	0.324882	0.207312	0.300155	0.129745	0.136252	0	0.459809	KIDINS220
acl-3	0.0254518	0.0242001	0.0481484	0.0741128	0.0386862	0	0.0309026	0	0.0386283	0	0.0104927	TAZ
kcc-1	0.0318157	0.00893468	0.0258853	0.0124484	0.00844232	0	0	0	0	0	0	SLC12A7,SLC12A4,SLC12A5,SLC12A6
tax-6	0.035412	0.00734426	0.0228573	0.02029	0.337114	0.043493	0.810404	0.357871	0.0806791	0.0462772	0.64043	PPP3CA,PPP3CB,PPP3CC
tbx-30	0	0	0	0	0	0	0	0	0	0	0	TBX21,TBR1,EOMES,MGA
tbx-36	0	0	0	0	0	0	0	0	0	0	0	NA
tbx-39	0	0	0	0	0	0	0	0	0	0	0	T,TBX21,TBR1,EOMES,MGA
tbx-40	0	0	0	0	0	0	0	0	0	0	0	T,TBX21,TBR1,EOMES,MGA
tcl-2	0.819999	3.06396	1.12569	3.33521	3.90935	0.861217	0.821448	0.199635	0.751999	0.0773635	4.61313	NA
tgt-1	0.0912723	0.0777111	0.0979275	0.0575364	0.0999411	0.123024	0.0400584	0.0689367	0.196204	0.113977	0.0420616	QTRT1
thk-1	0.740723	0.380116	0.898769	0.512237	1.32321	0.0424696	0.120383	0	0	0	0.115715	TK1
tin-9.1	0.391346	0.457056	0.455631	0.45935	0.511268	0.316714	0.402742	0	0.143361	0	0.43634	TIMM9
tlp-1	0.0040892	0.00605022	0.0093317	0.0115232	0.00939935	0.0211677	0.03548	0	0	0	0	ZNF503,ZNF703
tni-4	0	0	0	0	0.00308299	0	0	0	0	0	0	TNNI3,TNNI2,TNNI1
tor-1	0	0	0	0	0	0	0	0	0	0	0	TOR1B,TOR1A,TOR2A,TOR3A,TOR4A
tor-2	0	0	0	0	0	0	0	0	0	0	0	TOR1B,TOR1A,TOR2A,TOR3A,TOR4A
tpa-1	0.00439678	0.00502892	0.0289248	0.00175443	0.000927009	0	0	0.137901	0	0.0444285	0	PRKCD,PRKCQ
tra-3	0.0666779	0.127906	0.0924741	0.196974	0.124825	0.470196	0.351436	0.0940538	0.328199	0.0515892	0.0809757	CAPN5,CAPN6
tre-2	0.0655172	0.0685913	0.0907777	0.0546215	0.0732328	0.038341	0.0852233	0.0337314	0.0126181	0	0.11058	TREH
svh-1	0.0352608	0.0145436	0.0196708	0.0189215	0.0301443	0.031838	0	0	0	0	0	TMPRSS15,TMPRSS9,HGF,PLAT,HGFAC,PLG,PLAU,F12,HABP2,MST1,F2,LPA,TMPRSS2
try-3	0.00312976	0.00650029	0	0.0044752	0.00174326	0	0	0	0	0	0	CELA1,CTRL,CELA2A,CELA3A,CTRC,CTRB1,CTRB2,CELA2B,CELA3B
tsp-4	0	0	0	0	0	0	0	0	0	0	0	NA
tsp-5	0	0	0	0	0	0	0	0	0	0	0	NA
tsp-12	1.29033	1.14821	1.01806	1.40962	0.944895	1.17313	0.607658	1.05071	1.39062	0.883896	0.482329	TSPAN5,TSPAN17,TSPAN14,TSPAN33
twk-8	0	0	0	0.00291698	0	0	0	0	0	0	0	KCNK18
twk-9	0.00305442	0	0	0.00743386	0.00079774	0	0	0	0	0	0	KCNK18
twk-25	0	0	0	0	0	0	0	0	0	0	0	KCNK18
uaf-2	3.51074	3.84471	4.15023	3.91197	4.38606	3.14788	3.56569	0.228438	2.35429	0.297155	4.10119	U2AF1,U2AF1L4,U2AF1L5,ENSG00000267120
uba-1	0.530399	0.378587	0.324507	0.367761	0.417801	0.584607	0.524853	0.578197	0.806734	0.876962	0.261315	UBA1,UBA6,UBA7
ubc-1	0.129273	0.118712	0.108042	0.158793	0.148291	0.130945	0.0866482	0.260539	0.310953	0.244984	0.117738	UBE2A,UBE2B
ubc-8	0	0.00298269	0.0131465	0.0160497	0.00130653	0.0302139	0.0112199	0.145153	0	0.0801812	0.0187056	UBE2H
ubc-9	1.32662	0.859252	1.3154	0.984615	1.05429	0.727442	1.2781	0.0627966	0.562624	0.0636522	0.984205	UBE2I
ubc-13	0.322113	0.440842	0.201786	0.431287	0.519611	0.400984	0.469965	0.390549	0.457286	0.188355	0.632679	UBE2N,UBE2NL
ufd-1	0.460123	0.363871	0.539811	0.431677	0.463198	0.400474	0.635789	0.0709242	0.57516	0.149799	0.541872	UFD1
ulp-3	0.168467	0.117811	0.0925815	0.117871	0.128816	0.220623	0.0805789	0.032144	0.0772915	0.0763043	0.0998583	SENP8
unc-5	2.20249	0.314922	0.441061	0.190366	0.230415	0.823363	0.341905	3.20472	0.286423	0.450144	0.171243	UNC5B,UNC5A,UNC5C,UNC5D,UNC5CL
unc-8	0	0	0	0	0	0	0.0196319	0	0	0	0	SCNN1G,SCNN1B,SCNN1A,SCNN1D
unc-17	0	0	0	0	0	0	0	0	0	0	0	SLC18A3
unc-22	0	0	0	0	0.000914987	0	0	0.0834272	0	0	0	TTN,OBSL1,HMCN1,HMCN2,OBSCN,DSCAM,DSCAML1,SPEG
unc-24	0	0	0	0	0.0783016	0	0.114817	0.14228	0.0297619	0	1.35695	STOML1
unc-26	0.174556	0.342867	0.171196	0.331979	0.351978	0.528599	0.338363	0.0756278	0.473817	0	0.661424	SYNJ1,SYNJ2
unc-30	0	0.00245693	0	0	0.00148799	0	0	0	0	0	0	PITX2,PITX1,PITX3
unc-31	0.0117466	0.00223145	0.0151148	0	0.00742458	0	0.015259	0.0728502	0	0	0	CADPS,CADPS2
unc-33	2.39616	4.35394	2.64709	4.16116	3.96006	3.13445	2.78254	0.728484	1.99993	0.310072	3.07829	NA
unc-43	0.00375141	0	0	0.00302008	0.0124172	0.0401774	0.0323401	0.0542111	0.0579428	0.116298	0.0824593	CAMK2D,CAMK2A,CAMK2G,CAMK2B
unc-44	6.06467	10.2119	4.59538	11.7954	12.0168	17.9503	16.8439	5.7731	18.5518	5.82137	25.3648	ANK2,ANK3,ANK1,ANKRD44,ANKRD52,ANKRD28,MUC12
unc-77	0	0	0	0	0.00110243	0	0	0	0	0	0	NALCN,CATSPER1
unc-82	0.00267528	0.0019342	0	0.00320549	0	0	0	0	0	0	0	NUAK1,NUAK2
unc-129	4.17899	2.9436	15.0224	4.44761	0.00510131	0.871686	0.0963845	0.165535	1.95872	0.0934755	0.0510574	GDF10,BMP3,BMP15,GDF15,GDF9
vab-2	0.0358104	0.0179968	0.0189322	0.00907696	0.112594	0.0643683	0.330845	0	0	0	0.162185	EFNB1,EFNB2,EFNB3
vha-3	0.242511	0.239901	0.237179	0.247862	0.157943	0.627299	0.457674	0.621341	0.743236	0.521542	0.203971	ATP6V0C
vha-5	0	0	0	0	0	0	0	0	0	0.058149	0	ATP6V0A1,ATP6V0A4,TCIRG1,ATP6V0A2
vha-7	0.0345567	0.0267137	0.0295148	0.0193576	0.0167242	0	0	0	0	0	0	ATP6V0A1,ATP6V0A4,TCIRG1,ATP6V0A2
vha-8	1.50628	1.37454	1.3155	1.46448	1.72476	2.58453	2.90767	0.981749	2.22516	0.853936	2.6207	ATP6V1E1,ATP6V1E2
vha-11	0.700567	0.627306	0.678555	0.729763	0.315146	3.46765	2.24534	3.88995	4.0873	4.73006	0.78754	ATP6V1C1,ATP6V1C2
vit-6	0	0.00328112	0	0	0	0	0	0	0	0	0	NA
vps-26	0.370954	0.30677	0.277844	0.252677	0.325569	0.279813	0.239527	0.20225	0.227721	0.260738	0.443825	VPS26A,VPS26B
wnk-1	2.04508	2.31239	2.17098	2.43983	2.72525	1.01749	1.57176	0.476006	0.416703	1.20244	1.81973	WNK1,WNK4,WNK2,WNK3
wrt-3	0	0	0	0	0	0	0	0	0	0	0	NA
wrt-5	0.00600914	0	0	0	0.00763692	0	0.0845743	0	0.0507635	0.0388506	0	NA
wsp-1	0.452855	0.865566	0.410302	0.645309	0.675407	1.35951	1.40718	1.33679	0.832393	1.28899	0.609528	WAS,WASL
yrn-1	0.0309569	0.0249085	0.0201351	0.0202351	0.0429588	0.0417782	0.024454	0	0.0225925	0	0.114776	NA
yars-2	0.415198	0.518948	0.561791	0.68763	0.546773	0.303528	0.467571	0	0.262621	0	0.579452	YARS2
zag-1	0.000991036	0	0	0.00631037	0.0599344	0.164631	0.135343	0	0.0804553	0	0.41747	ZEB1,ZEB2,ZNF787,ZNF853,ZNF219
zen-4	4.13783	3.44229	3.95488	3.20547	2.98224	0.402287	0.452177	0	0.0319691	0	0.22356	KIF23
npr-3	0	0	0	0	0	0.014676	0	0	0	0.05055	0	PRLHR
mak-2	0.736285	0.936006	0.617815	1.05074	1.02979	1.02788	1.02354	0.730155	0.46986	0.697019	0.967156	MAPKAPK3,MAPKAPK2
mdt-20	0.321033	0.29502	0.35822	0.340451	0.386794	0.186339	0.298219	0	0.14965	0	0.465629	MED20
dmd-6	0.0182648	0.0783031	0.0374699	0.113858	0.0480062	0.064695	0.20609	0.066426	0.0922894	0.259374	0.143668	NA
4R79.2	0	0	0	0	0	0	0	0	0	0	0	RAB44,CRACR2A
B0001.2	0.155302	0.0679914	0.153162	0.0640723	0.0481806	0.00845562	0.0277509	0.0598286	0.126944	0.0413805	0.0135816	NA
B0001.3	0.516553	0.677049	0.338486	0.741543	0.765646	0.564792	0.919559	0.53869	0.726536	0.556077	0.911434	NA
B0001.4	0.303854	0.267189	0.183293	0.249461	0.254284	0.254229	0.304634	0.275829	0.207339	0.162908	0.24455	UCK1,UCK2
B0001.5	0.61156	0.659372	0.522391	0.57897	0.489283	0.470635	0.431532	0	0.235798	0.0437727	0.607893	NA
eri-12	4.06209	5.8571	4.29908	6.39719	5.12336	9.28735	7.44214	9.6717	9.47633	7.76811	8.47631	NA
B0001.7	0.0454209	0.0154617	0.016671	0.021018	0.00308277	0.024376	0.0230931	0.0405979	0.0321634	0.0390639	0.0328168	NA
B0001.8	0.145402	0.217655	0.259942	0.277524	0.216475	0.386853	0.298598	0	0.120382	0.207099	0.376205	NA
znf-207	2.80056	2.4906	2.64956	2.61876	3.29574	1.57183	2.54412	0.524231	1.16313	0.3231	2.59609	NA
B0035.3	0.223647	0.265357	0.22146	0.225278	0.237791	0.213823	0.276296	0	0.156118	0	0.348082	MACROD2,MACROD1,PARP9
pfd-4	1.5971	1.50067	1.64258	1.69502	2.32235	1.31405	2.55447	0	0.801523	0.16484	2.71339	PFDN4
gspd-1	0.11829	0.0898488	0.198017	0.137356	0.131352	0.0435441	0.113754	0	0.0138642	0	0.168612	G6PD
edg-1	0.0063997	0.0193534	0	0.017006	0.0117718	0.0112721	0	0	0	0	0	NA
leo-1	0.875692	0.713446	0.926026	0.774217	0.951775	0.451422	0.751759	0.0741818	0.628239	0.195593	0.976929	LEO1
sart-3	0.215716	0.488432	0.166434	0.552076	0.573	0.471085	0.474971	0.0868879	0.365482	0.0369929	0.480156	SART3
B0035.13	0	0	0	0	0.00103378	0	0	0	0	0	0	NA
B0035.15	0.205817	0.232977	0.217162	0.318504	0.299058	0.180213	0.240183	0.125623	0.195637	0.0744502	0.267143	NA
mttu-1	0.0134519	0.0289015	0.0494585	0.0389979	0.0218371	0.0474311	0.0607346	0	0	0	0	TRMU
thoc-7	0.466938	0.406657	0.551208	0.388245	0.437344	0.0968876	0.348251	0	0.0392341	0	0.362476	NA
B0513.4	0.000702375	0.00585192	0	0	0.00886574	0.0211677	0.014617	0	0	0	0	NA
prdh-1	0.0114074	0.00199637	0	0.00381587	0.0052034	0	0	0	0	0	0	NA
WBGene00007198	0	0	0	0	0	0	0	0	0	0	0	NA
WBGene00007199	0	0	0	0	0	0	0	0	0	0	0	NA
vamp-8	0	0.00191125	0	0	0.0011116	0.0165612	0	0	0	0	0	VAMP8,VAMP3,VAMP1,VAMP2,VAMP4
exos-4.1	0.0331126	0.0191836	0.0108038	0.0342845	0.0195963	0.0330853	0.038432	0.116111	0.0401393	0	0.0213003	EXOSC4
B0564.2	0.069717	0.0576397	0.0369047	0.0786999	0.0399292	0	0.0338328	0	0	0	0.0976763	ALKBH6
best-1	0	0	0	0	0	0	0	0	0	0	0	BEST2,BEST4,BEST1,BEST3
best-2	0	0	0	0	0	0	0	0	0	0	0	BEST2,BEST4,BEST1,BEST3
B0564.6	0	0	0	0	0	0	0	0	0	0	0	NA
fask-1	0.133836	0.131018	0.14478	0.175786	0.189384	0.153713	0.209775	0	0.0222936	0	0.104277	NA
B0564.9	0	0	0	0	0	0	0	0	0	0	0	NA
cpna-3	0.241963	0.213825	0.161903	0.208309	0.147766	0.141846	0.0862311	0.0298932	0.0556875	0.058628	0.0926766	NA
C01F6.2	0.00293405	0.00241322	0	0.00364142	0.0017484	0	0	0	0	0	0	NA
znf-706	2.22014	1.76243	2.1433	2.18281	2.50206	1.81781	2.69812	0.176821	1.06832	0.0667487	2.50724	NA
C02F4.4	0	0	0	0	0	0	0	0	0	0	0	NA
C02F4.5	0	0	0	0	0	0	0	0	0	0	0	NA
ttr-39	0	0	0	0	0.00730804	0	0	0.0515517	0.0439398	0	0	NA
ttbk-5	0.02704	0.0385674	0.0723508	0.0427603	0.0318121	0.0146622	0	0	0	0	0	NA
C04G2.5	0	0	0	0	0.00136854	0.0135658	0	0	0	0	0	NA
spch-1	0.0100439	0	0	0	0.00111502	0	0	0	0	0	0	RSRC1
nsph-3.2	0	0	0	0	0.00133755	0	0	0	0	0	0	NA
C04G2.10	0	0	0	0	0.00106993	0.0395297	0.10512	0	0.141068	0	0	NA
irld-21	0.0224335	0.0153676	0.0217988	0.0026784	0.0160414	0	0	0	0	0	0	NA
C05C12.1	0.00439464	0	0	0	0.00233345	0	0	0	0	0	0	NA
C05C12.4	0	0	0	0	0	0	0	0	0	0	0	NA
C05C12.5	0	0	0	0	0	0	0	0	0	0	0	NA
C05C12.6	0	0	0	0	0	0	0	0	0	0	0	NA
C06A12.3	0.0145166	0.0624158	0.0127559	0.0823154	0.0469998	0.0314615	0.0932953	0	0.0224111	0	0.171084	GSKIP
lact-6	0	0	0	0	0.000718327	0	0	0	0	0	0	NA
C06A12.8	0	0	0	0	0	0	0	0	0	0	0	NA
swt-3	0	0	0	0	0	0	0	0	0	0	0	SLC50A1
C07C7.1	0	0.00138566	0	0	0.00387425	0	0	0	0	0	0	NA
pfd-1	4.20422	3.80599	4.09505	3.70108	5.35562	3.70451	4.46235	1.32914	2.64552	1.12281	4.90861	PFDN1
C08F8.2	0.0569487	0.133398	0.0668256	0.0619496	0.0714159	0.0739397	0.0560317	0	0.0869697	0	0.0563108	SUPV3L1
C08F8.3	0.00667087	0.0259202	0.0136181	0.0101565	0.0170015	0.0164217	0	0	0	0	0	NA
mboa-4	0.00369904	0	0	0	0	0	0	0	0	0	0	MBOAT2,MBOAT1,MBOAT4
fbxb-9	0	0	0.0122645	0	0	0	0	0	0	0	0	NA
C08F8.6	0	0	0.0409549	0.0251692	0	0	0.00672494	0	0	0	0	TTBK2,TTBK1
C08F8.9	0.259381	0.27283	0.261494	0.395683	0.342352	0.543754	0.722907	0.0504525	0.373107	0	0.540169	NA
C08F11.1	0	0	0	0	0	0	0	0	0	0	0	NA
WBGene00007451	0	0	0	0	0	0	0	0	0	0	0	NA
C08F11.3	0	0	0	0	0	0	0	0	0	0	0	NA
fbxa-98	0.00324649	0	0	0.0268776	0	0	0	0	0	0	0	NA
C08F11.7	0	0	0	0	0	0	0	0	0	0	0	NA
ugt-22	0	0	0	0	0	0	0	0	0	0	0	UGT3A1,UGT3A2,UGT2B10,UGT2A3,UGT2B28,UGT2B4,UGT1A6,UGT2B7,UGT2A1,UGT8,UGT2B15,UGT2B17,UGT2B11,UGT1A5,UGT1A9,UGT1A1,UGT1A8,UGT1A10,UGT1A3,UGT1A7,UGT1A4,UGT2A2
srz-29	0	0	0	0	0	0	0	0	0	0	0	NA
C08F11.10	0	0	0	0	0	0	0	0	0	0	0	NA
ule-4	0	0	0	0	0	0	0	0	0	0	0	NA
C08F11.12	0	0	0	0	0	0	0	0	0	0	0	NA
C08F11.13	0	0	0	0	0	0	0	0	0	0	0	NA
WBGene00007461	0	0	0	0	0	0	0	0	0	0	0	NA
C09E9.1	0.0661913	0.0198027	0.0309196	0.0312322	0.0330562	0.426074	0.30449	0.987187	0.33335	0.937849	0.427712	TUSC2
C09G9.1	0.260339	0.236712	0.192633	0.261931	0.264179	0.115721	0.273987	0.0349391	0.0873404	0	0.393784	NA
npp-23	0.721358	0.592741	0.574748	0.669006	0.711834	0.18194	0.319363	0	0.134066	0	0.349691	NUP43
C09G9.3	0	0	0	0	0	0	0.0576167	0	0	0	0	NA
C09G9.5	0	0	0	0	0	0	0	0	0	0	0	NA
npax-4	0	0	0	0	0	0	0	0	0	0	0	NA
C09G9.8	0	0	0	0	0	0	0	0	0	0	0	NA
pezo-1	0.916656	0.969107	0.861025	0.867395	0.89698	1.59425	0.878543	0.42675	1.55643	0.401047	1.26203	PIEZO1,PIEZO2
fbxc-58	0	0	0	0.00325208	0.00201088	0	0	0	0	0	0	NA
C10C5.3	0	0	0	0	0	0	0	0	0	0	0	ACY1,ABHD14A-ACY1
C10C5.4	0	0	0	0	0	0	0	0	0	0	0	ACY1,ABHD14A-ACY1
C10C5.5	0	0	0	0	0	0	0	0	0	0	0	ACY1,ABHD14A-ACY1
C10C5.7	0	0	0	0	0.00129923	0	0	0	0	0	0	NA
C10C6.3	0	0	0	0	0	0	0	0	0	0	0	NA
wht-2	0	0	0	0	0.00154502	0	0	0	0	0	0	ABCG1,ABCG4,ABCG2,ABCG8
catp-8	1.84549	1.94292	1.56091	1.57946	1.51157	1.5674	1.34344	0.896858	1.91005	0.413354	1.82668	ATP13A1
C10C6.7	0.0134933	0.0204833	0	0.00826121	0.00820778	0.0187508	0	0	0	0	0	NA
tram-1	0.687891	0.643355	0.949927	0.733676	0.671521	3.39348	3.22872	5.23978	3.02119	4.33745	1.33144	TRAM1,TRAM2,TRAM1L1
C24F3.2	0.387557	0.378797	0.453124	0.305073	0.610017	0.302452	0.341671	0.152726	0.149411	0	0.213732	DUSP12,STYX
qns-1	0.0796988	0.154862	0.136385	0.175443	0.0928766	0.392141	0.202578	0.164558	0.165067	0.121297	0.0164346	NADSYN1
clec-185	0	0	0	0	0	0	0	0	0	0	0	NA
C25G4.2	0.381422	0.387573	0.264333	0.401144	0.346314	0.28134	0.347728	0.122706	0.193444	0.442665	0.427013	OVCA2
C25G4.3	0.129048	0.174539	0.118097	0.122567	0.178813	0.106266	0.110128	0	0.0340834	0	0.174468	NA
spe-44	0.00621208	0.00811869	0	0.0100292	0.0143588	0	0	0	0	0	0	GMEB2,GMEB1
smz-1	0.0115246	0.00315187	0	0	0.000613676	0	0	0	0	0	0	NA
C25G4.7	0	0	0	0	0	0	0	0	0	0	0	NA
C25G4.8	0	0	0	0	0	0	0	0	0	0	0	NA
igdb-2	0.385892	0.452942	0.408989	0.548682	0.356216	1.23671	0.84363	0.0600875	0.957407	0.0714137	0.287567	NA
wdfy-3	0.871945	1.13273	0.780351	1.06044	0.984143	1.09304	1.26652	0.206023	1.08994	0.18419	1.13299	WDFY3,WDFY4
C27B7.2	0.0641143	0.0626209	0.0415082	0.0600056	0.0743085	0.0390643	0.0854581	0	0.0835923	0	0.00994016	C6orf136
rad-26	1.98565	1.99464	1.88902	1.77048	1.82091	1.35891	1.00196	0.102183	0.713475	0.0521042	1.85689	RAD54L2
C27B7.5	0.0571033	0.0588443	0.0186137	0.0355951	0.0836741	0.0697595	0.0413246	0	0.0634072	0	0.0713081	NA
C27B7.6	0	0	0	0	0.000936062	0	0	0	0	0	0	NA
C27B7.7	0.0029113	0	0	0	0.000841619	0	0	0	0	0	0	CDON,BOC
C27B7.9	0.0317236	0.00375025	0.00964238	0.0048429	0.00913803	0.183729	0.0141493	0.545959	0.0681487	0	0	NA
C27D8.1	0	0	0	0	0	0	0	0	0	0	0	NA
C27D8.2	0.00251157	0	0.0121162	0.0116503	0.00186995	0	0	0	0	0	0	NA
C27D8.3	0.0263919	0.00185552	0.0219459	0	0.00185373	0	0.0328636	0	0	0	0	NA
C27D8.4	0.0414389	0.0123263	0.0449573	0.0209199	0.0259998	0.00460331	0.0301165	0	0.0272878	0	0.113762	NA
C28D4.4	0	0	0	0	0	0	0	0	0	0	0	NA
C28D4.5	0	0	0	0	0	0	0	0	0	0	0	NA
C28D4.7	0	0	0	0	0	0	0	0	0	0	0	NA
C28D4.8	0	0	0	0	0	0	0	0	0	0	0	NA
C28D4.10	0	0	0	0	0	0	0	0	0	0	0	NA
trpa-1	0.0586078	0.0955748	0.0740452	0.115903	0.13915	0.477477	0.154081	0.782045	0.562173	2.78126	0.838799	TRPA1
cutl-27	0.0127461	0.00282922	0.11846	0.00954928	0	0.0851286	0.015035	0.113892	0.133937	0.111913	0	NA
best-7	0	0.00274914	0	0	0	0	0	0	0	0	0	BEST2,BEST4,BEST1,BEST3
C29F4.3	0	0	0	0	0	0	0	0	0	0	0	NA
clec-199	0	0	0	0	0.000589192	0	0	0	0	0	0	KLRB1,KLRG1,KLRF1
WBGene00007821	0	0	0	0	0	0	0	0	0	0	0	NA
clec-202	0	0	0	0	0	0	0	0	0	0	0	NA
C30H6.5	0	0	0	0	0	0	0	0	0	0	0	NA
dlat-2	0.741586	0.896504	0.815899	1.14019	1.15552	1.15273	1.48232	0.616327	1.01035	0.853454	1.71801	NA
C30H6.8	0.0744758	0.139634	0.111295	0.122737	0.161294	0.160225	0.155338	0.0773605	0.101505	0.122083	0.228569	NXNL2,NXN,NXNL1
C30H6.9	0.194426	0.354632	0.259354	0.417596	0.38498	0.272365	0.436868	0.118997	0.279357	0.0625434	0.521062	NA
trh-1	0	0	0	0	0	0	0	0	0	0	0	NA
irg-6	0	0	0	0	0	0	0	0	0	0	0	NA
srz-15	0	0	0	0	0	0	0	0	0	0	0	NA
C32H11.3	0	0	0	0	0	0	0	0	0	0	0	NA
C32H11.4	0	0	0	0	0	0	0	0	0	0	0	NA
C32H11.5	0	0	0	0	0	0	0	0	0	0	0	NA
C32H11.6	0	0	0	0	0	0	0	0	0	0	0	NA
WBGene00007870	0.00422165	0.00763639	0	0.00493079	0.00754922	0	0.0107369	0	0	0	0	NA
C32H11.8	0	0	0	0	0	0	0	0	0	0	0	NA
C32H11.9	0	0	0	0	0	0	0	0	0	0	0	NA
dod-21	0	0	0	0	0	0	0	0	0	0	0	NA
C32H11.11	0	0	0	0	0	0	0	0	0	0	0	NA
dod-24	0	0	0	0	0	0	0	0	0	0	0	NA
dct-19	0	0	0	0	0	0	0	0	0	0	0	NA
C33A12.1	3.24255	2.56067	3.59979	3.00247	2.80494	2.39106	2.41314	0.325838	1.72608	0.302475	2.58124	NDUFA5
nlp-35	0.0337716	0.0062265	0	0.00751097	0	0	0.0048324	0	0	0	0	NA
C33A12.3	0.486198	0.415803	0.387099	0.514219	0.592202	0.461562	0.517277	1.24017	0.253033	2.40931	0.460502	C4orf33
C33A12.4	0	0	0	0	0.00278642	0.0235141	0.0500135	0.110323	0	0	0.0180334	NA
ugt-21	0	0	0	0	0	0	0	0	0	0	0	UGT3A1,UGT2B4,UGT1A6,UGT3A2,UGT2B7,UGT8,UGT2B11,UGT1A5,UGT1A9,UGT1A8,UGT1A10,UGT1A3,UGT1A7,UGT1A4,UGT2A2,UGT2A3
ethe-1	0.124522	0.0867352	0.0914631	0.168576	0.150646	0.489974	0.62788	0.304437	0.610057	0.166512	0.251487	ETHE1
gadr-2	0.000991036	0	0	0	0.000582303	0	0	0	0	0	0	NA
ttr-9	0.0172335	0	0.0112434	0.0104197	0.00446473	0	0.0235536	0.0548643	0	0.0497028	0	NA
WBGene00007889	0	0	0	0	0	0	0	0	0	0	0	NA
C33A12.19	0	0	0	0	0.00129394	0	0	0	0	0	0	NA
clec-182	0	0	0	0	0	0	0	0	0	0.041769	0	NA
C33D9.3	0	0	0	0	0	0	0	0	0	0	0	NA
WBGene00007899	0.723056	0.8877	0.692474	0.746755	1.00274	1.35338	1.70737	1.23602	1.12144	0.720191	1.52249	NA
C33D9.6	1.12695	1.90376	1.21987	1.73163	1.69625	2.30812	2.72475	1.24202	2.45049	1.30264	3.33915	NA
C33D9.8	0	0.00157202	0.0122739	0	0.00318756	0.0193797	0	0	0	0	0.0355374	NA
WBGene00007902	0.0859526	0.100641	0.107042	0.100046	0.104764	0.110357	0.0797746	0.032144	0.168033	0	0.145833	NA
C35D6.3	0	0	0	0	0.00106858	0	0	0	0	0	0	NA
C35D6.4	0	0.0019342	0	0.00268759	0.00128478	0	0	0	0	0.0782136	0	NA
WBGene00007962	0	0	0	0	0	0	0	0	0	0	0	NA
C36H8.1	0.00344052	0	0	0	0	0	0	0	0	0	0	NA
WBGene00008026	0	0	0	0	0	0	0	0	0	0	0	NA
scl-5	0	0	0	0	0	0	0	0	0	0	0	CRISP3,CRISP2,GLIPR1,R3HDML,CRISPLD2,CRISPLD1,CRISP1,PI15,PI16,GLIPR1L1,CLEC18B,CLEC18A,CLEC18C,GLIPR1L2
scl-6	0	0	0	0	0	0	0	0	0	0	0	CRISP3,CRISP2,GLIPR1,R3HDML,CRISPLD2,CRISPLD1,CRISP1,PI15,PI16,GLIPR1L1,CLEC18B,CLEC18A,CLEC18C,GLIPR1L2
scl-7	0	0	0	0	0	0	0	0	0	0	0	GLIPR1,CRISP3,R3HDML,CRISP2,CRISPLD2,CRISPLD1,CRISP1,PI15,PI16,GLIPR1L1,CLEC18B,CLEC18A,CLEC18C,GLIPR1L2
scl-8	0	0	0	0	0	0	0	0	0	0	0	CRISP3,CRISP2,GLIPR1,R3HDML,CRISPLD2,CRISPLD1,CRISP1,PI15,PI16,GLIPR1L1,CLEC18B,CLEC18A,CLEC18C,GLIPR1L2
C39E9.7	0	0	0	0	0	0	0	0	0	0	0	NA
C39E9.8	0	0	0	0	0	0	0	0.029474	0	0.171252	0	NA
spin-2	0	0.00228182	0	0	0	0	0	0	0	0	0	SPNS1,SPNS3,SPNS2
prcc-1	4.04531	4.57134	4.11738	4.89448	6.09303	4.49012	5.85736	2.53369	4.29654	2.59761	6.83201	NA
C39E9.12	2.0264	1.1355	2.08603	1.29903	1.24973	0.020681	0.116785	0	0	0	0.058514	NA
C43F9.4	0.00246417	0	0	0	0	0	0	0	0	0	0	NA
C43F9.5	0.065478	0.00877044	0	0.00313806	0	0	0	0	0	0	0	NA
nkb-2	0	0	0	0	0	0	0	0	0	0	0	NA
C43F9.7	0.0155385	0.00480065	0	0	0	0	0	0	0	0	0	NA
lgc-43	0	0	0	0	0	0	0	0	0	0.0934314	0	GABRE,GABRG2,GABRG1,GABRG3
oac-8	0	0	0	0	0	0	0	0	0	0	0	NA
C46C2.2	4.84488	6.32545	5.8028	5.40521	4.7386	6.59714	4.90199	2.67708	5.67833	3.00955	3.87005	NA
C46C2.3	0	0	0	0	0.00167468	0	0	0	0	0	0	NA
WBGene00008112	0	0	0	0	0	0	0	0	0	0	0	NA
C46C2.5	0	0	0	0	0.000980697	0	0	0	0	0	0.00835409	NA
C46C2.6	0.0152351	0.00920252	0	0.00612523	0.00679096	0.00874474	0	0.0347172	0	0.0592133	0	NA
C47A4.1	0	0	0	0	0	0	0	0	0	0	0	DNAJC25,DNAJC25-GNG10
ent-4	0	0	0	0	0	0	0	0	0	0	0	SLC29A3,SLC29A1,SLC29A2
C47A4.3	0	0	0	0	0	0	0	0	0	0	0	NA
C47A4.5	0	0	0	0	0	0	0	0	0	0	0	NA
C47E12.2	0.311509	0.386369	0.247512	0.53156	0.44532	0.454309	0.402381	0.0958763	0.367274	0.0726788	0.550578	SLC25A5,SLC25A31,SLC25A4,SLC25A6
C47E12.3	0.0775111	0.0951598	0.117931	0.0873749	0.0788283	0.194503	0.180139	0.0269718	0.140441	0	0.166251	EDEM1,EDEM2
pyp-1	2.32334	1.75452	2.20521	1.46018	2.36399	1.45855	1.82096	0.0381066	1.21747	0.0602645	1.85751	PPA1,PPA2
mam-2	0.00331335	0.00200258	0.0416597	0.00233213	0	0	0	0	0	0	0	NA
rrp-1	0.962247	0.615798	0.863657	0.710795	1.10903	0.492382	0.811779	0	0.263354	0	0.91772	NA
C47E12.9	0	0	0	0	0	0	0	0	0	0	0	NA
C47E12.10	0	0	0	0	0	0	0	0	0	0	0	NA
C47E12.11	0	0	0	0	0	0	0	0	0	0	0	NA
C47E12.12	0	0	0	0	0	0	0	0	0	0	0	NA
C47E12.13	0	0.0104029	0	0	0.000626234	0	0	0	0	0	0	NA
C48D1.1	0.215218	0.203273	0.173082	0.144494	0.417665	0.198374	0.349898	0.0382667	0.0267781	0	0.535991	NA
C48D1.5	0.0065727	0.00696506	0.00867971	0.00171788	0.00586431	0.00990516	0.0124873	0	0	0	0.0157914	NA
WBGene00008192	0	0	0	0	0	0	0	0	0	0	0	NA
WBGene00008193	0.00566077	0.00630151	0	0.00203519	0.00636484	0.00861913	0	0.0369222	0	0.0418181	0	NA
C49C3.4	0.021151	0	0	0.00847117	0.00290846	0	0	0	0	0	0	NA
ceh-88	0.0676338	0.133731	0.0463312	0.141978	0.194991	0.636994	0.629189	1.26474	0.763735	0.718954	0.413899	NA
C49C3.6	0.00360577	0.0220234	0.0123211	0.0210605	0.0275637	0.0514177	0.034177	0	0.0543113	0	0	NA
C49C3.7	0.167776	0.173033	0.239555	0.203047	0.242971	0.165026	0.344333	0.160882	0.0737209	0.0513524	0.0928326	NA
C49C3.8	0.562487	1.08269	0.507248	1.32625	1.37806	2.22669	2.6729	1.3942	2.16699	1.4105	2.55192	NA
C49C3.9	0	0	0	0	0	0	0	0	0	0	0	NA
C49C3.10	0	0	0	0	0.000589192	0	0	0	0	0	0	NA
C49C3.11	0	0	0	0	0	0	0	0	0	0	0	NA
clec-197	0.00485007	0.00360794	0	0	0	0	0	0	0	0	0	NA
clec-198	0	0	0	0	0	0	0	0	0	0	0	NA
C49C3.15	0.0968216	0.159136	0.149573	0.232122	0.18036	0.301215	0.287036	0.629098	0.124776	0.842114	0.150539	NA
suex-2	0	0	0	0	0	0	0	0	0	0	0	NA
C53B4.2	0.000702375	0	0	0	0	0	0	0	0	0.160923	0	NA
C53B4.3	0.208448	0.246941	0.146174	0.302733	0.240883	0.681411	0.278854	0.289966	0.160283	0.495384	0.578531	SLC22A18,MFSD9
pdzd-8	0.419281	0.689988	0.640403	0.589609	0.528802	0.718705	0.721875	0.315241	0.597962	0.135246	0.869998	NA
nstp-1	0.159565	0.226517	0.236263	0.184492	0.174932	0.206742	0.166414	0.0325267	0.137911	0.0843298	0.180385	SLC35B4
mltn-12	0	0	0	0	0.000960668	0	0	0.0455373	0	0	0	NA
acc-2	0	0	0	0	0	0	0	0	0	0	0	GABRE,GABRG2,GABRG1,GABRG3
C53D6.4	0.416505	0.516511	0.266306	0.439708	0.38613	0.334809	0.364907	0.0609854	0.268394	0.079548	0.376402	NA
WBGene00008282	0	0	0	0	0	0	0	0	0	0	0	NA
C53D6.6	0.165406	0.437085	0.297884	0.467756	0.506712	1.47735	1.37818	0.898705	0.966504	1.25334	0.774068	ZBED4,ZBED1,ZBED6
C53D6.7	0	0	0	0	0	0	0	0	0	0	0	LGALS8,LGALSL,LGALS3,LGALS9,LGALS9B,LGALS9C,LGALS7B,LGALS7,GRIFIN
C53D6.8	0.0535548	0.00576514	0.102052	0.0167527	0.000637872	0	0	0.0216501	0	0	0	NA
cfim-2	1.87517	1.29056	1.7087	1.27265	1.72026	0.996065	1.51017	0.405771	0.690248	0.618852	1.19179	CPSF7,CPSF6
D1046.2	0.284971	0.250104	0.21291	0.280755	0.358822	0.159795	0.214976	0	0.0717434	0	0.286166	NA
slc-25A26	0.0448699	0.0499074	0.0714952	0.0466637	0.0807147	0.0511495	0.052732	0.0367731	0.0536865	0	0.0728656	SLC25A26
D1046.4	0	0.000925429	0	0	0.00165805	0	0	0	0	0	0	NA
tpra-1	0.0171054	0.0101271	0.0193158	0.00269067	0.0480829	0	0	0.0814449	0	0.166269	0.18489	TPRA1
ugt-43	0	0	0	0	0	0	0	0	0	0	0	UGT3A1,UGT3A2
ugt-44	0	0	0	0	0	0	0	0	0	0	0	UGT3A1,UGT3A2
WBGene00008487	0	0	0	0	0	0	0	0	0	0	0	NA
F01D4.5	0.375009	0.279104	0.291702	0.332454	0.377238	0.240082	0.157102	0	0.0792336	0	0.27005	NA
srb-17	0	0	0	0	0	0	0	0	0	0	0	NA
F01D4.8	0	0	0	0	0	0	0	0	0	0	0	CBS,CBSL
bgnt-1.1	0	0	0	0	0	0	0	0	0	0	0	B4GAT1
skih-2	0.192121	0.359908	0.163957	0.310821	0.255598	0.137988	0.208123	0.0337314	0.112324	0	0.305173	SKIV2L
F01G4.4	0.161577	0.0517498	0.0530137	0.0286661	0.0423149	0.01637	0.0252519	0	0	0	0	NA
pigq-1	0.310882	0.306573	0.37605	0.347957	0.326407	0.130368	0.251218	0.0442812	0.066992	0	0.287269	NA
F01G4.6	2.63968	2.24551	2.71227	2.09809	2.48565	2.30578	2.05627	2.61721	1.93402	1.79899	2.2029	SLC25A3
tkt-1	0.34062	0.232444	0.412119	0.356522	0.074407	0.169397	0.0646533	0	0.132771	0	0.0763981	TKTL2,TKT,TKTL1
F01G10.4	0	0	0	0.0113048	0	0	0	0	0	0	0	NA
F01G10.5	0.00190284	0	0	0	0	0	0	0	0	0	0	NA
F01G10.6	0	0	0	0	0	0	0	0	0	0	0	NA
lipl-7	2.71893	1.50104	1.50031	2.89915	5.98047	0.731934	0.451038	0	0.345146	0	1.18812	LIPA,LIPM,LIPF,LIPK,LIPN,LIPJ
F01G10.9	0.0374775	0.00185753	0	0	0	0	0	0	0.0125896	0	0	NA
F01G10.10	0.00718158	0	0	0	0.000785893	0	0	0	0	0	0	BPI,LBP,PLTP,BPIFC
WBGene00008534	0	0.00193058	0	0	0	0	0	0	0	0	0	NA
F02H6.2	0	0	0	0	0	0	0	0	0	0	0	NA
F02H6.3	0	0	0	0	0.000711885	0	0	0	0	0	0	NA
WBGene00008537	0.00431466	0.031785	0	0.00509024	0.00297809	0.0132771	0.0162401	0	0	0	0	NA
sqrd-1	0.17402	0.0189898	0.0769692	0.00807745	0.000791772	0	0.0179476	0	0	0	0	SQOR,ENSG00000260170
F02H6.6	0	0	0	0	0	0	0	0	0	0	0	NA
F02H6.7	0	0	0	0	0	0	0	0	0	0	0	NA
F07C6.2	0	0.00197875	0	0	0	0	0	0	0	0	0	NA
F07C6.3	0	0	0	0	0	0	0	0	0	0	0	NA
F07C6.4	2.13307	1.89932	16.2196	2.42092	2.41289	10.3475	5.58891	3.62416	12.0418	7.5064	3.37735	FRMD4B,FRMD4A,CCDC120,C1orf106
dsb-1	0.0132613	0.0182704	0.010944	0	0.00581198	0.0111993	0.013031	0	0	0	0.0283418	NA
acl-13	0	0	0	0	0.000954172	0	0	0	0	0	0	LPGAT1
F08G5.3	0	0	0	0	0.00136047	0	0	0	0	0	0	NA
ugt-65	0	0	0	0	0	0	0	0	0	0	0	NA
irg-4	0	0	0	0	0	0	0	0	0	0	0	NA
spe-43	0.0133062	0.00965409	0	0.00798077	0.0154282	0.0271601	0.029978	0.0283722	0	0	0.110399	NA
crld-1	2.16978	2.3167	2.15013	2.15294	2.15653	2.92341	2.15323	1.59058	2.33994	1.18889	2.36857	NA
scl-14	0	0	0	0	0	0	0	0	0	0	0	CRISP3,CRISP2,CRISP1,GLIPR1,R3HDML,CRISPLD2,CRISPLD1,PI15,PI16,GLIPR1L1,CLEC18B,CLEC18A,CLEC18C,GLIPR1L2
nlp-79	0.0057744	0	0.0115431	0	0	0	0	0	0	0	0	NA
lex-1	1.53164	1.3695	1.35342	1.26815	1.16191	1.2566	1.12033	0.989002	1.43666	1.46203	1.07072	ATAD2B,ATAD2
repo-1	1.17344	1.01724	1.29363	1.06325	1.13501	0.860208	0.995456	0.878874	0.86599	0.423228	0.930981	SF3A2
mig-32	0.296759	0.309131	0.219841	0.414163	0.455551	0.135475	0.318219	0.0953728	0.325979	0.0558669	0.251218	PCGF3,PCGF1,PCGF6,BMI1,PCGF5,PCGF2
mon-2	0.0777437	0.206663	0.0714052	0.156544	0.199715	0.700744	0.498463	0.68053	0.772912	0.479071	0.41086	MON2
F11A10.5	0.257756	0.565494	0.245829	0.622484	1.13129	2.71639	2.14494	1.33876	2.30567	1.26513	2.07688	ST7,ST7L
F11A10.6	0.373586	0.535985	0.289332	0.583668	0.523969	0.637707	0.57396	0.339779	0.805445	0.15498	0.704615	TMEM115
rbm-34	0.409153	0.334411	0.23984	0.384958	0.536183	0.434514	0.474216	0.409237	0.502289	0.378434	0.392363	NA
gba-3	0	0	0	0.00201771	0	0.0167818	0	0	0	0	0	GBA
F11E6.3	0	0	0	0.00216306	0	0	0	0	0	0	0	FSCB
F11E6.4	0	0	0	0	0	0	0.00825775	0.02663	0	0	0	NA
F11E6.6	0	0.00331309	0	0.00348351	0.000877377	0	0	0	0	0	0	NA
rif-1.1	4.02921	1.29891	3.66743	1.05981	1.01855	0.0662659	0.102391	0	0.0156422	0	0.0261036	NA
F11E6.8	0.0134799	0.0893497	0.0127806	0.0919931	0.0156956	1.77073	0.54384	4.95758	0.827761	5.62654	0.026145	MET,MST1R
F11E6.9	0	0	0	0	0	0	0	0.0223771	0	0	0	NA
F11E6.10	0.0238823	0.0154236	0.015332	0.0195447	0.0174876	0	0	0	0	0	0.014399	NA
F12F6.1	1.15609	1.3255	1.16044	0.957619	1.57022	1.87158	1.9139	2.21643	2.04499	0.770167	3.40255	NA
F12F6.7	0.888236	0.350624	0.725332	0.274394	0.401238	0.0875058	0.0180789	0	0	0	0.0687902	POLD2
WBGene00008723	0.0153002	0	0	0	0.00873954	0.0220972	0	0	0	0	0.0243738	NA
F13B12.1	3.06847	2.85777	3.16059	2.70603	3.32234	1.60237	2.04452	0	0.838218	0	2.16133	IWS1
F13B12.2	0	0	0	0	0	0	0	0	0	0	0	SLC2A3,SLC2A9,SLC2A1,SLC2A11,SLC2A5,SLC2A2,SLC2A14,SLC2A4,SLC2A7,ENSG00000251357
F13B12.3	0	0	0	0	0	0	0	0	0	0.0467637	0	NA
F13B12.4	0	0	0	0	0	0	0	0	0.0517899	0	0	CBS,CBSL
F13B12.6	0.214198	0.32805	0.260267	0.260347	0.308673	0.371107	0.400554	0.255239	0.456386	0.530317	0.894404	SH2D4A,SH2D4B,SH2D2A,SH2D7,HSH2D
F13B12.7	0	0	0	0	0	0	0	0	0	0	0	NA
nish-1	0.206084	0.435573	0.238602	0.287133	0.517516	0.582122	0.5648	0.345489	0.513966	0	1.10494	NA
fipr-14	0	0	0	0	0.00152553	0	0	0	0	0	0	NA
fipr-15	0	0	0	0	0	0	0	0	0	0	0	NA
F13E9.4	0	0	0	0	0	0	0	0	0	0	0	NA
F13E9.5	0	0	0	0	0	0	0	0	0	0	0	NA
sdz-13	0	0	0	0.00379737	0	0	0	0	0	0	0	NA
F13E9.8	0	0	0	0	0	0	0	0	0	0	0	NA
F13E9.9	0	0	0	0	0	0	0	0	0	0	0	NA
F13E9.10	0	0	0	0	0	0	0	0	0	0	0	NA
F13E9.11	0.860834	8.6267	0.466572	4.24852	15.7498	72.4723	42.9225	91.9951	65.1556	68.3377	79.408	NA
F13E9.12	0.00276265	0	0	0	0.00133194	0	0	0	0	0	0	NA
irld-4	0	0	0	0	0	0	0	0	0	0	0	NA
F13H10.1	0	0	0	0	0	0	0	0	0	0	0	NA
F13H10.3	0.530308	0.473769	0.599398	0.504243	0.345243	0.211471	0.205865	0	0.232916	0	0.209005	SLC38A9
mogs-1	0.300181	0.436239	0.261711	0.428034	0.387684	0.28911	0.166827	0	0.318457	0	0.298592	MOGS
F13H10.5	0	0	0	0	0	0	0	0	0	0	0	ENPP6
F13H10.6	0	0.00408127	0	0	0	0.293857	0.05714	6.33056	0.147115	6.55679	0	NA
nhr-264	0	0	0	0	0	0	0	0	0	0	0	NA
F19B6.1	0.64455	0.355239	0.508033	0.245142	0.386986	0.120404	0.222237	0.0223771	0	0	0.319776	UCKL1,UCK1,UCK2,UPRT
F19B6.3	0.015052	0.00412611	0	0	0	0	0	0	0	0	0	NA
wht-5	0	0	0	0	0.00261664	0	0	0	0	0	0	ABCG1,ABCG4,ABCG2,ABCG8
WBGene00008966	0	0	0	0	0	0	0	0	0	0	0	NA
F20B10.3	0	0	0	0	0	0	0	0	0	0	0	NA
elli-1	0.00344052	0.0111325	0	0.00291336	0.00833601	0	0.00945807	0	0	0	0.0334319	NA
cdc-50.B	0	0	0	0.00396227	0.00211878	0	0	0	0	0	0	NA
F20C5.5	0.102397	0.15443	0.0652796	0.154421	0.121151	0.0954518	0.161643	0.132793	0.0319121	0	0.279418	NA
F20C5.6	2.67398	3.78347	3.01266	4.31852	3.3789	4.17688	4.18831	2.35065	4.18566	2.15375	4.52483	NA
F20C5.7	0	0	0	0	0.00109154	0	0	0	0	0	0	NA
F21D5.1	0.122908	0.087619	0.0533682	0.102162	0.140962	0.123376	0.163607	0.103835	0.138813	0.0564876	0.12062	PGM3
otub-3	0.2294	0.184909	0.227031	0.113928	0.20549	0.169471	0.182923	0.165351	0.164367	0.0714343	0.247841	OTUD6B,OTUD6A
F21D5.3	0.00785995	0	0.0151398	0.00233968	0.00329936	0	0	0	0	0	0	NA
F21D5.4	0.0724343	0.138242	0.0303286	0.145399	0.106911	0.340087	0.544814	0.299985	0.248455	0.331744	0.142128	CENPB,TIGD7,TIGD6,TIGD4,TIGD5,TIGD2,JRKL,TIGD1
F21D5.5	0.273092	0.201589	0.242704	0.243935	0.149811	0.323495	0.463102	0.0565379	0.305482	0.25331	0.134108	PNKP
F21D5.6	0.579538	0.318449	0.336453	0.300033	0.360768	0.202665	0.24825	0.0870393	0.306615	0.102094	0.215061	RNASEH2B
F21D5.7	1.16492	1.23406	1.17235	1.27496	1.11295	1.10477	1.65618	1.11382	1.32774	1.21325	1.28668	SRP54
mrps-33	0.1446	0.147157	0.104702	0.164955	0.146725	0.0989949	0.18644	0.271522	0.013711	0.0394974	0.240886	MRPS33
F21D5.9	0.609757	0.515863	0.0472771	0.153972	0.408127	2.28553	1.35061	1.39951	0.186102	0.0524112	0.430221	NA
gfat-2	0.556619	0.0268239	0.260533	0.02167	0.0112825	0	0.00700333	0	0	0	0	GFPT2,GFPT1
F22B3.5	0	0	0	0	0	0	0	0	0	0	0	NA
F22B3.7	0	0	0	0	0	0	0	0	0	0	0	NA
F22B3.8	0	0	0	0	0	0	0	0	0	0	0	FER,FES
delm-1	0.000901848	0	0	0	0.00214001	0.0129681	0	0	0	0	0	ASIC4,ASIC2,ASIC1,ASIC3,ASIC5
F23B2.7	0.00436483	0.00251074	0	0.00317839	0.00185354	0.0339883	0	0	0	0	0	NA
WBGene00009076	0	0	0	0	0	0	0	0	0	0	0	NA
F23B2.10	0	0	0	0	0	0	0	0	0	0	0	NA
rpb-12	1.77781	1.43458	1.69362	1.29178	1.81305	1.14639	1.72343	0	0.650262	0	1.93569	POLR2K
F25H8.1	0.302518	0.28737	0.330428	0.423133	0.601909	0.260687	0.517466	0.0966213	0.128936	0.103882	0.638306	TRMT10A,TRMT10B,TRMT10C
F25H8.2	0.283419	0.36588	0.286292	0.290203	0.526734	0.44738	0.439733	0.144676	0.46372	0.157046	0.588111	NAF1
bed-3	0.000702375	0.0481734	0	0.0136502	0.0475442	6.48136	3.01145	16.7292	7.59126	14.061	0.0317034	NA
lhfp-4	0.0200337	0	0.0155732	0	0	0.0270456	0	0.0297954	0.0326814	0	0	LHFPL4,LHFPL3,LHFPL5
clec-196	20.5504	1.48997	17.6448	1.16164	0.0664762	0.160645	0.0149426	0	0	0	0	KLRB1,KLRG1,KLRF1,CLEC2L,KLRF2
F27C8.2	0	0	0	0	0	0	0	0	0	0	0	NA
F27C8.3	0	0	0	0	0	0	0	0	0	0	0	NA
pei-1	0	0	0	0	0	0	0	0	0	0	0	NA
trcs-1	0.00421968	0.00431304	0.00756045	0.00292515	0.00487017	0	0	0	0	0	0	NCEH1,AADACL3,AADAC,AADACL4,AADACL2
WBGene00009206	0	0	0	0	0	0	0	0	0	0	0	NA
wdr-46	0.376014	0.309082	0.374716	0.212551	0.564905	0.186137	0.316201	0.0967522	0.166984	0.097308	0.454812	WDR46
atz-1	34.172	11.3907	27.9258	13.723	24.9766	1.65882	3.76587	0	0.426973	0	2.62094	NA
thn-1	0	0.0128022	0	0.00827819	0.0135125	0	0	0	0	0	0	NA
WBGene00009214	0	0	0	0	0	0	0	0	0	0	0	NA
thn-2	0.00290192	0	0	0	0.000871357	0	0	0	0	0	0	NA
F28D1.6	0	0	0	0	0.00100754	0	0	0	0	0.064353	0	NA
spe-45	0.0235886	0.00606849	0	0.00714757	0.0281755	0.0127041	0.0297773	0	0	0	0.01369	NA
acs-20	0.559881	0.265459	0.515255	0.208169	0.140836	0.275342	0.221167	3.20146	0.181553	1.93793	0.0384647	SLC27A1,SLC27A4,SLC27A6,SLC27A2
dpm-3	3.50454	3.78139	3.48006	3.56534	3.40714	2.32213	2.17698	0.645535	2.14431	0.393782	2.55755	DPM3
mccc-1	0.28305	0.424841	0.238459	0.333137	0.463924	0.520705	0.368824	0.290193	0.29158	0.219003	0.391915	MCCC1,PC,PCCA
prp-18	0.309197	0.293935	0.260288	0.281259	0.47982	0.132947	0.39022	0.116187	0.232091	0	0.363957	NA
F32B6.4	0.00355315	0	0	0	0.00315118	0	0	0	0	0	0	NA
tbc-3	1.01167	1.14571	1.18181	1.37708	1.29424	1.37832	1.37235	0.23521	1.24727	0.273282	1.11029	TBC1D22B,TBC1D22A
best-13	0.206907	0.0904558	0.214639	0.0742066	0.083376	0.230431	0.243596	1.42629	0.419397	1.76782	0.0907438	BEST2,BEST4,BEST1,BEST3
ttbk-3	0	0.0018582	0	0	0.00468872	0	0.015259	0	0	0	0	NA
F35G2.1	0.802621	0.501687	0.13957	0.546494	0.0681992	0.354365	0.118443	0.475411	0.856634	0.282334	0.0123953	QSOX1,QSOX2
marb-1	0.0888016	0.105362	0.11562	0.143287	0.15019	0.0854555	0.172046	0	0.194545	0	0.174055	ISOC2,ISOC1
F35G2.3	0.0222063	0	0.021737	0.0112624	0.00247072	0	0	0	0	0	0	NA
F35G2.5	0	0	0	0	0	0	0	0	0	0	0	NA
F36H1.3	0	0	0	0	0.00394311	0	0	0.106284	0	0.166253	0	PTPN5,PTPN7,PTPRR,PTPN18,PTPN12,PTPN22,PTPN9
hrg-4	0.00831724	0.0153752	0.0171144	0.00727451	0.0220815	0.00782771	0.0284434	0	0	0	0.0481664	NA
hrg-5	0.000991036	0.00167958	0.00997447	0	0.00172289	0.0394057	0	0	0	0	0	NA
hrg-6	0	0.004253	0	0	0	0	0	0	0	0	0	NA
F36H1.11	0	0	0	0.00807099	0	0.097939	0.0333709	3.17471	0.0517899	1.84513	0.0777038	NA
F36H1.12	0	0	0	0	0	0	0	0	0	0	0	NA
clec-170	0.00337796	0	0.0174964	0.00653559	0	0	0	0.0766784	0	0	0	NA
clec-167	0	0	0	0	0	0	0	0	0	0	0	NA
clec-166	0	0	0	0	0	0	0	0	0	0	0	NA
F38A1.6	0	0	0	0	0	0	0	0	0	0	0	NA
clec-168	0	0	0	0	0	0	0	0	0	0	0	NA
F38A1.8	1.40228	1.671	1.82757	1.67715	1.5019	1.65572	1.85765	0.683416	1.45307	0.584888	1.28807	SRPRA
F38A1.9	0	0	0	0	0	0	0	0	0	0	0	NA
clec-165	0	0	0	0	0	0	0	0	0	0	0	NA
F38A1.11	0	0	0	0	0	0	0	0	0	0	0	NA
F38A1.13	0	0	0	0	0	0	0	0	0	0	0	NA
clec-169	0.00798842	0	0	0.00255324	0.00253532	0	0	0	0	0	0	NA
F38C2.1	0	0	0	0	0	0	0	0	0	0	0	NA
F38C2.4	0	0	0	0	0	0	0	0	0	0	0	NA
ccch-2	0	0	0	0	0	0	0	0	0	0	0	NA
clec-191	0	0	0	0	0	0	0	0	0	0	0	NA
F38C2.7	0	0	0	0	0	0	0	0	0	0	0	NA
hlh-31	0	0	0	0	0	0	0	0	0	0	0	BHLHE23,BHLHE22,OLIG3,OLIG2
cutl-17	0.00663423	0.00251691	0.0105432	0.0030406	0.0595257	0	0.0546035	0.0402392	0	0.0608328	0.0971716	NA
copb-2	0.804403	0.878642	0.875618	0.825548	0.891654	1.0366	0.900418	0.412132	0.823517	0.247857	0.543785	COPB2,COPA
F38E11.6	0.00950204	0.002324	0.0104583	0.00336622	0.00298888	0	0.0162942	0.055874	0	0	0	NA
F38E11.9	0.136396	0.198043	0.189729	0.176959	0.145939	0.0400796	0.0572077	0.0338568	0	0.0488164	0.0628971	NA
fbxb-3	0.416783	0.0569331	0.242988	0.0478869	0.00809529	0	0	0	0	0	0	NA
F38H4.3	0.0141956	0.00688523	0.00919253	0	0.00176214	0	0	0	0.0129175	0	0	NA
F38H4.4	0	0	0	0.00372218	0	0	0	0	0	0	0	PTPN21,PTPN14
F38H4.5	0	0.00126993	0	0	0.00336425	0	0	0	0	0	0	NA
F38H4.6	0	0	0	0	0	0	0	0	0	0	0	NA
mob-1	0.135371	0.165306	0.0993408	0.13497	0.127502	0.0359753	0.0754186	0	0	0	0.0672388	NA
mig-38	0.915828	1.83598	1.22064	1.4285	1.8137	1.71101	2.16938	1.23616	1.6907	1.40511	1.61491	BICRA
F40F11.3	1.07762	0.891441	1.17618	0.905635	0.870221	0.940146	1.00054	0.780802	0.692609	1.17516	0.565222	NA
F40F11.4	0.151309	0.090689	0.12447	0.0948536	0.0715051	0.213031	0.058646	0.235018	0.134438	0.373825	0.168528	NA
magu-4	0	0.0117957	0.0146655	0.0068111	0.0127778	0.456016	0.299106	1.89332	0.853842	2.18001	0.0841606	DLG5
F44D12.2	0	0	0	0	0	0	0	0	0	0	0	NA
msd-1	0	0	0	0	0	0	0	0	0	0	0	NA
gipc-2	0	0	0	0	0	0	0	0	0	0.111614	0	GIPC1,GIPC2,GIPC3
msd-2	0	0	0	0	0	0	0	0	0	0	0	NA
F44D12.6	0	0	0	0	0	0	0	0.346793	0	0.331979	0	NA
msd-3	0	0	0	0	0	0	0	0	0	0	0	NA
F44D12.8	0	0	0	0	0	0	0	0	0	0	0	NA
ent-7	0	0	0	0	0	0	0.0358953	0	0	0	0	SLC29A3,SLC29A1,SLC29A2
F44D12.10	0	0	0	0	0	0	0	0	0	0	0	NA
F49C12.1	0	0	0	0	0	0	0	0	0	0	0	NA
F49C12.2	0	0	0	0	0	0	0	0	0	0	0	NA
F49C12.3	0	0	0	0	0	0	0	0	0	0	0	NA
F49C12.4	0	0	0	0	0	0	0	0	0	0	0	NA
F49C12.5	0	0	0	0	0	0	0	0	0	0	0	NA
F49C12.6	0.0041844	0.00381137	0	0.00266473	0	0.0186387	0	0	0	0	0	TMEM144
F49C12.7	0.00306064	0	0	0	0	0	0	0	0	0	0	NA
F49C12.9	0.982221	0.768423	0.808771	0.993232	1.02592	0.96306	1.31266	0.315163	0.635263	0.17088	1.19688	NA
F49C12.10	0.00384343	0.00160531	0	0	0.00305947	0	0	0	0	0	0	NA
F49C12.11	1.49544	0.920414	1.30072	0.803639	1.47926	0.571729	1.03378	0	0.456047	0.0811737	0.951264	TMA7
F49C12.12	1.47297	1.69482	1.37782	1.55503	1.50761	1.90844	1.697	1.7342	1.87424	2.24332	1.92198	RNASEK
vha-17	1.10237	1.35966	1.19986	1.34389	1.36189	2.01259	1.99182	2.28557	1.67843	2.44139	1.41266	ATP6V0E1,ATP6V0E2
nspg-11	0	0	0	0	0.00182341	0	0	0	0	0	0	NA
F49C12.15	0.0065983	0.00247938	0.0105432	0	0.00170447	0	0	0	0	0	0	NA
F49E11.2	0.0157542	0.00583938	0.0193859	0.0247714	0.0124547	0	0.0675679	0	0.0203849	0	0.0346984	NA
scl-9	0	0	0	0.00595152	0.000958854	0	0	0	0	0.109505	0	GLIPR1,CRISP3,R3HDML,CRISPLD2,CRISPLD1,CRISP2,CRISP1,PI15,PI16,GLIPR1L1,CLEC18B,CLEC18A,CLEC18C,GLIPR1L2
scl-10	0	0	0	0	0.000740742	0	0	0.0345853	0	0	0	CRISP3,CRISP2,GLIPR1,R3HDML,CRISPLD2,CRISPLD1,CRISP1,PI15,PI16,GLIPR1L1,CLEC18B,CLEC18A,CLEC18C,GLIPR1L2
scl-11	0	0	0	0	0	0	0	0	0	0	0	CRISP3,GLIPR1,PI16,GLIPR1L1,R3HDML,CRISPLD2,CRISPLD1,CRISP2,CRISP1,PI15,CLEC18B,CLEC18A,CLEC18C,GLIPR1L2
F49E11.7	0	0	0	0	0	0	0	0	0	0	0	NA
WBGene00009894	0	0	0	0	0	0	0	0	0	0	0	NA
scl-2	0.00335719	0	0	0	0	0	0	0	0	0	0	CRISP3,CRISP2,GLIPR1,R3HDML,CRISPLD2,CRISPLD1,CRISP1,PI15,PI16,GLIPR1L1,CLEC18B,CLEC18A,CLEC18C,GLIPR1L2
scl-3	0	0	0	0	0	0	0	0	0	0	0	GLIPR1,CRISP3,R3HDML,CRISP2,CRISPLD2,CRISPLD1,CRISP1,PI15,PI16,GLIPR1L1,CLEC18B,CLEC18A,CLEC18C,GLIPR1L2
cfp-1	0.459154	0.452979	0.48181	0.344248	0.587874	0.263157	0.363993	0.0698566	0.334521	0.0958901	0.448856	CXXC1
F52B11.2	0.239288	0.319264	0.153307	0.280466	0.195751	0.225674	0.165841	0	0.198678	0	0.180133	PMM2,PMM1
noah-2	1.09047	0.0944566	0.740332	0.0509887	0.0171428	0.0754108	0.0505297	0	0	0	0.0151518	NA
F52B11.5	0.0820426	0.0632813	0.0618813	0.064127	0.125244	0.0934235	0.0264774	0	0.031002	0.05392	0.100961	NA
F52G2.3	0	0	0	0	0	0	0	0	0	0	0	NA
WBGene00009954	0	0	0	0	0	0	0	0	0	0	0	GPKOW
eak-4	0	0	0	0	0	0	0	0	0	0	0	NA
F53B2.5	0.00329638	0	0	0.00204093	0	0	0	0	0	0	0	SPAG6
F53B2.8	0	0	0	0	0	0	0	0.243867	0.0276941	0.266966	0	NA
F54D1.1	0	0	0	0	0	0	0	0	0	0	0	NA
F54D1.6	0	0	0	0	0	0	0	0	0	0	0	SUSD2,MUC4
F54E12.2	0.637709	0.210431	0.571034	0.17797	0.228576	0.0148295	0.0766543	0	0	0	0.130197	TTF2,HLTF
xdh-1	0	0	0	0	0	0	0.020802	0.644007	0	0.466052	0	NA
F55B11.2	0	0	0	0	0	0	0	0	0	0	0	NA
F55B11.3	0	0	0	0	0	0	0	0	0	0	0	NA
F55B11.4	0.00277799	0	0	0	0	0	0	0	0	0.0265576	0	NA
F55B11.5	0	0	0	0	0	0	0	0	0	0	0	NA
F55G11.1	0	0	0	0	0	0	0	0	0	0	0	NA
F55G11.2	0	0	0	0	0	0	0	0	0	0	0	NA
F55G11.4	0	0	0	0	0	0	0	0	0	0	0	NA
dod-22	0	0	0	0	0	0	0	0	0	0	0	NA
F55G11.6	0	0	0	0	0	0	0	0	0	0	0	NA
F55G11.7	0	0	0	0	0	0	0	0	0	0	0	NA
F55G11.8	0	0	0	0	0	0	0	0	0	0	0	NA
F55G11.10	0	0	0	0	0	0	0	0	0	0	0	NA
F56C4.1	0.276203	0.00807708	0	0	0.00134463	0	0	0	0	0	0	NA
F56C4.2	0.021214	0	0	0	0	0	0	0	0	0	0	NA
glb-19	0	0	0	0	0	0	0	0	0	0	0	NA
F56D5.2	0.00219973	0.00361729	0	0.00729923	0	0	0	0	0	0	0	NA
F56D5.3	0	0	0	0	0	0	0	0	0	0	0	NA
F56D5.5	0	0	0	0	0	0	0	0	0	0	0	NA
F56D5.6	0.00383689	0	0.0260157	0.00205477	0.000793752	0.0144718	0.0192817	0	0	0	0	NA
F56D5.9	0	0	0	0	0	0	0	0	0	0	0	NA
srxa-2	0	0	0	0	0	0	0	0	0	0	0	NA
F56H11.2	0	0	0	0	0	0.0628956	0.0329192	1.45207	0.028654	0.56104	0	NA
WBGene00010176	0	0	0	0	0	0.0262195	0	0	0	0	0	NA
F58B3.4	0.393023	0.216857	0.229742	0.193417	0.335129	0.132025	0.307965	0.170883	0.0598473	0.0374208	0.25319	ESF1
F58B3.6	0.852458	0.837577	0.750482	0.958698	1.06522	0.861602	0.954219	0.844968	0.798618	1.38635	1.10455	IFRD1,IFRD2
rbm-17	0.17666	0.280446	0.31469	0.236136	0.212043	0.29776	0.193839	0.24568	0.124058	0	0.263455	NA
ttr-50	12.3256	0.852614	8.01311	0.403381	0.0977418	1.24627	0.0123525	0	0	0	0	NA
WBGene00010240	0	0	0	0	0	0	0	0	0	0	0	NA
F58D2.2	0.00631294	0.00387858	0	0.0103623	0.0102232	0	0.0124156	0	0.0219916	0	0.0413542	NA
amph-1	0.960874	0.646912	1.11271	0.725349	0.760787	0.668461	0.889451	0.891806	0.890102	0.377348	0.691852	BIN1,AMPH,BIN2
srm-3	0.00350886	0.00863897	0.0317851	0	0.000783469	0.102993	0.0216892	0.999174	0	0.0783859	0	NA
F58G6.3	0	0	0	0	0	0	0	0	0	0	0	NA
acc-1	0	0	0	0	0	0	0	0	0	0	0	GABRE,GABRG2,GABRG1,GABRG3
F58G6.7	0	0	0	0	0	0	0	0	0	0	0	NA
F58G6.8	0	0	0	0	0	0	0	0	0	0	0.0250928	NA
F59B8.1	0	0.00204874	0	0	0	0	0	0	0	0	0	NA
idh-1	0.929416	2.22966	1.15749	3.79032	1.26846	7.64094	5.67831	0.514571	6.66178	0.416927	1.12551	IDH1,IDH2
H01G02.1	0.00473411	0	0	0	0	0	0	0	0	0	0	NA
dyf-18	0	0	0	0.00255186	0.00136706	0	0	0	0	0	0	CDK20
H01G02.3	0.00337416	0	0	0	0	0	0	0	0	0	0	NA
cbd-1	0.148361	0.0783732	0.112222	0.0829517	0.057868	0.063142	0.0157788	0.104322	0.0821567	0.119742	0	NA
fbxb-76	0.191795	0.0250293	0.102918	0.0738834	0.0768347	0.025003	0.0216651	0	0	0	0	NA
memi-3	0.0201278	0.00455218	0.0342596	0.00296576	0.00502196	0	0	0	0	0	0	NA
cyp-31A2	0.175756	0.0661584	0.150035	0.0500134	0.030115	0.0422901	0	0	0	0	0	CYP4V2,CYP3A43,CYP3A5,CYP3A4,CYP3A7,CYP4B1,CYP4A22,CYP4F11,CYP4F22,CYP4F2,CYP4Z1,CYP4F12,CYP4X1,CYP4F8,CYP4F3,CYP4A11
H08M01.1	0	0	0	0	0	0	0	0	0	0	0	NA
rga-5	0	0.00201905	0	0.0032645	0	0	0	0	0	0	0	ARHGAP5,ARHGAP35
srz-42	0	0	0	0	0.00212326	0	0	0	0	0	0	NA
srz-31	0	0	0	0	0	0	0	0	0	0	0	NA
WBGene00010390	0	0	0	0	0	0	0	0	0	0	0	NA
oac-37	0	0	0	0	0	0	0	0	0	0	0	NA
oac-38	0	0	0	0	0	0	0	0	0	0	0	NA
srz-59	0	0	0	0	0	0	0	0	0	0	0	NA
WBGene00010395	0	0	0	0	0	0	0	0	0	0	0	NA
H21P03.2	0.375362	0.343795	0.326752	0.334493	0.443901	0.0678986	0.0688085	0	0.0198589	0	0.0700002	EID3
nhr-267	0	0	0	0	0	0	0	0	0	0	0	NA
H25K10.1	0	0	0	0	0	0	0.0667419	0	0	0	0	ACP7
H25K10.2	0	0	0	0	0	0	0	0	0	0	0	NA
H25K10.4	0	0	0	0	0	0	0	0	0	0	0	NA
hpa-1	0	0	0	0	0	0	0	0	0	0	0	NA
irld-39	0	0	0	0	0	0	0	0	0	0	0	NA
JC8.2	0.437978	0.306001	0.50133	0.305933	0.323254	0.258222	0.115222	0	0.0705218	0	0.0511056	PWP1
JC8.4	0.129815	0.115883	0.18274	0.0926002	0.130781	0	0	0	0.0156313	0	0.00877073	ADAT2
cox-11	0.417656	0.291969	0.263242	0.297993	0.254661	0.031618	0.0738412	0	0.0218409	0	0.124557	COX11
JC8.7	0.876361	0.540187	0.974893	0.424546	0.505884	0.0894586	0.131813	0	0.0264742	0	0.167308	HPF1
ttr-51	0.0313813	0.0169973	0.028109	0.0178324	0.0223136	0	0.0555043	0.0936761	0	4.74802	0.0101611	NA
bus-12	0.821424	0.416736	0.607689	0.398146	0.617121	0.0426236	0.145611	0	0.01165	0	0.124533	NA
magi-1	1.48549	1.80695	1.12427	1.56793	1.30239	1.38295	0.819072	0.591566	8.95889	18.4693	0.264182	MAGI3,MAGI1,MAGI2,MAGIX
K01A6.4	0	0	0	0	0.00138874	0	0	0	0	0	0	NA
K01A6.5	0.0618935	0.00200804	0.0263569	0.00318485	0.0717225	0	0	0	0	0	0.076756	NA
K01A6.6	0	0	0.00726347	0.0037609	0.00111993	0	0	0	0	0	0.0109099	NA
K01G12.3	0	0	0	0	0	0	0	0	0	0	0	NA
dph-3	1.00602	1.22304	1.20124	1.4987	1.72954	1.15226	1.31171	0.545135	0.762563	0.565023	1.4847	DPH3
ant-1.3	0.00816855	0.00240758	0.0085273	0.00657131	0.0025856	0	0	0	0	0	0	SLC25A6,SLC25A5,SLC25A31,SLC25A4
K01H12.4	0	0	0	0	0.00101236	0	0	0	0	0	0	NA
srz-74	0	0	0	0	0	0	0	0	0	0	0	NA
K03D3.2	0	0	0	0	0	0	0	0	0	0	0	NA
WBGene00010529	0	0	0	0	0	0	0	0	0	0	0	NA
srz-61	0	0	0	0	0	0	0	0	0	0	0	NA
K03D3.5	0	0	0	0	0	0	0	0	0	0	0	NA
rack-1	7.85929	7.2909	7.96227	7.4389	5.79614	4.27916	5.47135	0.138198	2.64295	0.385685	4.99132	RACK1
mspn-1	0.152584	0.089742	0.15888	0.0762947	0.0916369	0.0744319	0.0176123	0	0.0503806	0	0.0317926	ATAD1
ptp-4	0.0545114	0.158905	0.0239238	0.210678	0.122354	1.05379	0.27022	0.13206	0.308899	0	4.58407	PTPN13,FRMPD2,PTPN20
K04D7.6	0.00315166	0	0	0	0	0	0	0	0	0	0	NA
nspd-2	0	0	0	0	0.00132154	0	0	0	0	0	0	NA
K07F5.6	0	0	0	0	0	0	0	0	0	0	0	NA
K07F5.7	0	0	0	0	0	0	0	0	0	0	0	NA
K07F5.8	0	0	0	0	0	0	0	0	0	0	0	PTPN5,PTPN7,PTPRR,PTPN18,PTPN12,PTPN22
K07F5.12	0.0488654	0.0316208	0.0511848	0.0242198	0.0242639	0.0129681	0	0	0	0	0.0171325	TMEM144
K07F5.14	0.388562	0.370514	0.191938	0.315825	0.421139	0.141538	0.27201	0	0.0266477	0	0.224139	NOL8
K07F5.15	3.11393	3.36483	2.86267	3.33436	2.71005	2.70813	2.73161	2.14614	1.94539	1.4534	2.39368	TMEM167B
K07F5.16	0.259801	0.203603	0.159306	0.204883	0.303991	0.156796	0.256578	0.229146	0.0568323	0.03941	0.360783	DNAJC12
K08C7.1	0	0	0	0.003314	0	0	0	0	0	0	0	NA
K08C7.4	0	0	0	0	0	0	0	0	0	0	0	NA
K08C7.6	0	0	0	0	0	0	0	0	0	0	0	NA
K08C7.7	0.00693273	0	0	0.00286278	0.00448994	0	0	0	0	0	0.0164346	NA
K08D8.1	0	0	0	0	0	0	0	0	0	0	0	NA
K08D8.2	0	0	0	0	0	0	0	0	0	0	0	NA
K08D8.3	0	0	0	0	0	0	0	0	0	0	0	NA
K08D8.4	0	0	0	0	0	0	0	0	0	0	0	NA
K08D8.5	0	0	0	0	0	0	0	0	0	0	0	NA
K08D8.6	0	0	0	0	0	0	0	0	0	0	0	NA
K08E4.2	0.0104465	0.00825654	0	0.00533522	0.00149581	0	0	0	0	0	0	CPTP,GLTPD2
K08E4.3	0	0.0105415	0	0.00933715	0.013435	0	0.0191677	0	0	0	0	NA
bath-37	0	0	0	0	0.000839949	0	0	0	0	0	0	NA
tmed-1	0.250772	0.271836	0.17111	0.238195	0.297908	0.316713	0.29805	0.0198998	0.163008	0	0.273261	NA
eak-7	0.560268	0.535157	0.619261	0.578913	0.550469	0.811697	1.18216	0.64501	0.49427	0.443579	0.836627	TLDC1
K08E7.4	0.0093117	0	0	0	0	0	0	0	0	0	0	NA
K08E7.5	0.0164548	0	0	0.00364424	0	0.076618	0	0	0.0136439	0	0	NA
K08E7.6	0	0	0	0	0.00265275	0	0	0.0346292	0	0	0.88545	NA
K08E7.8	0	0	0	0	0	0	0	0	0	0	0	LRRC20
ctf-18	1.18344	1.18538	1.1024	0.897622	0.732975	0.16066	0.34227	0	0.244207	0	0.390695	NA
gtbp-1	4.39204	2.72316	3.82551	2.60238	3.6233	1.60214	2.16267	0	1.17183	0.0366123	1.70347	G3BP2,G3BP1
K08F4.3	0.668603	0.336967	0.384362	0.318133	0.638109	0.00886903	0.0711957	0	0	0	0.0499717	SSR2
K08F4.5	0	0	0	0	0.00189975	0	0	0	0	0	0	NA
K08F4.12	0	0	0	0	0.000741175	0	0	0	0	0	0	NA
nol-9	0.0628539	0.11764	0.0453568	0.0974016	0.132687	0.0711108	0.173137	0.101176	0.0482862	0	0.14368	NOL9
K09B11.4	0.234899	0.0834551	0.279353	0.0585106	0.0802175	0.0352974	0.0889904	0.138342	0.0515972	0.157901	0.130626	NA
K09B11.5	0	0	0	0	0	0	0	0	0	0	0	TESK1,TESK2,LIMK1,LIMK2
uso-1	0.429966	0.568601	0.555301	0.500677	0.585761	0.51174	0.503904	0.12117	0.557814	0.111912	0.332961	USO1
mam-3	0.0538661	0.017861	0.0133065	0.0176174	0.00920022	0	0	0	0.00837577	0	0.015707	NA
dod-17	0	0.00279233	0	0	0	0	0	0	0	0	0	NA
K10D11.2	0	0	0	0	0	0	0	0	0	0	0	NA
K10D11.3	0	0	0	0	0.000714689	0	0	0	0	0	0	NA
K10D11.4	0	0	0	0	0	0	0	0	0	0	0	NA
K10D11.5	0	0	0	0	0	0	0	0	0	0	0	NA
K10D11.6	0	0	0	0	0	0	0	0	0	0	0	NA
nspg-9	0.0414567	0.0484735	0.00964238	0.0280671	0.0241361	0.0344837	0	0	0.0180448	0	0	NA
dld-1	0.401407	0.42286	0.432815	0.477415	0.426972	0.564456	0.617883	0.198101	0.424566	0.0456832	0.425268	DLD
txt-19	0.0400531	0.0459667	0.00960002	0.0522825	0.0459504	0.0277491	0.0439806	0	0.0213602	0	0.0173932	NA
M02B1.3	0.957931	0.977721	1.31164	1.02789	0.465587	0.437934	0.317268	0	0.244793	0	0.42578	TLCD1,TLCD2
M02B1.4	0.00157528	0	0.0190714	0.00240617	0	0	0	0	0	0	0	NA
M04B2.2	0.00805838	0.0170221	0.0271359	0.0215425	0.0309009	0.0738622	0.00994137	0	0.0180594	0	0	THUMPD3,THUMPD2
M04B2.4	0.212802	0.223727	0.205881	0.256387	0.227694	0.0895891	0.246183	0.211597	0.100574	0.0813209	0.281856	FOXRED1
M04B2.6	0.0111421	0.00616579	0	0.0035982	0.00808231	0	0	0	0	0	0	NA
M04B2.7	0.42259	0.0517998	0.0766013	0.100351	0.0048908	0	0.0174643	0	0	0	0	NA
atg-7	1.40544	1.58507	1.45285	1.58368	1.21914	1.19019	0.607361	0.507873	0.927975	0.513273	0.600874	ATG7
M7.7	0	0	0	0	0	0	0	0	0	0	0	NA
M7.8	0	0	0	0	0	0	0	0	0	0	0	NA
M7.9	0	0	0	0	0	0	0	0	0	0	0	NA
M7.10	0	0.00368387	0	0	0	0	0	0	0	0	0	NA
M7.12	0	0	0	0	0.000950601	0	0	0	0	0	0	NA
dlc-2	0.00277072	0.00570292	0	0.00661351	0.00252737	0	0	0	0	0	0	DNAL4
M18.3	0.0411247	0.0233067	0.0260519	0.0402413	0.0351548	0.0655152	0.0488879	0.151506	0.177602	0.138569	0	ASNSD1
ddb-1	0.407451	0.46584	0.421011	0.42276	0.411045	0.391699	0.481633	0.250055	0.262616	0.193029	0.461004	DDB1
M18.6	0.46776	0.453758	0.524938	0.440805	0.513652	0.335324	0.342538	0	0.330834	0	0.502741	CRBN
dhhc-6	0.783638	0.856417	0.888183	0.745961	0.590155	0.308587	0.410886	0.150678	0.282483	0.0558669	0.356714	ZDHHC6
M117.1	0	0.0116352	0.00867345	0.00494008	0.0247674	0	0.0987576	0.545159	0.0380803	0.458918	0	NA
M117.3	0.0466072	0.013039	0.0547021	0.0164916	0.0149071	0.0444157	0.0594398	0.0324109	0	0.196846	0.067746	YWHAH,YWHAQ,YWHAZ,YWHAB,YWHAG,SFN
M117.4	0.125269	0.0243618	0.162979	0.0293348	0.00380168	0	0.011512	0	0	0	0	NA
WBGene00010921	0.00633374	0	0	0.00164828	0.00264018	0	0	0	0	0	0	NA
srt-44	0	0.00521197	0	0	0	0	0	0	0	0	0	NA
M199.2	0.0954885	0.597138	0.114692	0.621486	0.771322	0.974671	1.12109	0.1943	0.898538	0.160987	1.49862	NA
WBGene00010952	0	0.002218	0	0.00665382	0.00328763	0.0191419	0	0.0371228	0	0	0	NA
clec-190	0	0	0	0	0	0	0	0	0	0	0	NA
clec-189	0	0	0	0	0	0	0	0	0	0	0	NA
M199.7	0	0	0	0	0	0	0	0	0	0	0	NA
M199.8	0	0	0	0	0	0	0	0	0	0	0	NA
R05A10.1	0	0	0	0	0	0	0	0	0	0	0	NA
R05A10.2	0	0	0	0	0	0	0	0.0895083	0	0.377928	0	NA
R05A10.3	0	0	0	0	0	0	0	0	0	0	0	NA
R05A10.4	0	0	0	0	0	0	0	0	0	0	0	NA
WBGene00011022	0	0	0	0	0	0	0	0	0	0	0	NA
R05A10.6	0	0	0	0	0	0	0	0	0	0	0	NA
R05A10.7	0	0	0	0	0	0	0	0	0	0	0	NA
R05A10.8	0	0.00387276	0	0	0.00165365	0	0	0	0	0	0	NA
cpt-2	0.783856	0.732499	0.869239	0.781991	0.708531	0.538154	0.547648	0	0.302132	0	0.598499	CPT2
nuaf-3	0.0584133	0.0524267	0.0557283	0.0478126	0.0546502	0.087021	0.0560308	0	0.0736741	0	0.0957289	NDUFAF3
sdz-27	0	0	0	0	0	0	0	0	0	0	0	NA
fbxb-79	0	0	0.0107868	0	0.000558611	0	0	0	0	0	0	NA
adk-1	1.30106	0.646214	0.977606	0.551345	0.683159	0.137997	0.151641	0	0.0337182	0	0.132603	NA
R07H5.9	0.032688	0.00556219	0.0267468	0.0116785	0.00413336	0	0	0	0	0	0	NA
zip-6	0	0.00437936	0	0	0.00218498	0	0	0	0	0	0	JDP2
R07H5.11	0.0954029	0.120827	0.0237338	0.105944	0.091312	0.101128	0.0679762	0	0.0211578	0	0.0258684	NA
R09E10.1	0	0	0.00850317	0	0	0	0	0	0	0	0	NA
R09E10.2	0	0	0	0	0	0	0	0	0	0	0	NA
acs-18	0	0	0	0	0	0	0	0	0	0	0	ACSBG1,ACSBG2
WBGene00011174	0	0	0	0.00187445	0	0	0	0	0	0	0	NA
R09E10.5	0.409464	0.072909	0.195188	0.0389392	0.00691622	0	0.0295739	0	0	0	0.067948	SUSD2,MUC4
R09E10.6	0	0	0	0	0	0	0	0	0	0	0	NA
R09E10.8	0	0	0	0	0	0	0	0	0	0	0	NA
WBGene00011178	0	0	0	0	0	0	0	0	0	0	0	NA
R09H10.1	0	0	0	0	0	0	0	0	0	0	0	NA
R09H10.2	0	0	0	0	0	0	0	0	0	0	0	NA
R09H10.3	0	0	0	0	0	0	0	0	0	0	0	TTR
R09H10.5	0.00460113	0	0	0	0	0	0	0	0	0	0	NA
R09H10.6	0	0	0	0	0.000978054	0	0	0	0	0	0	NA
R09H10.7	0	0	0	0	0	0	0	0	0	0	0	NA
R10H10.3	0	0.0031366	0	0	0.00246111	0.0251656	0.0284434	0	0	0	0	NA
R10H10.4	0	0	0	0	0	0	0	0	0	0	0	NA
rfk-1	0.188911	0.101706	0.24647	0.133838	0.107503	0.119999	0.145679	0	0.0357753	0	0.149384	NA
R10H10.7	0.0202164	0.0413479	0.0420237	0.0202783	0.0300902	0.0414219	0.0308896	0	0	0.106591	0.0233554	NA
R11A8.1	0.0018037	0	0	0	0.00741486	0	0	0	0	0	0	NA
gkow-1	0.600153	0.514568	0.385494	0.541073	0.721783	0.626044	0.980123	0.0242866	0.204394	0.126013	0.628255	GPKOW
ugt-59	0.0261636	0.0631117	0	0.198374	0.0239824	0.948511	0.115776	1.22793	1.14587	0.211135	0.011805	NA
pges-2	0.184245	0.169898	0.146992	0.25884	0.199225	0.251822	0.220731	0	0.180445	0.0265576	0.229445	PTGES2
mask-1	1.66178	2.0149	1.3779	2.01082	2.08036	1.96943	2.13602	1.52026	2.11979	1.66177	2.20747	NA
mpz-5	0.0404697	0.0273941	0.0476181	0.0381956	0.0305847	0	0.101969	0	0	0	0.0941551	NA
npax-3	0	0	0	0	0	0.00823687	0	0	0	0	0	NA
best-15	0	0.00124991	0	0.00700144	0.0057405	0.0275192	0	0	0.0407985	0	0.0588938	BEST2,BEST4,BEST1,BEST3
miz-1	0.923079	1.67562	0.953312	1.46645	2.33956	1.46199	2.0222	1.35059	1.63106	1.93919	2.36379	ZMIZ1,ZMIZ2
R102.1	0	0	0	0	0	0	0	0	0	0	0	NA
R102.2	0	0	0	0	0	0	0	0	0	0	0	NA
R102.3	0	0	0	0	0	0	0	0	0	0	0	NA
R102.4	0.0405816	0.0401902	0.0675472	0.0371237	0.0428605	0	0.0147836	0	0	0	0.0373548	PHACTR3
allo-1	0.748739	1.00335	0.741473	0.931125	1.35718	1.23829	1.39246	0	0.719919	0.0232292	1.67179	NA
R102.6	0	0	0	0	0	0	0	0	0	0	0	NA
WBGene00011294	0	0	0	0	0	0	0	0	0	0	0	NA
R102.8	0	0	0	0	0	0	0	0	0	0	0	NA
glb-21	0	0	0	0.00340649	0.000495321	0.0540361	0.0109361	0.123219	0.0485248	0.0503355	0	NA
R102.10	0	0	0	0	0.00158708	0	0	0	0	0	0	NA
T01G1.2	0.109439	0.0146635	0.0873588	0.0154949	0.024918	0	0	0.0309427	0	0	0	NA
sec-31	0.851997	0.631078	0.814687	0.766961	0.605412	0.47212	0.356507	0.618773	0.262102	0.185452	0.220427	SEC31A,SEC31B
T02D1.4	0	0	0	0	0	0	0.0139564	0	0	0	0	NA
npr-26	0	0	0	0.0029903	0	0	0	0	0	0	0	MCHR1,MCHR2
T02D1.7	0	0	0	0	0	0	0	0	0	0	0	NA
T02D1.8	0	0	0	0	0	0	0	0	0	0	0	NA
T04A11.1	0	0	0	0	0	0	0	0	0	0	0	PBLD
T04A11.2	0	0	0	0	0	0	0	0	0	0	0	PBLD
igdb-1	0	0	0	0	0	0	0	0	0	0	0	NA
T04A11.4	0	0	0	0	0	0	0	0	0	0	0	PBLD
T04A11.5	0	0	0	0	0	0	0	0	0	0	0	PBLD
WBGene00011421	0	0	0	0	0	0	0	0	0	0	0	NA
T04B2.3	0	0	0	0.00269839	0	0	0.0172782	0	0	0	0	NA
ipla-7	0.00213231	0	0	0	0.000686302	0	0	0	0	0	0	PLA2G6
dhs-31	0	0	0	0	0	0	0	0	0	0	0	CBR1,CBR3
T04B2.7	0	0	0	0	0	0	0	0	0	0	0	NA
lron-14	0.00335719	0.00160431	0	0.00377905	0	0.0579752	0.107061	2.44167	1.72311	6.32119	0.00673744	CHADL,VASN
T05A1.5	0	0	0	0	0	0	0.00672494	0.036093	0.0227075	0	0	SLC22A9,SLC22A11,SLC22A10,SLC22A25,SLC22A24,SLC22A12
clc-9	0.0149543	0.0212317	0.03922	0.0303507	0.0345128	0.136828	0.0636688	0	0.0910221	0	0.0829611	NA
enpl-1	18.4347	16.9584	19.94	21.0192	13.6064	21.5338	17.3095	8.13052	18.4515	9.16147	12.8173	HSP90B1,HSP90AA1,HSP90AB1,ENSG00000183199
imp-2	3.02331	3.51502	4.41343	3.46051	3.54265	3.9492	5.24074	2.1306	3.48176	2.16573	3.2811	HM13
pigk-1	0.11734	0.154928	0.214087	0.169057	0.122952	0.0858752	0	0	0.0444673	0	0.0413708	NA
WBGene00011483	0.00220404	0	0.0108624	0.0056718	0.00277994	0	0	0	0	0	0	NA
T05E11.8	0.20938	0.274622	0.133268	0.259227	0.486224	0.835394	0.755236	0.177443	1.28107	0.367806	0.688894	NA
T07G12.2	0	0	0	0	0	0	0	0	0	0	0	SLC23A2,SLC23A1,SLC23A3
T07G12.3	0	0	0	0	0	0	0	0	0	0	0	NA
T07G12.4	0	0	0	0	0	0	0	0	0	0	0	SLC23A3
T07G12.5	0.0041844	0.00210479	0	0	0.00165365	0	0	0	0	0	0	SLC23A2,SLC23A1,SLC23A3
zim-1	0.0161674	0.00315091	0.0121162	0.00711566	0.0118911	0.00856236	0.0147836	0	0	0	0.0309476	NA
WBGene00011599	0.631366	1.05524	0.546409	1.06073	1.76911	0.58834	1.36583	0	0.280234	0	1.40755	NA
zim-2	0.0145238	0.0171254	0.00756045	0.0102559	0.00547562	0	0	0	0	0	0	NA
zim-3	0.00768933	0.00519663	0.0174318	0	0.00315456	0	0	0	0	0	0.0324034	NA
T11B7.1	0.432373	0.0344096	0.283988	0.00726516	0.0754474	0	0.0944076	0.0309427	0	0.0535952	0	NA
T11B7.2	0.100185	0.102838	0.0625636	0.1052	0.174543	0.015235	0.0289513	0	0	0	0	NA
T11B7.5	0	0	0	0	0.00113953	0	0	0	0	0	0	NA
T11G6.2	0.465679	0.621249	0.393217	0.668644	0.594024	0.682005	0.782577	0.635857	0.809037	0.481614	0.65471	SLC37A3,SLC37A2,SLC37A1
T11G6.3	0	0.00252926	0	0.0037609	0.00222441	0	0	0	0	0	0	SLC37A3,SLC37A2,SLC37A1
T11G6.4	0.0991499	0.259606	0.0349559	0.207557	0.141041	0.448192	0.101967	0.21992	0.299577	0.752331	0.164471	SLC37A3,SLC37A2,SLC37A1
T11G6.5	0.517832	0.76131	0.486497	0.742812	0.63272	0.700356	0.855812	0.605904	0.655712	0.630863	0.845234	NA
WBGene00011721	0	0	0	0	0	0	0	0	0.0232757	0	0	NA
rbm-22	0.933557	1.06849	1.08858	1.18732	1.20562	0.771533	0.91784	0.177396	0.525628	0.11085	1.17793	NA
T12A7.2	0	0	0	0	0	0	0.0122901	0	0	0	0.0749891	NA
scl-18	0	0	0	0	0	0	0	0	0	0	0	GLIPR1,CRISP3,R3HDML,CRISPLD2,CRISPLD1,CRISP2,CRISP1,PI15,PI16,GLIPR1L1,CLEC18B,CLEC18A,CLEC18C,GLIPR1L2
lips-5	0	0	0	0	0	0	0	0	0	0	0	NA
lpr-2	0	0	0	0	0	0	0	0	0	0	0	NA
T12A7.6	0.0522375	0.00479801	0	0.00822459	0.00167161	0.00626028	0	0	0	0	0	NA
WBGene00011728	0.0124176	0	0	0	0	0	0	0	0	0	0	NA
sqst-1	4.33226	5.62336	4.79716	6.46031	4.90251	8.08592	7.38557	9.72348	9.49857	11.1571	5.5957	NA
T12G3.2	1.53103	0.185309	0.443901	0.0710182	0.191699	0	0.0748952	0	0	0	0	NA
T12G3.4	0.203565	0.0819658	0.115677	0.0382614	0.0445015	0.0497816	0.0252843	0	0	0	0.0758752	APMAP
mrpl-51	0.212683	0.377155	0.318525	0.420801	0.462331	0.201114	0.188686	0	0.1685	0	0.482025	MRPL51
T12G3.6	0.0658268	0.046495	0.102268	0.023209	0.0342672	0.00958269	0	0.0929679	0	0.0485501	0.0211689	NA
tgn-38	0.824499	0.894231	0.885162	0.842164	0.939519	0.681608	0.66474	0.145875	0.692974	0.236679	0.50141	C5orf15
T13F2.2	0.800013	0.840141	0.716149	0.736431	1.09756	0.43844	0.800238	0.030392	0.262124	0	0.750544	SUB1
T13F2.4	0	0	0	0.00207381	0.000778188	0	0.0148061	0	0	0	0	NA
sre-4	0.00420589	0.002218	0	0	0	0	0	0	0	0	0	NA
T13F2.6	0.203312	0.0949256	0.145252	0.0508434	0.0627975	0	0	0.457874	0	0.222222	0	NA
sna-2	1.09134	0.698513	0.870272	0.727739	1.07908	0.45271	0.64177	0	0.206624	0	0.761324	NA
WBGene00011748	0.173498	0.0370899	0.118546	0.0174921	0.0163662	0.0160335	0	0	0	0	0	NA
ssp-36	0.0163801	0.00889893	0.0226701	0	0	0	0	0	0.0156422	0	0	NA
T13H10.2	0	0.00419759	0	0	0.000768302	0	0	0	0	0	0	NA
ttr-53	0.0665242	0.07754	0.0886518	0.0705137	0.0892822	0.0982274	0.167026	0.0308728	0.0618828	0	0.0185037	NA
ttr-54	0.101336	0.0716384	0.135741	0.0689464	0.0493599	0.0928289	0	0	0	0	0.0214782	NA
copg-1	1.20287	1.44313	1.47422	1.36414	1.15178	1.55514	1.33677	0.507658	1.39486	0.257517	1.25223	NA
pigs-1	0.587343	0.823311	0.804446	0.772496	0.53837	0.295368	0.445621	0.245811	0.445338	0.186258	0.219838	NA
T14G10.8	0.0815833	0.0870311	0.0633364	0.0700351	0.0339543	0.0629138	0.0617986	0.168952	0.129784	0.0492216	0	NA
clec-183	0.00411558	0.00456643	0	0	0.00332089	0.00823687	0	0	0	0.0488835	0	NA
nspg-7.1	0.0101522	0.00366357	0.0216043	0.00584267	0.0122204	0	0.00825775	0	0	0	0.0181929	NA
coa-4	0.259701	0.18725	0.194951	0.157036	0.341524	0.17468	0.24721	0	0.0637161	0	0.16267	NA
T20D3.5	0.151077	0.157545	0.123661	0.214901	0.201051	0.223926	0.310499	0.0546681	0.167356	0	0.124741	SLC25A51,SLC25A52,SLC25A53
T20D3.6	0.248118	0.312074	0.35902	0.320644	0.22056	0.285702	0.260798	0.104072	0.274998	0.103396	0.292924	HIGD2A
pigc-1	0.447044	0.258517	0.292445	0.315449	0.512649	0.157889	0.177139	0.0618465	0.0377723	0.193654	0.243903	NA
alg-3	0	0	0	0	0.000740742	0	0	0	0	0	0	NA
T22B3.3	0	0	0	0	0.000965048	0	0	0	0	0	0	NA
prmt-9	1.00825	0.717989	0.700734	0.610343	0.81687	0.406802	0.572535	0.0617862	0.316955	0	0.796583	NA
T23B5.3	0.228015	0.187429	0.344977	0.192686	0.37872	0.137813	0.208572	0.0686493	0.0120266	0	1.51951	NA
T23B5.4	0.0398894	0.0245688	0.0329572	0.0244599	0.0382998	0.0162506	0.0317306	0	0.0392229	0.130339	0.058673	C12orf65
T23F6.1	0.00851916	0	0	0	0.00179951	0	0	0	0	0	0	KRTAP4-4,KRTAP1-1,KRTAP4-3,KRTAP4-6,KRTAP4-5,KRTAP4-1,KRTAP4-8,KRTAP1-4,KRTAP4-11,KRTAP4-9,KRTAP2-3,KRTAP2-1,KRTAP4-12,KRTAP2-4,KRTAP2-2,KRTAP1-5,KRTAP1-3,KRTAP4-7,KRTAP4-16,KRTAP4-2
T23F6.2	0	0	0	0	0	0	0	0	0	0	0	NA
T23F6.3	0.104649	0.0402366	0.0572833	0.026984	0.0454065	0	0.00882725	0	0	0	0	NA
T23F6.5	0	0	0	0	0	0	0	0	0	0	0	NA
T23G4.2	0	0	0	0	0	0	0	0	0	0	0	NA
nyn-1	0.0260198	0.0217075	0.00890973	0.0190369	0.0250048	0	0.0126087	0	0	0	0.00877073	NA
oac-48	0	0	0	0	0	0	0	0	0	0	0	NA
T23G4.5	0	0	0	0	0	0	0	0	0	0	0	NA
T25B9.1	0	0	0	0	0	0.0105126	0	0	0	0	0	GCAT,ALAS1,ALAS2
T25B9.2	0	0	0	0	0	0	0	0	0	0	0	NA
T25B9.3	0.00562758	0.0397949	0	0.0399554	0.00423718	0	0	0	0	0	0.069382	NA
T25B9.4	0	0	0	0	0	0	0	0	0	0	0	FER,FES
T25B9.5	0	0	0	0	0	0	0	0	0	0	0	TESK2,LIMK1,TESK1,LIMK2
T25B9.6	0	0	0	0	0	0	0	0	0	0	0	NA
ugt-54	0	0	0	0	0	0	0	0	0	0	0	UGT2B4,UGT2B7,UGT8,UGT2B11,UGT2B10,UGT2A3,UGT2B28,UGT1A6,UGT2A1,UGT2B15,UGT2B17,UGT1A5,UGT1A9,UGT1A8,UGT1A10,UGT1A3,UGT1A7,UGT1A4,UGT2A2
T25B9.8	1.17312	1.40807	1.03947	1.57582	1.98489	1.55824	2.0443	0	1.07093	0.0295329	2.03931	NA
T25B9.9	0.361295	0.449136	0.389593	0.407448	0.358159	0.758582	0.572375	0.747048	0.881745	0.749202	0.375369	PGD
inpp-1	0	0.0103826	0	0.024241	0.00121823	0.105169	0	0.204131	0.0679624	0.240989	0.00943427	INPP5E,INPPL1,INPP5D,INPP5K
T27E7.1	0.0304873	0	0	0	0	0	0	0	0	0	0	NA
T27E7.3	0	0	0	0	0	0	0	0	0	0	0	NA
T27E7.4	0	0	0	0	0	0	0	0	0	0	0	NA
T27E7.5	0	0	0	0	0	0	0	0	0	0	0	NA
pals-29	0	0	0	0	0	0	0	0	0	0	0	NA
T27E7.9	0	0	0	0	0	0	0	0	0	0.0988533	0	NA
grsp-2	0.0301605	0.0100665	0.0218149	0.00745012	0.00585506	0.027167	0	0	0.0318423	0	0	NA
T28C6.3	0.098776	0.036898	0.270338	0.0247648	0.0901207	0.0379088	0.0109545	0	0.0574183	0	0	NA
T28C6.5	0.0709387	0.0208251	0.114169	0.0234211	0.0251066	0	0.0140471	0	0.0670097	0.0380205	0	NA
T28C6.7	1.73641	2.00848	2.0834	2.04995	1.93783	2.63993	2.77093	1.98673	2.32694	2.13599	2.31846	CROCC,CEP250,CEP290,CROCC2
T28C6.8	0	0	0.00867971	0	0	0	0.0470892	0	0	0	0	NA
nra-1	0.369027	0.222453	0.248929	0.188111	0.293788	0.0259362	0.074074	0	0.0266048	0.0541662	0.0925144	CPNE5,CPNE8,CPNE9,CPNE3,CPNE2,CPNE1,CPNE4,CPNE6
slc-17.4	0.00386819	0	0	0	0	0.018397	0	0	0	0	0	NA
T28F3.5	0.00811429	0.00217863	0	0	0	0	0	0	0	0	0	ACACB,ACACA
ifta-2	0	0	0	0.0044883	0.0135247	0	0.0975716	0.0325267	0	0	0.0452337	IFT22
WBGene00012133	0	0	0	0	0	0	0	0	0	0	0	NA
T28F3.8	0	0	0	0	0	0	0	0	0	0	0	NA
T28F3.9	0	0	0	0	0	0	0	0	0	0	0	GCNT2,GCNT7,GCNT3,GCNT4,GCNT1
VY10G11R.1	0.00400668	0.00707633	0.0546817	0.0370259	0.0211793	0	0	0.0878534	0	0	0	NA
VZK822L.2	0	0	0	0	0	0	0	0	0	0	0	NA
ttbk-4	0	0	0	0	0	0	0	0	0	0	0	NA
W01B6.3	0	0	0	0	0	0	0	0	0	0	0	MFSD8
W01B6.4	0	0	0	0	0	0	0	0	0	0	0	NA
W01B6.5	0	0	0	0	0	0	0	0	0	0	0	FER,FES
W01B6.6	0	0	0	0	0	0	0	0	0	0	0	NA
W01B6.8	0	0.00507346	0.014245	0	0.00122646	0	0	0	0	0	0	NA
WBGene00012189	0	0	0	0	0	0	0	0	0	0	0	NA
W02A2.5	0	0	0	0	0	0	0	0	0	0	0	NA
W02A2.8	0.0210996	0.0133322	0	0.010933	0.00351105	0	0	0	0	0	0.0269321	NA
dct-15	0	0	0	0	0	0	0	0	0	0	0	MFSD4A
catp-6	0.088457	0.100414	0.0666546	0.0397186	0.175183	0.0510894	0.09673	0	0	0	0.1456	ATP13A3,ATP13A4,ATP13A5,ATP13A2
mtr-4	0.911722	0.70922	0.765083	0.657224	1.00908	0.488558	0.763741	0	0.359864	0	0.646489	SKIV2L2
ttr-16	0.0767879	0.00186425	0.0493445	0	0.00114106	0	0.0139065	0	0	0	0	NA
ttr-17	0.0044445	0	0	0	0	0.0223185	0	0	0	0	0	NA
WBGene00012384	0	0	0	0	0	0	0	0	0	0	0	NA
Y5F2A.4	0.111914	0.104285	0.178082	0.117584	0.10656	0.0325902	0.0546152	0.341552	0.0665593	0.361611	0.33441	ZNF710,ZNF319,ZNF366
Y7A9A.1	0	0	0	0	0.000974676	0	0	0	0.0268609	0	0	GGT1,GGT5,GGTLC2,GGT2,GGTLC1,GGTLC3
WBGene00012418	0	0	0	0	0.000863067	0	0	0	0	0	0	NA
WBGene00012419	0	0	0	0	0	0	0	0	0	0	0	NA
Y7A9D.1	9.55141	12.3051	13.6094	12.495	9.74478	9.37669	19.6194	0.7853	3.05767	0.114606	8.02469	NA
Y10G11A.1	0.0849646	0.0463421	0.0796905	0.0484085	0.0245646	0.0286101	0.025184	1.94303	0	1.2632	0.0294365	NT5C3A,NT5C3B
dlc-3	0	0	0	0	0.00366877	0	0	0	0	0	0	DNAL4
dlc-4	0.0330196	0.0101836	0.0482519	0.0167979	0.015057	0.00946066	0.0303041	0	0	0	0.0147711	DNAL4
WBGene00012426	0.0143213	0	0	0	0	0.0328877	0	0	0	0	0	NA
Y11D7A.3	0.380606	0.219044	0.0105432	0.607628	0.306332	1.8165	0.33884	0	0.553077	0	0.716678	MFSD11
Y11D7A.5	0	0	0	0	0	0	0	0	0	0	0	NA
Y11D7A.7	0.0358888	0.0195622	0.00946544	0.0512524	0.0179368	0.0654599	0	0	0	0	0.0484591	NA
Y11D7A.8	0	0.0122584	0	0.0123146	0.0022394	0	0	0	0	0	0	NA
Y11D7A.9	0.00411558	0.011405	0	0.0133593	0.00488232	0.00983026	0	0	0	0.0394536	0.0282792	NA
Y11D7A.10	0.860057	0.959967	0.898813	1.04622	1.21371	0.748159	1.30186	0.195159	0.772725	0.258073	1.25567	NA
flh-1	4.02484	3.81451	3.62558	3.64671	3.12799	2.21786	3.30999	0	1.8431	0	3.2168	NA
flh-3	1.80116	1.75652	1.46576	1.68876	3.05402	0.840238	2.14897	0	0.614994	0	2.34208	NA
nmy-3	0.0077705	0.00254424	0	0.00326563	0.00137521	0	0	0	0	0	0	NA
Y24F12A.1	0.570465	0.46214	0.406322	0.444594	0.718748	0.523879	0.525743	0.062688	0.433635	0.0366123	0.702743	TATDN2,ENSG00000272410,TATDN3,TATDN1
ragc-1	0.618141	0.712389	0.617073	0.7626	0.877593	0.532918	0.984161	0.343526	0.667061	0.321742	0.852743	RRAGC,RRAGD
WBGene00012498	0.419053	0.223771	0.391992	0.203492	0.259999	0.106129	0.139692	0.0223771	0.0554484	0	0.274634	NA
WBGene00012499	0.0587223	0.0276287	0.0290801	0.0288795	0.0253991	0.0132998	0.0889647	0	0	0	0.0985764	NA
Y37A1A.2	0	0	0	0	0.00294492	0	0	0	0	0	0	MFSD11
Y37A1A.3	0	0	0	0	0.00311343	0	0.0219585	0.175373	0	0.294099	0	SLC2A3,SLC2A9,SLC2A1,SLC2A11,SLC2A5,SLC2A2,SLC2A14,SLC2A4,SLC2A7,ENSG00000251357
Y37A1B.4	0.00459526	0.00259157	0	0	0.0011743	0	0	0	0	0	0.0208895	NA
semo-1	0.0144278	0.0158263	0	0.0206252	0.00477392	0.00659925	0	0	0	0	0	NA
Y37A1B.7	0.00386238	0	0.0197643	0	0.00355885	0	0.00686737	0	0	0	0	NA
irld-55	0	0	0	0	0	0	0	0	0	0	0	NA
irld-56	0	0	0	0	0	0	0	0	0	0	0	NA
nkcc-1	0.149476	0.0957803	0.0576569	0.0769045	0.105118	0.0886489	0.0917948	0.0223771	0	0	0.379903	SLC12A1,SLC12A2,SLC12A3,SLC12A8
Y38H8A.1	0.121583	0.658099	0.249577	0.498283	0.00556745	0.37436	0.0579076	0.0379478	0.143786	0.223387	0.0160626	NA
Y38H8A.2	0	0	0	0	0.000789557	0	0	0	0	0	0	NA
Y38H8A.3	0.00382873	0	0	0.00187895	0	0.0130549	0	0.080996	0.0486612	0	0	NA
Y38H8A.4	0	0	0	0	0.00132846	0	0	0	0	0	0	TSSK1B,TSSK4,TSSK2,TSSK6,TSSK3
fezf-1	0.00355385	0.00218788	0	0	0.0247756	0	0.018354	0	0	0	0.0889496	FEZF1,FEZF2,GFI1B
Y38H8A.7	0.0162185	0	0.018532	0.00546504	0.00946474	0	0	0	0	0	0.0193567	NA
mlt-3	0	0	0	0	0.00128543	0	0	0	0	0	0	ANKS3,ANKS6
sre-18	0	0	0	0	0	0	0	0	0	0	0	NA
WBGene00012706	0	0	0	0	0	0	0	0	0	0	0	NA
sre-16	0	0	0	0	0	0	0	0	0	0	0	NA
sre-19	0	0	0	0	0	0	0	0	0	0	0	NA
sre-15	0.0037853	0	0	0	0	0	0	0	0	0	0	NA
Y39C12A.9	0.168445	0.238394	0.17593	0.303936	0.255208	0.384747	0.417197	0.217361	0.224613	0.225494	0.370836	NA
Y40H7A.2	0	0	0	0	0	0	0	0	0	0	0	NA
Y40H7A.3	0	0	0	0	0	0	0	0	0	0	0	NA
Y40H7A.4	0	0	0	0.00244625	0	0	0	0	0	0	0	NA
WBGene00012745	0	0.00495162	0	0	0	0	0	0	0	0	0	NA
WBGene00012746	0	0	0	0	0	0	0	0	0	0	0	NA
Y40H7A.10	0	0	0	0	0.000899754	0	0	0	0	0	0	CTSO
Y40H7A.11	0	0	0	0	0	0	0	0	0	0	0	NA
Y41E3.1	0.746363	0.982448	0.707827	0.900512	1.11295	0.853889	1.08347	0.185804	0.537434	0.0448767	1.29641	NA
atln-2	0	0	0	0	0	0	0	0	0	0	0	ATL2,RNF112,ATL3,ATL1
Y41E3.6	0	0	0	0	0.000944942	0	0	0	0	0	0	NA
Y41E3.7	0.548624	0.510793	0.577816	0.533036	0.559444	0.640896	0.69552	0.0223771	0.447524	0	0.951036	ACBD3,TMED8
Y41E3.8	2.48035	3.22951	2.48403	3.53152	3.2492	3.65045	3.42838	2.3655	2.99438	2.17273	3.61271	NA
fcd-2	0.811773	0.602996	0.682441	0.482242	0.551227	0.140875	0.10581	0	0.0491323	0	0.0978568	FANCD2
eef-1B.2	1.62705	1.25447	1.26897	1.07972	1.23254	0.479147	0.53098	0	0.215137	0	0.48624	EEF1D,EEF1B2,FDXACB1
hrpu-1	1.44443	1.31528	1.17893	1.31969	1.69975	1.40499	1.901	0.764991	1.29818	1.29174	1.8133	NA
srt-47	0	0.0165711	0	0.00289363	0.0410816	0	0.0179476	0	0.0419576	0	0.035326	NA
Y41E3.13	0	0	0	0.00333635	0.00135684	0	0	0	0	0	0	NA
srt-49	0	0	0	0	0	0	0	0	0	0	0	NA
srt-48	0	0	0	0	0	0	0	0	0	0	0	NA
srt-50	0	0	0	0	0	0	0	0	0	0	0	NA
nspd-7	0.00362974	0	0.0073456	0	0.00210752	0	0	0	0	0	0	NA
Y43C5A.2	0.00871067	0.00180295	0	0	0	0	0	0	0	0	0	ANGPTL5,ANGPT2,ANGPT4,ANGPTL1,FGL2,ANGPTL2,ANGPT1,FGG,FGB,ANGPTL7
Y43C5A.3	0	0	0	0	0	0	0	0	0	0	0	NA
Y43C5A.4	0	0	0	0	0.000831698	0	0	0	0	0	0	NA
Y43C5B.2	0	0	0	0	0	0	0	0	0	0	0	NA
Y43C5B.3	0	0	0	0	0	0	0	0	0	0	0	SLC25A44
Y43D4A.1	0	0	0	0	0	0	0	0	0	0	0	SLC6A8
Y43D4A.2	0	0	0	0	0	0	0	0	0	0	0	NA
Y43D4A.3	0	0	0	0	0	0	0	0	0	0	0	NA
Y43D4A.4	0	0	0	0	0	0	0	0	0	0	0	NA
Y43D4A.5	0.0949982	0.024651	0.106955	0.0109715	0	0	0	0	0	0	0	CHTF8
Y43D4A.6	0.0037343	0.00118853	0	0.00364424	0.0022975	0	0	0.0268657	0	0	0	CHEK1
WBGene00012793	0.00443903	0.00250347	0	0	0.0016689	0	0.00825775	0	0	0	0	NA
Y43E12A.2	0.0290061	0.0331134	0.00867345	0.0487314	0	0	0	0.110085	0	0.0783859	0	ZCCHC24
Y43E12A.3	0	0	0	0	0	0	0	0	0	0	0	NA
afmd-2	0.0449661	0.0078738	0.0769611	0.0117396	0.00926644	0.0560687	0.0395889	0.402171	0.0282908	0	0.0151518	AFMID
seld-1	0.10992	0.133071	0.0491332	0.131995	0.147788	0.117633	0.0810296	0.0579251	0.144827	0.125517	0.105132	SEPHS1,SEPHS2
tbc-9	1.27438	1.67869	1.33779	1.73804	1.41821	1.56489	1.61977	1.74253	1.37923	1.67334	1.14589	TBC1D9,TBC1D9B,TBC1D8B,TBC1D8
Y45F10A.7	0.00731207	0	0	0.00221924	0.000937271	0	0	0	0	0	0	NA
WBGene00012870	0	0	0	0	0	0	0	0	0	0	0	NA
Y45F10B.3	0	0	0	0	0	0	0	0	0	0	0	NA
Y45F10B.8	0	0	0	0	0	0	0	0	0	0	0	NA
Y45F10B.9	0	0	0	0	0	0	0	0	0	0	0	NA
Y45F10B.12	0	0	0	0	0	0.0115389	0	0	0	0	0	NA
Y45F10B.13	0	0	0	0	0	0	0	0	0	0	0	NA
WBGene00012876	0	0	0.00716497	0	0	0	0.0448524	0	0	0	0	NA
Y45F10C.1	0	0	0	0	0	0	0	0	0	0	0	NA
Y45F10C.2	0	0	0	0	0	0	0	0	0	0	0	NA
fbxa-215	0.00341315	0.0013163	0.0108624	0	0.000943538	0	0	0	0	0	0	NA
Y45F10C.4	0	0	0	0	0	0	0	0	0	0	0	NA
Y45F10D.2	0.0116139	0	0	0	0.00363837	0.0085017	0.0112199	0	0	0	0	NA
iscu-1	0.452011	0.53539	0.557099	0.691569	0.815724	0.492941	0.928499	0.555997	0.626738	0.475945	1.1058	NA
Y45F10D.6	0	0	0	0	0.00574416	0	0	0	0	0	0	NA
Y45F10D.7	0.282583	0.283661	0.310248	0.231496	0.46055	0.470971	0.417532	0	0.153599	0	0.697463	WDR36
sas-6	1.3497	1.20471	1.40672	1.1554	1.32393	0.14696	0.221657	0	0.0939924	0	0.228178	NA
icap-1	0.0891094	0.0736321	0.0886261	0.0623973	0.0619706	0.061061	0.0945275	0.0454616	0.0088542	0	0.015436	NA
lact-9	0.203554	0.121689	0.162884	0.188872	0.104413	0.0772312	0.0659403	0	0.0598415	0.0547495	0.0187396	LACTB
sorb-1	0.0190585	0.00983954	0	0.00283258	0.0638702	0	0.0832728	0	0	0	0.113516	SORBS1,SORBS3,SORBS2
Y45F10D.14	0	0.00149931	0.0113016	0.0068244	0.0121727	0	0	0	0	0	0	NA
Y45F10D.15	0	0	0	0	0.000869865	0	0	0	0	0	0	NA
Y51H4A.1	0.0888892	0.106262	1.78746	0.579591	6.14015	0.11069	0.905996	0.0896923	0.0356913	0	0.964813	NA
zip-7	0.332682	0.170071	12.8641	0.662686	1.27326	0	0.0240863	0	0	0	0	DBP,HLF,TEF
Y51H4A.5	0	0	0.00626573	0	0.000888424	0	0	0	0	0	0	NA
Y51H4A.6	0	0	0.0055962	0	0	0	0	0	0	0	0	NA
Y51H4A.7	0.00396087	0	0	0	0	0	0	0	0	0	0	UROC1
Y51H4A.8	0	0	0	0	0	0	0	0	0	0	0	NA
fip-7	0	0	0	0	0	0	0	0	0	0	0	NA
set-26	1.94035	1.83167	1.53504	1.66134	1.68674	1.27501	1.17042	0.311979	0.843419	0.901414	1.21659	SETD5,KMT2E
Y51H4A.13	0.0111049	0.0151896	0.0419731	0.00360096	0.0107375	0.0211677	0.0710116	0.0951927	0	0	0.0125694	NA
Y51H4A.15	1.39173	1.07545	1.32943	0.867191	1.33409	0.593225	0.818741	0.119933	0.315126	0.0380612	0.827534	TSR2
sta-1	0.0598514	0.056074	0.0549005	0.0732418	0.144138	0.0506241	0.0935839	0	0	0	0.391477	STAT5A,STAT5B,STAT1,STAT4,STAT6,STAT3,STAT2
WBGene00013112	0	0	0	0	0	0	0	0	0	0	0	NA
WBGene00013113	0	0	0	0	0	0	0	0	0	0	0	NA
WBGene00013114	0	0	0	0	0	0	0	0	0	0	0	NA
Y51H4A.22	0.00951333	0	0	0	0	0	0	0	0	0	0	NA
Y51H4A.23	0	0	0	0	0	0	0	0	0	0	0	NA
Y51H4A.24	0	0	0	0	0	0	0	0	0	0	0	NA
Y51H4A.25	0	0	0	0	0	0	0	0	0	0	0	GCNT2,GCNT7,GCNT3,GCNT4,GCNT1
fipr-28	0	0	0	0	0	0	0	0	0	0	0	NA
efa-6	0.66241	1.13529	0.759644	1.05397	0.561109	1.09088	1.15973	0.503363	1.5952	0.157338	0.329863	PSD,PSD2,PSD3,PSD4
Y55D9A.2	0.255796	0.235316	0.207566	0.13916	0.323507	0.292234	0.221018	0.122473	0.146942	0.1355	0.290653	AGGF1
tag-273	0.0254601	0.0825743	0.0324685	0.125272	0.0638409	3.42605	1.42576	3.45926	3.78114	2.56287	0.112946	NA
Y57G11A.2	0.0174213	0.00774161	0.0266669	0	0	0	0	0	0	0	0	VMO1
Y57G11A.4	0	0.00222279	0	0	0.00193412	0	0	0	0	0	0	FRRS1L
Y57G11A.5	0	0	0	0	0	0	0	0	0	0	0	SRSF3,SRSF7
pals-30	0	0	0	0	0	0.0531637	0	0	0.105728	0	0	NA
Y57G11B.2	0.005619	0	0	0.00905192	0.00529987	0.00875456	0	0	0.0419576	0	0.0204331	NA
Y57G11B.3	0	0	0	0	0	0	0	0	0	0	0	NA
Y57G11B.5	0	0	0	0	0	0	0	0	0	0	0	NA
Y57G11B.6	0.000702375	0	0	0	0	0	0.00945807	0	0	0	0.879631	NA
irld-18	0	0	0	0	0	0	0	0	0	0	0	NA
lgc-7	0	0	0	0	0	0	0	0	0	0	0	HTR3B,HTR3A,HTR3C,HTR3E,HTR3D,ZACN
Y57G11C.3	1.20152	1.16113	1.29269	1.32111	1.54238	1.05168	1.44322	0.65261	0.708943	0.733228	1.37549	PGLS
vti-1	0.119985	0.213831	0.0987898	0.209925	0.255739	0.358287	0.30631	0.118625	0.223765	0.104683	0.315735	VTI1A,VTI1B
Y57G11C.5	0	0.0137443	0.0246154	0.00976348	0.0145842	0.0562268	0.0378828	0.094494	0	0.0380612	0	NA
ptp-5.2	0.0110987	0.00503983	0	0.00270072	0.00253393	0.0572445	0.0048324	0.0338568	0.0244217	0	0	NA
WBGene00013305	0	0	0	0	0	0	0	0	0	0	0	NA
Y57G11C.8	0.0305957	0.00183635	0	0.0146118	0.00960349	0	0	0	0	0	0	NA
Y57G11C.9	0.416508	1.00914	0.454977	1.14549	1.30495	3.84044	2.44422	4.00014	6.16738	5.45587	1.81356	PNISR,RSRC1
nuo-3	0.128864	0.143568	0.158195	0.184904	0.154765	0.167393	0.252826	0.264753	0.104728	0.269716	0.0907712	NDUFA6,BRK1
Y57G11C.14	0.0811671	0.0522065	0.0552676	0.0313788	0.0486225	0.0617696	0.023161	0	0.0262296	0	0.0523508	NA
sec-61.A	11.2078	8.4702	14.2225	8.01641	8.77924	11.0679	11.8004	7.19063	8.44937	6.7562	7.65697	NA
hhat-2	0.102275	0.580398	0.0990297	0.508484	0.0886032	5.20901	3.70889	7.61902	8.36733	8.32401	1.70816	HHAT,SEC61A1,SEC61A2,HHATL
WBGene00013313	0.0301191	0.00575254	0.0494256	0.00878498	0.00135395	0	0	0	0	0	0	NA
Y57G11C.20	0	0	0.0201466	0.00260202	0.0102146	0	0	0	0.0201275	0	0.110313	NA
WBGene00013316	0	0.00797322	0	0.00299506	0.00307053	0	0	0	0	0	0	NA
Y57G11C.22	0.103263	0.39519	0.120069	0.402444	1.2455	0.154233	0.594056	0.0233925	0.0307458	0	2.24511	PICK1
Y57G11C.23	0	0	0	0	0	0	0	0	0	0	0	NA
ccch-5	0.00691473	0.00349467	0.0120705	0	0	0.00517262	0	0	0	0	0	NA
WBGene00013320	0	0	0	0	0	0	0	0	0	0	0	NA
Y57G11C.31	0.00883	0.133115	0.0164319	0.220702	0.0976011	2.50837	1.17691	3.65367	2.79866	2.45859	0.0195777	NA
talp-3	0.0018037	0	0	0	0.00631109	0	0.0283491	0	0	0	0.0853518	NA
Y57G11C.33	0.409151	0.469837	0.340577	0.513685	0.571263	0.770088	0.821091	0.341769	0.634623	0.395222	0.631636	GOLGA7,GOLGA7B
mrps-7	0.15502	0.240195	0.241128	0.285267	0.33113	0.330508	0.324177	0.28167	0.149126	0.100573	0.338839	MRPS7
Y57G11C.36	0.131403	0.181018	0.11342	0.282558	0.431731	0.306299	0.431123	0.257886	0.270265	0.227065	0.56391	KHDRBS2,KHDRBS1,KHDRBS3
anoh-2	0.245851	0.452504	0.235927	0.421342	0.899038	0.471012	0.74022	0.234825	0.344926	0.0319741	1.08475	ANO8,ANO10
Y57G11C.38	0.177827	0.17339	0.163993	0.115685	0.232259	0.0424862	0.14486	0	0.0337182	0	0.209736	NA
Y57G11C.39	0	0	0	0.0115875	0.00364806	0.0077615	0	0	0	0	0	NA
Y57G11C.40	0	0	0	0	0	0	0	0	0	0	0	NA
Y57G11C.41	0	0	0	0	0.000725716	0	0	0	0	0	0	NA
Y57G11C.42	0	0	0	0	0	0	0	0	0	0	0	NA
Y57G11C.43	0.121803	0.123502	0.0968363	0.192065	0.229175	0.0976204	0.112594	0.114648	0.157819	0	0.138314	KTI12
Y57G11C.44	0.0112009	0	0.0250322	0.0167182	0.00188648	0	0	0	0	0	0	NA
nlp-56	0.00460701	0	0	0	0	0	0	0	0	0	0	NA
Y57G11C.46	0.0319461	0.0390592	0.0209572	0.0329446	0.038501	0	0	0	0.0170523	0	0.0151518	NA
pnc-2	0	0	0	0	0	0	0	0	0	0	0	NA
Y57G11C.48	0	0	0	0	0	0	0	0	0	0	0	NA
lgc-8	0	0	0	0	0	0	0	0	0	0	0	HTR3B,HTR3A,HTR3C,HTR3E,HTR3D,ZACN
popl-7	0.101257	0.102012	0.184015	0.0991073	0.112725	0.0834036	0.119781	0.035576	0.0323987	0.047768	0.128235	NA
Y62E10A.3	0	0	0	0	0	0	0	0	0	0	0	NA
srsx-25	0.0137559	0	0	0.0102557	0.0106552	0	0	0	0	0	0	NA
Y62E10A.6	0.460133	0.553906	0.631569	0.532147	1.06574	0.42285	0.832044	0.763865	0.470688	0.119136	1.91452	FDXR
emc-3	1.8032	1.72657	2.10937	1.78238	1.95907	1.0895	0.937502	1.21884	0.865285	0.760409	1.80582	EMC3
Y62E10A.13	0.263549	0.285561	0.228091	0.309029	0.135089	0.340991	0.2	0.110228	0.331886	0.0888366	0.0292153	PSPH
memi-2	0	0	0	0	0	0	0	0	0	0	0	NA
cyp-31A5	0	0	0	0.00396227	0.00287177	0	0	0.0410863	0	0	0	CYP4V2
gcl-1	0.186428	0.274141	0.206164	0.387147	0.173854	0.424517	0.539274	0.646541	0.782678	0.611925	0.478631	GMCL1,BTBD16
aptf-2	0.0149015	0.0250796	0.0512855	0.0176967	0.0664066	0.0444187	0.0980269	0	0.0491778	0	0.0136537	TFAP2B,TFAP2D,TFAP2C,TFAP2E,TFAP2A
Y62E10A.19	0.0302747	0.0385834	0.0327223	0.0764721	0.0413768	0.0763639	0.082015	0.26259	0.0129475	0.311379	0.0593748	NA
Y64G10A.1	0	0	0	0	0	0	0	0	0	0	0	NA
Y64G10A.2	0	0	0	0	0	0	0	0	0	0	0	NA
ilcr-1	0	0	0	0	0	0	0	0.0216501	0	0	0.0214112	NA
Y64G10A.7	0.179445	0.0839542	0.0298945	0.044502	1.55902	0.356724	1.29365	0.102619	0.174697	0	12.4221	MEGF6,MEGF10,MEGF11,PEAR1
srab-24	0	0	0	0	0	0	0	0	0	0	0	NA
Y65A5A.1	17.6596	27.7218	19.2092	27.1824	10.4299	21.8595	18.4241	0.307317	15.1278	0.399062	0.484154	NA
Y65A5A.2	0.124583	0.0501101	0.0584227	0.0510302	0.00947607	0.0571435	0	0	0.0502509	0	0.0250928	NA
oac-56	0	0	0	0	0	0	0	0.0802155	0	0.22458	0	NA
Y67A10A.2	0	0	0	0	0	0	0	0	0	0	0.0151518	NA
Y67A10A.3	0	0.00336465	0	0	0	0	0	0	0	0	0	NA
fbxa-83	0.475521	0.45446	0.609925	0.528084	0.4342	0.701146	0.681182	0	0.5066	0	0.412532	NA
fbxa-126	0	0	0	0.00351872	0.00337002	0	0	0	0	0	0	NA
ssu-2	0	0	0	0	0	0	0	0.03119	0	0	0.0500636	SSUH2
Y67A10A.7	0.00400134	0.0112302	0	0.00291517	0.00127	0	0	0	0	0	0.0750546	NA
paqr-3	0	0	0	0	0	0.0135658	0.0646339	0.557527	0	0.372379	0	PAQR3
clc-8	0.298445	0.0624892	0.0373285	0.0936591	0.0198466	6.66927	3.29834	10.63	11.1586	11.5187	0.0137357	NA
Y67A10A.10	0	0	0	0	0	0	0	0	0	0	0	NA
cpsf-3	0.984269	0.802266	0.786204	0.630118	0.857311	0.436639	0.463727	0	0.356097	0	0.603575	CPSF3
Y67H2A.2	0.842423	1.11086	0.715458	1.1081	1.01632	1.04163	1.21575	0.105318	0.753038	0.192652	0.814446	KLHDC10,RABEPK
micu-1	0.671635	0.683811	0.829902	0.692999	0.747665	0.770743	0.885392	0.349092	0.74713	0.542686	0.833567	MICU1
kdp-1	1.07528	1.14424	1.543	1.69409	1.24987	1.44672	1.09484	0.775593	0.967229	0.586122	1.74534	NA
Y67H2A.7	0.204685	0.215152	0.216595	0.212	0.116187	0.0958988	0.0936692	0.0198998	0.0577083	0	0.130616	MIPEP
Y67H2A.10	1.58141	1.31649	1.41954	1.34348	1.42148	0.648707	0.977288	0.0507321	0.519651	0.0478966	1.02264	NA
Y69E1A.1	0	0	0	0	0	0	0	0	0	0	0	NA
nsph-3.1	0.00375141	0.00353542	0	0	0	0	0	0	0	0	0	NA
Y69E1A.3	0	0	0	0	0	0	0	0	0	0	0	TESK2,LIMK1,TESK1,LIMK2
Y69E1A.4	0	0	0	0	0	0	0	0	0	0	0	NA
Y69E1A.5	0	0	0	0	0.000654978	0	0	0	0	0	0	PEBP1,PEBP4
Y69E1A.8	0	0	0	0	0	0	0	0	0	0	0	NA
Y73F4A.1	0	0	0	0	0	0	0	0	0	0	0	NA
Y73F4A.2	0	0	0	0	0	0	0	0	0	0	0	NA
Y73F4A.3	0	0	0	0	0	0	0	0	0	0	0	NA
lgc-52	0	0	0	0	0	0	0	0	0	0	0	GABRE,GABRG2,GABRG1,GABRG3
Y73F8A.5	0	0.00999598	0	0.00850768	0.0892146	0.047497	0.178194	0.0875792	0	0	1.46967	KIAA1324L,KIAA1324
Y73F8A.10	0	0	0	0	0	0	0	0	0	0	0	NA
best-21	0	0	0	0	0	0	0	0	0	0	0	BEST2,BEST3,BEST4,BEST1
Y73F8A.12	0	0	0	0	0	0	0	0	0	0	0	NA
Y73F8A.13	0.638523	1.93709	0.506075	2.33444	1.25641	1.85353	2.39864	0.0716423	2.07607	0.0329206	1.69301	NA
Y73F8A.14	0	0	0	0	0	0	0	0	0	0	0	NA
Y73F8A.15	0	0	0	0	0	0	0	0	0	0	0	NA
irld-59	0	0	0	0	0	0	0	0	0	0	0	NA
Y73F8A.20	0	0	0	0	0	0	0	0	0	0	0	NA
Y73F8A.22	0.0040885	0.0732787	0.387607	0.178226	0.0011814	0.00733802	0	0	0	0	0	NA
Y73F8A.23	0	0	0	0	0	0	0	0	0	0	0	NA
gft-2H4	0.132787	0.243998	0.117647	0.250113	0.274411	0.234788	0.245303	0.112369	0.346446	0	0.195209	NA
ntl-11	0.664529	0.668345	0.54716	0.62505	0.781111	0.522767	0.799551	0.0342816	0.464709	0.11373	0.659596	NA
Y73F8A.26	0.308784	0.223644	0.331621	0.20156	0.206393	0.0313896	0.0357797	0	0.0393205	0	0.0476908	CRTAP,P3H4,P3H1,P3H2,P3H3
Y73F8A.27	0.418532	0.31727	0.381653	0.318302	0.532017	0.103787	0.169811	0	0.028149	0	0.281733	FDX2,ENSG00000167807,FDX1
acr-24	0.00460113	0	0	0	0	0	0	0	0	0	0	HTR3B,HTR3A,HTR3C,HTR3E,HTR3D,ZACN
WBGene00013535	0.00645173	0.0202776	0.00864382	0.0111607	0.00256451	0.00791107	0	0	0	0	0	NA
Y73F8A.32	0.0791059	0.163735	0.148463	0.154583	0.114847	0.125869	0.208108	0.130779	0.0353303	0.168391	0.185977	NA
WBGene00013537	0	0	0	0.00308653	0	0	0	0	0	0	0	NA
ari-1.4	1.59245	1.84806	1.40474	2.15087	2.29717	1.52747	1.63884	0.910512	1.80232	0.53223	2.52144	NA
Y73F8A.35	0	0	0.00850317	0	0	0	0	0	0	0	0.0141126	NA
Y105C5A.1	0.253977	0.56782	0.335294	0.462167	0.479925	0.76318	0.555428	0.413187	0.757417	0.156527	0.846035	NA
Y105C5A.8	0	0	0	0	0.000769932	0	0	0	0	0	0	NA
Y105C5A.9	0	0	0	0	0	0	0	0	0	0	0	NA
Y105C5A.10	0.00735894	0.000307905	0	0	0	0	0	0	0	0	0	NA
Y105C5A.12	0	0	0	0.00429744	0.000629026	0	0	0	0.0227537	0	0	NA
Y105C5A.13	0	0	0	0	0	0	0	0	0	0	0	NA
WBGene00013638	0.22295	0.594058	0.363634	0.843978	1.1885	1.60629	1.54055	4.51729	1.54206	2.21296	1.93786	NA
Y105C5A.15	0	0.00508427	0	0	0.00677883	0	0	0	0.0151743	0	0	NA
Y105C5A.17	0	0	0	0	0	0	0	0	0	0	0	NA
daf-38	0	0	0	0	0	0	0.0209873	0	0	0	0	NA
Y105C5A.24	0	0	0	0	0	0	0	0	0	0	0	MAP3K7
WBGene00013644	0.0053292	0.00139428	0	0	0	0	0	0.120697	0.0260764	0.0369929	0	NA
Y105C5B.1	0	0	0	0	0	0	0	0	0	0	0	NA
Y105C5B.3	0	0	0	0	0	0	0	0	0	0	0	ACP7
Y105C5B.5	0	0	0	0	0	0	0	0	0	0	0	NA
WBGene00013648	0	0	0	0	0	0	0	0	0	0	0	NA
Y105C5B.8	0	0	0	0	0	0	0	0	0	0	0	NA
Y105C5B.9	0	0	0	0	0	0	0	0	0	0	0	PHYHD1
Y105C5B.11	0	0	0	0	0.000847233	0	0	0.0216501	0	0	0	NA
WBGene00013652	0.00704171	0.00378842	0	0	0.00218561	0	0	0	0	0	0	NA
ifas-3	0.00433125	0.00196968	0.031307	0	0.00169607	0	0	0	0	0	0	NA
Y105C5B.15	0.00360288	0	0	0	0	0	0	0	0	0	0	ACP7
lgc-19	0	0	0	0	0	0	0	0	0	0	0	HTR3B,HTR3A,HTR3C,HTR3E,HTR3D,ZACN
Y105C5B.17	0	0	0	0	0	0	0	0	0	0	0	NA
Y105C5B.18	0	0	0	0	0	0	0	0	0	0	0	NA
Y105C5B.19	2.63302	0.196692	2.11556	0.106373	0.0398013	0.273677	0.240915	0	0.132615	0.0602152	0.306126	NA
Y105C5B.20	0.366866	0.116628	0.294195	0.0804559	0.0444725	0	0.00656828	0	0	0	0.0540056	NA
WBGene00013661	0	0	0	0	0	0	0	0	0	0	0	NA
Y105C5B.25	0	0	0	0	0	0	0	0	0	0	0	NA
hlh-32	0.0225811	0	0	0	0	0	0	0	0	0	0	BHLHE23,BHLHE22,OLIG3,OLIG2
WBGene00013772	0	0	0	0	0	0	0	0	0	0	0	NA
Y116A8A.2	0	0	0	0	0	0	0	0	0	0	0	NA
clec-193	0.0150478	0	0	0.00474552	0.00508151	0	0	0	0	0	0	NA
Y116A8A.4	0	0	0	0	0	0	0	0	0	0	0	NA
Y116A8A.6	0.00889809	0.002081	0	0.00331517	0.0022643	0	0	0	0	0	0.0260128	NA
Y116A8A.7	0	0	0	0	0	0	0	0	0	0	0	NA
clec-194	0	0	0	0	0	0	0	0	0	0	0	NA
Y116A8B.1	0.0115182	0	0	0	0.00482681	0.0259716	0	0	0	0	0.0142199	NA
Y116A8B.4	0	0	0	0	0.000650616	0	0	0	0	0	0	NA
npr-32	0.00370741	0	0	0.00629785	0.00524564	0.0216977	0	0	0	0	0	OPRL1
WBGene00013783	0.00296398	0	0	0	0	0	0	0	0	0	0	NA
Y116A8C.3	0	0	0	0	0	0	0	0	0.0837573	0	0	NA
nep-23	0	0	0	0	0	0	0	0	0	0	0	NA
nep-24	0	0	0	0	0	0	0	0	0	0	0	NA
WBGene00013788	0	0	0	0	0	0	0	0	0	0	0	NA
Y116A8C.9	0.636131	0.736051	0.641073	0.661578	0.79523	0.838916	0.818295	0.726943	0.685073	0.669331	1.24923	TMEM185B,TMEM185A
Y116A8C.10	0.272251	0.29721	0.223484	0.2261	0.256578	0.216754	0.485166	0	0.238219	0	0.187802	RABL3
Y116A8C.11	0	0	0	0	0	0	0	0	0	0	0	NA
rad-54.B	0.0608566	0.0543093	0.0778635	0.068597	0.0891992	0	0.0604315	0.039945	0.0515181	0.053036	0.13669	NA
dct-13	0	0	0	0	0	0	0	0	0	0	0	NA
nhr-229	0	0	0	0	0	0	0	0	0	0	0	NA
Y116A8C.19	0	0	0	0	0	0	0	0	0	0	0	NA
Y116A8C.20	0	0	0	0	0	0	0	0	0	0	0	NA
clec-195	0	0	0	0	0	0	0	0	0.0156422	0	0	NA
athp-3	0	0	0	0	0	0	0	0	0	0	0	NA
Y116A8C.23	0	0	0	0	0	0	0	0	0	0	0	NA
Y116A8C.24	0	0	0	0.00323751	0.00172156	0	0	0	0	0	0	FER,FES
Y116A8C.25	0.0229872	0.0440649	0.0066167	0.0194378	0.0430281	0.0390325	0.0768307	0.0398286	0	0.0876532	0.130468	FN3KRP,FN3K
snx-13	1.32356	2.12881	1.33379	1.76734	1.92718	1.50128	2.09493	0.671495	1.36263	0.308227	2.181	SNX13
Y116A8C.27	0.134005	0.302501	0.0771345	0.256009	0.281087	0.302422	0.294315	0.216095	0.242906	0.0757595	0.285836	ATPAF2
bca-2	0.374466	0.52238	0.451303	0.617519	0.599521	0.439365	0.555265	0.231643	0.498069	0.0789277	0.697415	NA
Y116A8C.29	0.0409985	0.00989781	0.0175125	0.0146399	0.0235068	0.00771163	0	0.178915	0	0	0	NA
Y116A8C.30	0.122607	0.333382	0.142903	0.27101	0.222815	0.128869	0.230834	0.277087	0.104893	0.107748	0.166092	NDUFAF2
sfa-1	0.64718	0.693733	0.612061	0.607026	0.871313	0.466813	0.748229	0.0269718	0.272923	0	0.871524	SF1
Y116A8C.33	0.00276265	0.00118009	0	0.0124403	0.0119454	0.0129681	0.0207793	0	0	0	0.0275187	NA
Y116A8C.37	0	0	0	0	0	0	0	0	0	0	0	NA
Y116A8C.38	0.00702616	0	0	0.00392422	0.000610138	0	0	0	0	0	0	FER,FES
Y116A8C.40	0	0	0	0.00231718	0	0	0.00958859	0	0.016024	0	0	NA
Y116A8C.43	0.10167	0.0814458	0.0639104	0.0393088	0.0575095	0.0120841	0.0538585	0	0.046924	0	0.101027	NA
Y116A8C.44	0	0	0	0	0.000871656	0	0	0	0	0	0.0216363	NA
ZC168.2	0.0136134	0.00599662	0	0.00829883	0.00131099	0.0254521	0	0	0	0	0.0244663	NA
orc-5	1.019	0.535949	0.994324	0.701558	0.765551	0.0548977	0.0898056	0	0.0219916	0	0.0920465	ORC5
ssp-34	0	0	0	0	0	0	0	0	0	0	0	NA
mppb-1	0.131426	0.154096	0.152525	0.209288	0.0588047	0.207219	0.149177	0.293845	0.169057	0.35673	0.0280711	PMPCB,UQCRC1
mans-4	0.00409036	0.00486135	0	0.00301234	0.00387023	0	0	0	0	0	0	MAN1B1,MAN1A1,MAN1C1,MAN1A2
msa-1	0.0585377	0.0834698	0.010079	0.241668	0.0061797	0.725131	0.853107	0.969785	13.2653	0.916663	0.0858405	NA
best-22	0.00690332	0	0	0.00870808	0	0	0	0	0	0	0	BEST2,BEST4,BEST3,BEST1
WBGene00013995	0	0	0	0	0	0	0	0	0	0	0	NA
ZK550.2	0	0	0	0	0	0	0	0	0	0	0	MFSD8
ZK550.3	0.274623	0.320686	0.28428	0.338331	0.293795	0.346115	0.414511	0.0221593	0.180285	0	0.273367	THOP1,NLN
gtf-2E1	0.203029	0.216593	0.199795	0.199315	0.242068	0.105015	0.421596	0.0351188	0.0905393	0	0.349446	NA
ZK550.5	0	0.00206433	0	0	0.00111796	0	0	0	0	0	0	PHYH
ZK550.6	0	0	0	0	0	0	0	0	0	0	0	PHYH
pyk-2	0.0290612	0	0.0197416	0	0	0	0	0	0	0	0	PKM,PKLR
ZK593.2	0	0	0	0	0	0	0	0	0	0	0	NA
ZK593.3	0.0804951	0.00823399	0	0.0154312	0	0.00758416	0	0	0	0	0	NA
fic-1	1.24993	1.58178	1.40701	1.76442	1.24845	1.14386	0.890599	0.761898	0.954671	0.571862	1.01656	FICD
WBGene00014005	0.0221912	0.00704077	0.0090677	0.00360096	0.00332093	0.0104004	0	0.0223954	0	0	0	STK33
ZK596.1	0	0	0	0	0	0	0	0	0	0	0	NA
ZK596.2	0	0	0	0	0	0	0	0	0	0	0	NA
ZK596.3	0.0741369	0.00943347	0	0.00296202	0	0.043215	0	0	0	0	0	NA
lips-6	0	0	0	0.00185778	0	0	0	0	0	0	0	NA
ZK792.1	0.554424	0.521113	0.490678	0.433357	0.416507	0.295683	0.334288	0.163132	0.453572	0.161585	0.254137	PXYLP1
ZK792.4	0.00836805	0.0196211	0	0.00357357	0.0410722	0	0.0147165	0	0	0	0.0324572	ESPN,ANKRD16,ANKRD42,ESPNL
ZK792.5	0.272497	0.318174	0.193534	0.328953	0.384191	0.217361	0.246932	0.0710119	0.144544	0.0806469	0.413625	NOP9
ZK792.7	0.286422	0.35933	0.227095	0.350943	0.625003	0.322547	0.456052	0.162666	0.244638	0	1.4732	NA
atg-4.2	0.254476	0.357638	0.411247	0.4594	0.415237	0.392007	0.495683	0.481587	0.280478	0.519927	0.329162	ATG4D,ATG4C,ATG4A,ATG4B
ipmk-1	0.0431593	0.0222167	0.0197843	0.0210718	0.0625371	0.152023	0.013031	0.140595	0.140281	0.102248	0.11536	NA
ZK795.2	0	0.0061532	0.00899138	0	0.00267378	0	0	0	0.0298415	0.10373	0	NA
ZK795.3	0.193732	0.189638	0.236994	0.193015	0.341506	0.134272	0.350879	0	0.373758	0	0.215804	IMP4
snb-7	0	0	0	0	0.00290022	0	0.0202659	0	0	0	0	NA
ZK809.1	0	0	0	0.00241917	0	0	0	0	0	0	0	NA
ZK809.3	2.88395	3.15252	3.12767	3.56017	3.19135	3.12357	2.9353	1.31805	2.20843	1.28887	3.36383	NA
ZK809.5	0.365653	0.470148	0.424799	0.482612	0.512045	0.52165	0.601438	0.155985	0.515768	0	1.29161	NA
ZK809.8	0	0	0	0	0.000827633	0	0	0	0	0	0	NA
ZK822.1	0.0149738	0.103137	0.0322789	0.153844	0.0530115	0.539853	0.338482	0.27463	0.888067	0.350407	0.0418523	NA
ZK822.2	0.554059	5.71332	0.386189	10.0665	2.37038	22.7123	17.4016	20.0175	29.9559	17.6427	2.50729	NA
ZK822.4	0	0	0	0	0	0	0	0	0	0	0	NA
ZK822.5	0	0	0.0201513	0	0	0	0.00613537	0	0	0	0	SLC5A12,SLC5A6,SLC5A5,SLC5A8,SLC5A1,SLC5A4,SLC5A9,SLC5A2,SLC5A10,SLC5A11,SLC5A3
ZK829.1	0	0	0	0	0	0	0	0	0	0	0	HSD17B14
ZK829.3	0	0	0	0	0	0	0	0	0	0	0	NA
gdh-1	0.182506	0.17295	0.200768	0.148102	0.236137	0.132811	0.12517	0	0.0447962	0	0.0960411	GLUD1,GLUD2
ZK829.7	0.193242	0.245903	0.194341	0.329962	0.253038	0.413453	0.639244	0.0802126	0.405053	0.0521042	0.805651	NA
ZK829.9	0.080089	0.0682192	0.0455164	0.0519607	0.0135419	0.0276196	0	0	0	0	0	SLC2A3,SLC2A9,SLC2A1,SLC2A11,SLC2A5,SLC2A2,SLC2A14,SLC2A4,SLC2A7,ENSG00000251357
ZK896.1	0	0	0	0	0	0	0	0.107372	0	0	0	NA
WBGene00014134	0	0	0	0	0	0	0	0	0	0	0	NA
ZK896.4	0	0	0	0	0	0	0	0	0	0	0	NA
ZK896.5	0	0	0	0	0	0.149087	0	6.94039	0	0.605634	0	NA
clec-187	0	0	0	0	0	0	0	0	0	0	0	COLEC11,SFTPA1,MBL2,COLEC10,SFTPA2
clec-186	0	0	0	0	0	0	0	0	0	0	0	COLEC11,SFTPA1,MBL2,COLEC10,SFTPA2
nstp-5	0.466847	0.236242	0.242622	0.180883	0.283181	0.0553247	0.00672494	0	0.158353	0	0.175662	SLC35A2,SLC35A3
htas-1	0	0	0	0	0	0	0	0	0	0	0	HIST1H2AI,H2AFY2,H2AFY,H2AFB1,H2AFB3,H2AFB2,HIST2H2AC,HIST1H2AA,HIST1H2AC,HIST3H2A,HIST2H2AB,H2AFX,HIST1H2AG,HIST1H2AD,HIST2H2AA3
ZK1251.3	0	0	0	0	0	0	0	0	0	0	0	SRD5A1,SRD5A2
sdz-36	0.00671096	0	0	0	0	0	0	0	0	0	0	NA
dcaf-1	0.334615	0.439201	0.374893	0.507867	0.532607	0.456798	0.653192	0	0.41056	0	0.674627	DCAF1
WBGene00014270	0	0	0	0	0	0	0	0	0	0	0	NA
C35D6.6	0	0	0	0	0	0	0	0	0	0	0	NA
C35D6.7	0	0	0	0	0	0	0	0	0	0	0	NA
C53B4.9	0	0	0	0	0.00138284	0	0	0	0	0	0	NA
WBGene00014298	0	0	0	0	0	0	0	0	0	0	0	NA
WBGene00014305	0	0	0	0	0	0	0	0	0	0	0	NA
F07C6.5	0	0	0	0	0	0	0	0	0	0	0	NA
WBGene00014313	0	0	0	0	0	0	0	0	0	0	0	NA
WBGene00014314	0	0	0	0	0	0	0	0	0	0	0	NA
WBGene00014315	0	0	0	0	0	0	0	0	0	0	0	NA
WBGene00014324	0	0	0	0	0	0	0	0	0	0	0	NA
F38E11.10	0	0.00146689	0	0	0.00154083	0.00591829	0	0	0	0	0	NA
F38E11.11	0	0	0	0	0	0	0	0	0	0	0	NA
WBGene00014375	0	0	0	0	0	0	0	0	0	0	0	NA
WBGene00014414	0	0	0	0	0	0	0	0	0	0	0	NA
WBGene00014427	0	0	0	0	0	0	0	0	0	0	0	NA
K09B11.11	0	0	0	0	0	0	0	0	0	0	0	NA
K09B11.12	0	0	0	0	0	0	0	0	0	0	0	NA
K09B11.13	0	0	0	0	0	0	0	0	0	0	0	NA
K09B11.14	0	0	0	0	0	0	0	0	0	0	0	NA
K09B11.15	0	0	0	0	0	0	0	0	0	0	0	NA
K09B11.16	0	0	0	0.00291698	0	0	0	0	0	0	0	NA
WBGene00014485	0	0	0	0	0	0	0	0	0	0	0	NA
T05E11.9	3.87168	6.17986	3.27234	6.90774	15.0938	23.3572	22.682	24.114	29.7626	26.6576	26.7442	NA
T20D3.12	0	0	0	0	0	0	0	0	0	0	0	NA
T20D3.13	0	0	0	0	0	0	0	0	0	0	0	NA
WBGene00014559	0	0	0	0	0	0	0	0	0	0	0	NA
WBGene00014560	0	0.00386405	0	0	0	0	0	0	0	0	0	NA
WBGene00014561	0	0	0	0	0	0	0	0	0	0	0	NA
WBGene00014563	0	0	0	0	0	0	0	0	0	0	0	NA
WBGene00014570	0	0	0	0	0	0	0	0	0	0	0	NA
WBGene00014571	0	0	0	0	0	0	0	0	0	0	0	NA
WBGene00014572	0	0	0	0	0	0	0	0	0	0	0	NA
WBGene00014573	0	0	0	0	0	0	0	0	0	0	0	NA
WBGene00014580	0	0	0	0	0	0	0	0	0	0	0	NA
WBGene00014581	0	0	0	0	0	0	0	0	0	0	0	NA
WBGene00014582	0	0	0	0	0	0	0	0	0	0	0	NA
WBGene00014583	0	0	0	0	0	0	0	0	0	0	0	NA
WBGene00014584	0	0	0	0	0	0	0	0	0	0	0	NA
WBGene00014592	0	0	0	0	0	0	0	0	0	0	0	NA
Y57G11C.35	0.00339003	0.00289749	0	0.0058714	0	0	0	0	0	0	0	NA
WBGene00014594	0	0	0	0	0	0	0	0	0	0	0	NA
WBGene00014596	0.00409129	0	0	0	0.000632471	0	0.0101066	0	0	0	0	NA
WBGene00014597	0	0	0	0	0	0	0	0	0	0	0	NA
WBGene00014598	0.00702231	0.020252	0.0339759	0.0152352	0.00287974	0.0294351	0	0	0	0	0	NA
WBGene00014599	0	0	0	0	0	0	0	0	0	0	0	NA
WBGene00014602	0	0	0	0	0	0	0	0	0	0	0	NA
WBGene00014603	0	0	0	0	0	0	0	0	0	0	0	NA
WBGene00014604	0	0	0	0	0	0	0	0	0	0	0	NA
WBGene00014606	0	0	0	0	0	0	0	0	0	0	0	NA
WBGene00014607	0	0	0	0	0	0	0	0	0	0	0	NA
WBGene00014608	0	0	0	0	0	0	0	0	0	0	0	NA
WBGene00014609	0	0	0	0	0	0	0	0	0	0	0	NA
WBGene00014610	0	0	0	0	0	0	0	0	0	0	0	NA
WBGene00014611	0	0	0	0	0	0	0	0	0	0	0	NA
WBGene00014625	0	0	0	0	0	0	0	0	0	0	0	NA
WBGene00014630	0	0	0	0	0.000806351	0	0	0	0	0	0	NA
ZK897.2	0	0	0	0	0	0	0	0	0	0	0	NA
ZK897.3	0	0	0	0	0	0	0	0	0	0	0	NA
ZK897.4	0	0	0	0	0	0	0	0	0	0	0	NA
WBGene00014665	0.00314122	0	0	0	0	0	0	0	0	0	0	NA
zipt-2.1	0	0	0	0	0	0	0	0	0	0	0	NA
WBGene00014672	0	0.0030268	0	0.00218926	0.00144895	0	0.0147165	0	0	0	0	NA
WBGene00014689	0	0	0	0	0	0	0	0	0	0	0	NA
WBGene00014692	0	0	0	0	0	0	0	0	0	0	0	NA
WBGene00014693	0	0	0	0	0	0	0	0	0	0	0	NA
WBGene00014703	0	0	0	0	0	0	0	0	0	0	0	NA
WBGene00014724	0	0.0024581	0	0	0	0	0	0	0	0	0	NA
WBGene00014752	0	0	0	0	0	0	0	0	0	0	0	NA
WBGene00014766	0	0	0	0	0	0	0	0	0	0	0	NA
WBGene00014767	0	0	0	0	0	0	0	0	0	0	0	NA
WBGene00014769	0	0	0	0	0	0	0	0	0	0	0	NA
WBGene00014771	0	0	0	0	0	0	0	0	0	0	0	NA
WBGene00014772	0.741608	1.13349	0.824919	1.20106	1.39066	2.048	2.32342	1.00965	1.51199	1.05723	2.41033	NA
WBGene00014773	0	0	0	0	0	0	0	0	0.0266365	0	0	NA
WBGene00014825	0	0.00248297	0	0	0	0	0	0	0	0	0	NA
WBGene00014828	0	0	0	0	0	0	0	0	0	0	0	NA
WBGene00014829	0	0.000844469	0	0	0.00159548	0	0	0	0	0	0	NA
WBGene00014857	0	0	0	0	0	0	0	0	0	0	0	NA
WBGene00014862	0	0	0	0	0	0	0	0	0	0	0	NA
WBGene00014863	0	0.0150199	0	0.00596321	0.00310383	0.024075	0	0	0.0347686	0	0.0163432	NA
WBGene00014883	0	0	0	0	0	0	0	0	0	0	0	NA
WBGene00014886	0	0	0	0	0	0	0	0	0	0	0	NA
WBGene00014911	0	0	0	0	0	0	0	0	0	0	0	NA
WBGene00014912	0	0	0	0	0	0	0	0	0	0	0	NA
WBGene00014922	0	0	0	0	0	0	0	0	0	0	0	NA
WBGene00014923	0	0	0	0	0	0	0	0	0	0	0	NA
Y57G11C.28	0	0	0	0	0	0	0	0	0	0	0	NA
WBGene00014925	0	0	0	0	0	0	0	0	0	0	0	NA
Y57G11C.30	0	0	0	0	0	0	0	0	0	0	0	NA
mdt-9	3.38979	2.43526	2.9598	2.75135	2.9708	2.11578	2.36147	0.999156	1.53714	0.57338	2.40832	RABIF
WBGene00014941	0	0	0	0	0	0	0	0	0	0	0	NA
WBGene00014948	0	0	0	0	0	0	0	0	0	0	0	NA
WBGene00014958	0.00310067	0.0049438	0.0217874	0.0106068	0.00331838	0	0	0	0	0	0	NA
WBGene00014961	0	0	0	0	0	0	0	0	0	0	0	NA
WBGene00014962	0	0	0	0	0	0	0	0	0	0	0	NA
WBGene00014963	0	0	0	0	0.00148712	0	0	0	0	0	0	NA
WBGene00014975	0.0270196	0.0314687	0	0.0399554	0.039053	0	0.0495206	0.0337314	0	0	0.0734354	NA
WBGene00014976	0	0	0	0	0	0	0	0	0	0	0	NA
WBGene00014991	0	0	0	0	0	0	0	0	0	0	0	NA
WBGene00014996	0.00322384	0.0125723	0	0.0129046	0.000822807	0	0	0	0	0	0	NA
AC7.3	0	0	0	0	0	0	0	0	0	0	0	NA
otpl-1	0	0	0	0	0	0	0	0.0468652	0	0	0.0240095	OTOP2,OTOP1,OTOP3
sre-5	0	0	0	0	0	0	0	0	0	0	0	NA
B0212.3	0.172089	0.0614989	0.135657	0.0208776	0.0584402	0.0531892	0.0567602	0	0.0313471	0	0.158552	NA
nstp-6	0.00822365	0.0132077	0.0191395	0.0102882	0.0137105	0	0	0.111122	0	0	0	SLC35A2
faah-1	0.0165786	0.00775618	0.0102531	0.0201369	0.00555084	0	0	0	0	0	0	FAAH
faah-2	0.145425	0.16219	0.0960398	0.116469	0.099547	0.315439	0.0661951	0.22674	0.120315	0.0984035	0.0510781	FAAH
B0218.5	0.00157528	0	0	0	0	0	0	0	0	0	0	TTBK2,TTBK1
clec-51	0	0	0	0	0	0	0	0	0	0	0	MRC2,LY75,PLA2R1,LY75-CD302,MRC1,COLEC11,SFTPA1,MBL2,COLEC10,SFTPA2
B0218.7	0	0.00334934	0	0	0	0	0.0270416	0	0.0232273	0	0	NA
clec-52	0	0	0	0.00388207	0	0.106365	0	0.0478654	0	0.0985946	0	MRC2,LY75,PLA2R1,MRC1,LY75-CD302,COLEC11,SFTPA1,MBL2,COLEC10,SFTPA2
B0273.1	0	0.00742931	0	0	0.00112639	0	0	0	0	0	0	NA
snpc-3.1	0.00327958	0.00365887	0	0	0.000820945	0	0	0	0	0	0	SNAPC3
B0478.3	0	0	0	0	0	0.0134372	0	0	0	0	0	NA
B0496.1	0	0.00464382	0	0	0	0	0	0	0	0	0	NA
B0496.2	0	0	0	0	0	0	0	0	0	0	0	NA
srtx-1	0	0.00223629	0	0	0	0	0	0	0	0	0	NA
B0496.6	0	0	0	0	0	0	0	0	0	0	0	NA
valv-1	0	0	0	0	0.00137521	0	0.0337836	0	0	0	0.0225891	CRIP1,ENSG00000257341,CRIP3,CRIP2,RASSF2
tes-1	0.0253346	0.023715	0.00626573	0.0352446	1.07761	0.297712	2.92667	0.491667	0.513965	0.261342	3.93985	TES,LMCD1
scl-23	0	0	0	0	0	0	0	0	0	0	0	CRISP3,R3HDML,CRISPLD2,CRISPLD1,CRISP2,CRISP1,PI15,GLIPR1,CLEC18B,CLEC18A,CLEC18C,PI16,GLIPR1L1,GLIPR1L2
B0545.4	0	0	0	0	0	0	0	0	0	0	0	ZBED4,ZBED1,ZBED6
mai-2	1.96387	2.02272	2.21781	2.81286	2.24231	1.73132	2.27874	0.162731	1.34964	0.0502999	2.15601	ATPIF1
otub-4	0.380288	0.558224	0.511056	0.616025	0.485951	0.78813	0.556054	0.638977	0.414564	1.12303	0.501292	OTUD5
B0546.3	0.0342599	0.0576966	0.0289085	0.0288337	0.0540269	0.145306	0.0384713	0.333498	0.0836082	0.223313	0.0504814	YPEL5
B0546.4	0.501992	0.7719	0.561064	1.05573	0.86514	1.20639	1.07844	2.61784	1.74029	3.73161	0.870612	YPEL5,YPEL3,YPEL1,YPEL4,YPEL2
B0546.5	0	0	0	0	0	0	0	0	0	0	0	NA
B0547.2	0	0	0	0	0	0	0	0	0	0	0	NA
C01B10.3	0	0	0	0	0	0	0	0	0	0	0	INPP5A
cest-5.1	0.0169873	0.00295226	0.00999728	0.0104396	0.010278	0	0	0	0	0	0	NA
C01B10.6	0.000901848	0.0972664	0	0.196921	0.421847	0.109234	0.494654	0.0290973	0.0669847	0	3.49199	NA
C01B10.7	0	0	0	0	0	0	0	0	0	0	0	NA
C01B10.8	0.0388255	0.0827454	0.0385175	0.107446	0.0733422	0.0518451	0.0473084	0	0.123028	0	0.130466	METTL13
C01B10.9	0.295921	0.531952	0.244784	0.402417	0.413263	0.233614	0.50254	0.103246	0.329809	0	0.469765	ENPP4,ENPP5,ENPP7,ENPP6
cest-5.2	0	0	0	0	0	0	0	0	0	0	0	NA
C01G5.3	0	0	0	0	0	0	0	0	0	0	0	NA
C01G5.4	0	0	0	0	0	0	0	0	0	0	0	NA
C01G5.5	0.043932	0.0269879	0.00716497	0.0485199	0.0337214	0.0239096	0.0577591	0.038591	0.0803372	0.0497723	0.0178923	AKR1B1,AKR1A1,AKR1D1,AKR1B10
ddi-1	0.819164	0.702037	0.889382	0.898143	0.896885	0.442626	0.376671	0	0.400416	0	0.240998	DDI1,DDI2
C01G5.7	0	0	0	0	0.00118907	0	0	0	0	0	0	NA
fan-1	0.531591	0.750464	0.544944	0.714075	0.651268	0.331232	0.355898	0	0.143084	0	0.423212	FAN1
C01G5.9	0	0	0	0	0	0	0	0	0	0	0	NA
ivd-1	0.133256	0.112395	0.0743642	0.0964597	0.0348779	0.141228	0.0436897	0	0.039055	0.0469488	0.398528	IVD
snpn-1	0.305455	0.232414	0.195218	0.255148	0.22519	0.250504	0.328108	0.125145	0.159184	0	1.14092	SNAPIN
C02B10.3	0.0599401	0.0816497	0.0575563	0.11468	4.30179	0.144376	0.51827	0.518918	0.0510216	0.0726269	21.2185	NA
C02B10.4	1.88473	1.26279	1.57612	1.17647	1.69595	0.689633	1.22437	0.0167212	0.425409	0	1.84004	NA
C02B10.5	1.00469	1.20429	0.876257	1.04814	1.4036	0.16649	0.399121	0	0.0744857	0	1.46295	MAPK1IP1L
C02B10.6	0	0	0	0	0	0	0	0	0	0	0	PTPN5,PTPN7,PTPRR,PTPN18,PTPN12,PTPN22
srz-60	0	0.00194148	0	0	0.00272989	0	0	0	0	0	0	NA
lgc-9	0	0	0	0	0.00163251	0	0	0	0	0	0	HTR3B,HTR3A,HTR3C,HTR3E,HTR3D,ZACN
pdhb-1	0.43053	0.438524	0.474793	0.404504	0.437052	0.317309	0.381542	0	0.246684	0	0.391039	PDHB
C04C3.4	0	0	0	0	0.00094424	0	0	0	0	0	0	NA
C04C3.6	0	0	0	0	0	0	0	0	0	0	0	NA
C04C3.7	0	0	0	0	0	0	0	0	0	0	0	NA
nhr-76	0.0198621	0.00653084	0	0.00593714	0.00142688	0	0	0	0	0	0	NA
C06A6.2	0.157884	0.378848	0.175696	0.303166	0.50586	1.2131	1.91235	1.6584	1.26769	1.15028	0.490627	NA
mvb-12	0.519631	0.580297	0.739644	0.858659	0.667088	0.408483	0.358525	0.355204	0.494462	0.8579	0.698234	MVB12B,MVB12A
C06A6.4	0.0253293	0.0132721	0.00712145	0.0369357	0.0173592	0	0.0272483	0	0	0	0	ACY1,ABHD14A-ACY1
erp-44.2	0.705135	1.39761	0.894963	1.17753	1.20467	2.05608	1.97553	2.57108	1.90792	1.55217	0.315893	NA
C06A6.7	0.000702375	0.0123931	0	0.00287592	0.00461872	0.255835	0.698548	0.558214	0.0610576	0.0418673	0	NA
C06E4.1	0	0.00234729	0	0	0	0.0315474	0	0.0860483	0	0	0	NA
C06E4.2	0.0182974	0.0205248	0.0122739	0.0197261	0.0182444	4.06764	2.44037	13.5147	5.51424	10.95	0.040064	NA
C06E4.3	0	0	0	0	0	0	0	0	0	0	0	HSD17B14
WBGene00015533	0	0	0	0	0	0	0	0	0	0	0	NA
C06E4.5	0	0	0	0	0	0	0	0	0	0	0	NA
C06E4.6	0	0	0	0	0	0	0	0	0	0	0	HSD17B14
glb-2	0	0	0	0	0	0	0	0	0	0	0	NA
C06E4.8	0	0	0	0	0	0	0	0	0	0	0	NA
sams-3	0.296635	0.377548	0.292046	0.336882	0.562252	0.20808	0.39239	0	0.0338595	0	0.274345	MAT2A,MAT1A
C06E7.2	0.0455837	0.0511708	0.0169102	0.0808779	0.0228622	0.03752	0	0	0.0406981	0	0.299246	NA
sams-4	0.511937	0.725808	0.55405	0.929814	1.15794	1.3104	1.37486	0.33559	0.883725	0.229608	1.17733	MAT2A,MAT1A
C06E7.4	1.10701	3.85239	0.431336	4.48087	5.95609	3.56895	10.0127	5.9493	0.953829	4.5025	20.5686	NA
C06G3.3	0	0	0	0	0	0	0	0	0	0	0	NA
WBGene00015550	0.00918412	0.0283745	0	0.0344819	0.0315935	0.0365514	0	0	0.00837577	0.0462772	0.0995319	NA
adah-1	1.40773	3.49033	1.34727	5.3955	7.08192	5.12787	5.71875	2.41499	5.03948	1.14748	7.28333	NA
C06G3.6	2.894	3.47741	2.95523	3.66219	5.19966	4.61312	4.25482	3.00565	5.35091	2.78703	4.75832	NA
trxr-1	1.45546	1.17958	1.34963	1.1786	1.16998	1.2165	1.13652	1.54816	0.86051	2.00591	1.02125	TXNRD3,TXNRD1,GSR,TXNRD2
C06G3.8	0.0498375	0.0523677	0.0961304	0.0565301	0.0584236	0.0808385	0.145662	0.0348056	0.0389522	0	0.0546025	NABP2,NABP1
ufl-1	1.11164	1.26211	1.14114	1.15177	1.07116	1.03013	1.23974	0.475913	1.31733	0.643821	0.980389	UFL1
C07G1.6	0	0	0	0	0	0	0	0	0	0	0	NA
C07G1.7	0	0	0	0	0	0	0	0	0	0	0	NA
C08G9.1	0.00249834	0.00401402	0	0.0027046	0.00643794	0.00823687	0.012384	0.0856196	0	0	0	NA
C08G9.2	0	0.00411384	0	0.00729742	0	1.23068	0.337236	13.651	1.21376	15.6355	0	NA
C09B9.1	0	0	0	0	0	0	0	0	0	0	0	NA
C09B9.2	0	0	0	0	0	0	0	0	0	0	0	NA
best-6	0	0	0	0	0	0	0	0	0	0	0	BEST2,BEST3,BEST4,BEST1
C09B9.4	0	0	0	0	0.000983736	0	0	0	0	0	0	NA
C09B9.7	0	0	0	0	0.000782021	0	0	0	0	0	0	NA
pkg-2	0.00229792	0	0	0.00290705	0.00466904	0	0.073512	0	0	0	0.0417618	PRKG1,PRKG2
ceh-53	0	0	0	0	0	0.0077615	0	0	0	0.0484179	0	MIXL1,SEBOX,DMBX1
srz-79	0	0.00569639	0	0.00918683	0.00128413	0	0	0	0	0	0	NA
srz-78	0	0	0	0	0	0	0	0	0	0	0	NA
WBGene00015654	0	0	0	0	0	0	0	0	0	0	0	NA
C09G12.5	0	0	0	0	0	0	0	0	0	0	0	NA
srz-70	0	0	0	0	0	0	0	0	0	0	0	NA
tsg-101	0.484611	0.615254	0.47154	0.571168	0.680673	0.582723	1.20093	0.761338	1.22882	0.598301	0.867187	TSG101
egal-1	0.00330485	0	0	0.00811241	0.00170817	0.519111	0.898606	0.114274	0.125507	0.0843298	0	EXD1
asp-9	0	0	0	0	0	0	0	0	0	0	0	PGC,BACE2,BACE1,CTSE,PGA4,PGA3,PGA5
C11D2.3	0.00528223	0.00202381	0.00977372	0	0.00516098	0	0	0	0	0	0.0215683	NA
C11D2.4	0.142035	0.18822	0.226206	0.230357	0.246234	0.242179	0.256994	0.198902	0.161932	0.171841	0.338266	C9orf64
C11D2.7	0.31586	0.294134	0.299296	0.201532	0.371256	0.318673	0.350526	0.0318815	0.309672	0	0.291284	MCTS1
dyci-1	0.231261	0.321912	0.137781	0.243976	0.242997	0.196476	0.282066	0.585247	0.0797349	0.220478	0.207842	DYNC1I2,DYNC1I1
C17H12.2	0.458382	0.714517	0.438621	0.57825	0.646791	0.258645	0.332871	0.0425583	0.214683	0.0394536	0.495774	KIAA2013
C17H12.3	1.00305	2.07513	0.131867	0.190877	0.0136281	0.115694	0	0	0.0445538	0	0.0109448	PTPN5,PTPN7,PTPRR,PTPN18,PTPN12,PTPN22
cest-4	0	0	0	0	0.00231826	0	0	0	0	0	0	NA
C17H12.5	0	0	0	0	0	0	0	0	0	0	0	NA
C17H12.6	0	0	0	0	0	0	0	0	0	0	0	NA
C17H12.8	0	0	0	0	0.00286987	0	0	0	0	0	0	NA
ceh-48	0.0526973	0.161011	0.0447143	0.17598	0.675323	0.112558	0.72963	0	0	0	4.69404	ONECUT2,ONECUT1,ONECUT3
C17H12.10	0	0	0	0.0043331	0	0	0	0	0	0	0	NA
C17H12.11	0	0	0	0.00242981	0.000821742	0	0.0257673	0	0	0	0	NA
C17H12.12	0.420507	0.59129	0.0673309	0.198745	0.0212184	0.119146	0.0295631	0	0.4603	0	0.00787452	NA
anat-1	0.300179	0.256269	0.273144	0.268326	0.425196	0.175598	0.302096	0.13122	0.254465	0.148426	0.667773	NA
C18H7.1	0.00841834	0.00188263	0	0.00620906	0	0	0	0	0	0	0	MATN1,VWA2
C18H7.4	0	0	0	0	0	0	0	0	0	0	0	PCSK5,FER,FES
C18H7.6	0	0	0	0	0	0	0	0	0	0	0	NA
C18H7.7	0	0	0	0	0	0	0	0	0	0	0	NA
srt-59	0	0	0	0	0	0	0	0	0	0	0	NA
prmt-4	0	0	0	0	0	0	0	0	0	0	0	NA
prmt-6	0	0	0	0	0	0	0	0	0	0	0	NA
glb-7	0	0	0	0	0	0	0	0	0	0	0	NGB
xbx-4	0.00242504	0.00194956	0	0.00239819	0.00197639	0.0322066	0.00865062	0	0	0	0.0198611	NA
C23H5.8	0	0	0	0	0	0	0	0	0	0	0	NA
ptp-5.1	0	0	0	0.0030694	0	0	0	0	0	0	0	NA
C24D10.2	0	0	0.00533477	0.00343764	0.00171798	0	0	0	0	0	0	NA
C24D10.4	0.761506	0.620201	0.592302	0.66142	0.673903	0.660619	0.729253	0.39636	0.329146	0.150993	1.11744	NA
C24D10.5	0.0196355	0.0245743	0.0458111	0.0240044	0.0156321	0	0	0	0.0184627	0	0.0468765	NA
C24D10.6	0.249252	0.298687	0.249745	0.281187	0.370469	0.263024	0.3135	0	0.170568	0.0641211	0.3977	CHCHD1
nspd-3	0	0	0	0	0	0	0	0	0	0	0	NA
C25A8.1	0	0	0	0	0	0	0	0	0	0	0	NA
C25A8.2	0	0	0	0	0	0	0	0	0	0	0	NA
cht-3	0.0190234	0	0	0	0	0	0	0	0	0	0	NA
C25A8.5	0.0117407	0.00177075	0	0.00268528	0	0	0	0	0	0	0	FER,FES
dnc-4	0.436792	0.574728	0.218257	0.498784	0.475194	0.245532	0.387394	0	0.1901	0	0.461033	DCTN4
C26B2.2	0	0	0	0	0	0	0	0	0	0	0	NA
nhr-258	0	0	0	0	0	0	0	0	0	0	0	NA
elpc-4	0.214187	0.135827	0.105348	0.11642	0.138971	0.0791987	0.121824	0	0.0200372	0	0.0754516	ELP4
C26B2.7	0.145462	0.174599	0.125264	0.208102	0.15063	0.133821	0.127015	0	0.0438066	0	0.141538	NA
C26B2.8	0.00671119	0	0.0272246	0	0.00216174	0	0	0	0	0	0	NA
C28C12.1	0.0177546	0.0163146	0.027863	0.0211512	0.0841787	0.299762	0.333727	0.28263	0.181701	0.164773	0.0907254	NA
mesp-1	0.0424614	0.0170148	0.0224307	0.0152259	0.00897581	0	0	0	0	0	0	NA
C28C12.3	0	0	0	0	0	0	0	0	0	0	0	NA
C28C12.4	0	0.00517034	0	0.00695929	0	0.078941	0.0395432	0	0.376854	0	0	NA
C28C12.11	0	0	0	0	0.000936926	0	0	0	0	0	0	NA
C28C12.12	0.0794134	0.0214948	0.0600049	0.0245341	0.0345231	0.0351555	0.0413082	0	0	0	0.0280329	NA
C31H1.1	0	0	0	0	0	0	0	0	0	0	0	NA
C31H1.2	0	0	0	0	0	0	0	0	0	0	0	NA
C31H1.5	0	0	0	0	0	0	0	0	0	0	0	NA
lntl-1	0.00306064	0.00549535	0	0	0.044339	0.160169	0.449092	0.242047	0.0654122	0.711083	0.156304	NA
oops-1	0	0	0	0	0	0.0100004	0.0117059	0	0	0	0	NA
C33H5.1	0	0	0	0	0	0	0	0	0	0	0	NA
C33H5.2	0	0.00245693	0	0	0	0	0	0	0	0	0	NA
swd-2.1	0.0679383	0.0779743	0.0599066	0.0554899	0.0667433	0.0143388	0.0794889	0	0	0	0.109621	WDR82
swd-2.2	1.81963	1.35645	1.66116	1.52468	1.86933	1.09686	1.41998	0.714801	1.01725	0.438374	1.47133	WDR82
rpap-3	0.195991	0.121397	0.109169	0.170901	0.203235	0.186601	0.196639	0	0.0387556	0	0.200548	NA
sec-10	0.371578	0.474262	0.415801	0.390919	0.438636	0.187098	0.431781	0.148991	0.31461	0.0728062	0.480419	EXOC5
imp-3	0.91532	0.948561	1.22401	0.731342	0.752564	0.505294	0.8042	0.611294	0.470709	0.692816	0.623927	NA
C33H5.13	0.24127	0.145322	0.262388	0.153894	0.277794	0.0418701	0.124042	0	0	0	0.0651273	NA
ntp-1	0.237957	0.281927	0.274556	0.248404	0.225922	0.0839444	0.0392875	0	0.0135775	0	0.0686479	ENTPD7,ENTPD4,ENTPD2,ENTPD1,ENTPD3,ENTPD8
sgo-1	1.96184	1.69849	1.64246	1.74539	1.94321	0.525461	0.535796	0	0.16114	0	0.523654	NA
C33H5.16	0.00251227	0.00198637	0	0	0	0	0	0	0	0	0	PTPN5,PTPN7,PTPRR,PTPN18,PTPN12,PTPN22
zgpa-1	0.217331	0.218424	0.224087	0.241598	0.129627	0.299485	0.0602436	0.189293	0.168376	0.287979	0.215339	ZGPAT,ENSG00000273154
cdgs-1	0.28433	0.219606	0.182135	0.222352	0.13135	0.502315	0.256589	1.39198	0.499476	2.11176	0.457307	CDS2,CDS1
maph-9	0.0467289	0.0209844	0.0120705	0.01189	0.11597	0	0.0447345	0.0346292	0.0169358	0	0.0412219	NA
C34D4.2	0.000901848	0	0	0.00323194	0.000934513	0	0	0	0	0	0	NA
C34D4.3	0	0	0	0	0.00101195	0	0	0	0	0	0	NA
C34D4.4	1.28935	1.42559	1.12806	1.21569	1.18651	1.23843	1.4559	0.725348	1.30707	0.61586	1.54237	TVP23B,TVP23A,TVP23C,TVP23C-CDRT4
C34D4.10	0	0	0	0	0	0	0	0	0	0	0	NA
grsp-3	0.0024221	0.00194735	0.0335022	0.00286977	0.00802287	0	0.011892	0	0	0	0	NA
mutd-1	0.0504533	0.0665209	0.100093	0.108865	0.115033	0.162915	0.114016	0.168664	0.0535948	0.131638	0.316357	NA
hecd-1	4.39044	4.19484	4.33522	3.66602	3.1749	3.62437	2.51978	0.658956	2.25442	0.512405	2.56288	HECTD1
C34H4.1	0	0	0	0	0	0	0	0	0	0	0	NA
C34H4.2	0	0	0	0	0.000546238	0	0	0	0	0	0	NA
C34H4.5	0.0733788	0.0321954	0.0479607	0.0166668	0.0287437	0	0.0762546	0	0.0427886	0	0.0843614	ATMIN
C35B1.2	0.573736	0.741226	0.418038	0.724057	0.818479	0.838575	0.788032	1.21068	0.660236	0.746589	1.15598	NA
C35B1.3	0	0.00177075	0	0	0	0	0	0	0	0	0	NA
C35B1.4	0.0197011	0	0.0623111	0	0	0	0	0	0	0	0	NA
C35B1.5	0.900956	0.739995	0.944012	0.861203	0.790395	0.632424	0.953399	2.29757	0.380306	3.38257	0.732347	NXNL2,NXN,NXNL1
C35B1.7	0.018508	0.00162915	0	0	0	0	0	0	0	0	0	NA
C35B1.8	0.170062	0.0325264	0.208588	0.0211452	0.00335816	0	0	0	0	0	0	NA
C39H7.1	0	0	0	0	0	0	0	0	0	0	0	NA
C39H7.4	0	0	0	0	0	0	0	0	0	0	0	NA
srsx-14	0	0	0	0	0	0	0	0	0	0	0	NA
sre-14	0.0184632	0.00468257	0.0178153	0.022737	0.00186054	0.00838292	0.00825775	0	0	0	0.0109099	NA
ppm-1.H	0.00322384	0.00592453	0.0055962	0.00335301	0.0250193	0	0.0459132	0	0.0190619	0	0.141829	NA
C42C1.3	0.00614659	0	0.0123337	0	0.00715719	0	0	0	0	0	0	NA
vps-8	0.0697048	0.0766169	0.0862641	0.103394	0.0686148	0.166652	0.164896	0	0.0328664	0	0.0911854	NA
tag-335	0.227219	0.227329	0.246692	0.2207	0.227045	0.180821	0.310677	0	0.0265703	0	0.132532	GMPPB
oac-59	0.00396436	0	0	0	0	0	0	0	0	0	0	NA
C42C1.8	0.00338113	0.00167849	0	0.00332926	0	0	0	0	0	0	0.0165803	MFSD7,DIRC2,FLVCR2,FLVCR1
C42C1.9	0	0	0.0260937	0.00131246	0.00312588	0	0	0	0	0	0	NA
hpo-12	0.648222	0.751255	0.524417	0.739076	0.678176	0.480225	0.629896	0	0.260647	0	0.608877	SLC25A19,SLC37A4
ltah-1.1	0.16564	0.128429	0.122477	0.12152	0.0934325	0.137254	0.0943881	0	0.060191	0	0.0560525	NA
C42C1.12	0.247328	0.32271	0.285068	0.322052	0.314766	0.205625	0.308018	0.0454616	0.124093	0	0.249077	NA
C42C1.13	0.301641	0.256672	0.365935	0.35335	0.183659	0.169304	0.290024	0.0364785	0.044703	0	0.0846969	VCPKMT,EEF1AKMT3,METTL21C,METTL21A
erl-1	0.0866611	0.0906491	0.161263	0.070415	0.0735151	0.0152201	0.0954698	0.0333607	0.0388816	0	0.0624425	ERLIN2,ERLIN1
C42D4.1	0	0	0	0	0	0	0	0	0	0	0	NA
cest-10	0	0	0	0	0.00195085	0	0	0	0	0	0	NA
C42D4.3	0	0	0	0.00211964	0.000495321	0	0	0	0	0	0	NA
clec-179	0	0	0	0	0	0	0	0	0	0	0	NA
C42D4.13	0	0	0	0	0	0	0	0	0	0	0	NA
paqr-1	0.276281	0.306007	0.274036	0.385478	0.28054	0.542569	0.590077	0.142349	0.269122	0.168023	0.46646	ADIPOR1,ADIPOR2
bicd-1	0.156778	0.277251	0.26408	0.246069	0.654567	1.70912	1.86011	1.06063	3.78844	3.65375	1.68971	BICD2,BICD1
C43G2.3	0.0160507	0.0177152	0.00533477	0.0385992	0.0187617	0.0458981	0.0276369	0	0.0306192	0	0.0121036	NA
best-9	0.00356228	0.00460648	0	0.0033328	0	0.0141824	0	0	0	0.0535146	0	BEST2,BEST3,BEST4,BEST1
perm-2	0	0	0	0.00340402	0.0013072	0	0	0	0	0	0	NA
C44B12.3	0.00932376	0.0060612	0.0288395	0.0044883	0.00186771	0	0	0	0	0	0	NA
perm-4	0	0	0	0.00211202	0.00127993	0	0	0	0	0	0	NA
C44B12.6	0	0	0	0	0.00161887	0.0317359	0	0	0	0	0	NA
fbxc-5	0	0	0	0	0	0	0	0	0	0	0	NA
fbxc-4	0	0	0	0	0	0	0	0	0	0	0	NA
fbxc-2	0	0	0	0	0	0	0	0	0	0	0	NA
fbxc-1	0	0	0	0	0	0	0	0	0	0	0	NA
C45E5.1	0	0	0	0	0.00104398	0	0	0.0759097	0	0.16801	0	PGP,PDXP
chil-11	0	0	0	0	0	0	0	0	0	0	0	NA
WBGene00016666	0	0	0	0	0	0	0	0	0	0	0	NA
cpg-18	0	0	0	0	0.000961759	0	0	0	0	0	0	NA
ilys-1	0	0	0.00626573	0	0.00424427	0	0	0	0	0	0	NA
ilys-2	0	0	0	0	0	0	0	0	0	0	0	NA
ilys-3	0	0	0	0	0	0	0	0	0	0	0	NA
C45G7.4	0	0.00407583	0.0180334	0	0.00159548	0	0	0	0.0186012	0	0	NA
C46A5.1	0.00321693	0	0	0	0.00133334	0	0	0	0	0	0	PTPN21,PTPN14
del-7	0	0	0	0	0	0	0	0	0	0	0	NA
C46A5.4	0	0	0	0	0.000650616	0	0	0	0	0	0	NA
dsb-3	0.0034471	0.00233347	0	0	0.00259052	0	0.017735	0	0	0	0	NA
C46A5.6	0.00371485	0.00185887	0	0	0.0018094	0	0	0	0	0	0	NA
rdl-1	0.0236288	0.00708927	0.0161556	0.0179291	0.0117375	0	0	0	0.0180448	0	0.0383079	NA
C46G7.1	0	0	0	0	0.00253989	0	0	0	0	0	0	RNASEK
C46G7.2	0	0	0	0	0.00162121	0	0	0	0	0	0	NA
pitr-1	0.134742	0.432272	1.06475	0.605482	0.157361	0	0.0123525	0	0	0	0.0548216	SLC20A1,SLC20A2
C49A9.1	0	0	0	0	0	0	0	0	0	0	0	NA
C49A9.2	0	0	0	0	0	0	0	0	0	0	0	NA
C49A9.3	0	0	0	0	0	0	0	0	0	0	0	NA
C49A9.4	0	0	0	0	0	0	0	0	0	0	0	NA
C49A9.5	0	0	0	0	0	0	0	0	0	0	0	NA
C49A9.6	0	0	0	0	0	0	0	0	0	0	0	NA
tkr-2	0	0	0	0	0	0	0	0	0	0	0	TACR3,TACR1,TACR2
ugt-24	0.0393865	0.0050919	0.0139721	0	0	0	0	0	0	0	0	UGT3A1,UGT3A2
C49A9.9	0	0	0	0	0	0	0	0	0	0	0	NA
C49A9.10	0.125432	0.177037	0.118173	0.229002	0.177619	0.148092	0.258095	0.0865847	0.0840397	0	0.0644435	OXLD1
C49C8.1	0.00251157	0.00197723	0	0	0	0	0	0	0	0	0	NA
C49C8.2	0	0.00308846	0	0	0	0	0	0	0	0	0	NA
C49C8.3	0	0	0	0	0.00175227	0.0200522	0	0	0	0	0	NA
cyp-33E1	0	0	0	0	0	0	0	0	0	0.0654176	0	CYP2J2,CYP2U1,CYP2C9,CYP2D6,CYP2R1,CYP2A13,CYP2A6,CYP2C18,CYP2E1,CYP2C8,CYP2C19,CYP2B6,CYP2F1,CYP2D7,CYP2A7,CYP2S1
C49C8.5	0	0	0	0	0	0	0	0	0	0	0	ANGPTL5,ANGPT2,ANGPT4,ANGPTL1,FGL2,ANGPTL2,ANGPT1,FGG,FGB,ANGPTL7
C49C8.6	0	0	0	0	0	0	0	0	0	0	0	NA
C49H3.3	3.29232	2.00712	2.15023	1.99527	3.68115	2.2352	2.88261	1.65604	1.78418	1.99239	2.4774	LLPH
C49H3.4	0.101898	0.122266	0.152417	0.149419	0.102057	0.196384	0.141748	0.064017	0.145881	0.217388	0.1725	NA
C49H3.6	0.865292	0.63708	0.663714	0.474192	0.832171	0.52702	0.495741	0.305603	0.289645	0.176349	0.71345	CTTNBP2NL,CTTNBP2,FILIP1,FILIP1L,LUZP1
arp-11	0.27788	0.379286	0.265813	0.369097	0.340901	0.315129	0.219341	0.0542111	0.190977	0	0.43747	ACTR10,ACTL10
C49H3.9	0.492149	0.656998	0.635164	0.783358	0.690584	0.576718	0.748655	0.135273	0.299322	0.388981	0.688143	ZC3HC1
C49H3.12	0	0	0	0	0	0	0	0	0	0	0	NA
cec-2	0.00645157	0.018229	0	0.0133334	0.00623397	0	0	0	0.00971764	0	0	NA
C50A2.3	0	0	0	0	0.000576226	0	0	0	0	0	0	NA
ets-8	0	0	0	0	0	0	0	0	0	0	0	ETV1,ELK3,ETV4,ETV5
npr-35	0	0	0	0	0.000678601	0	0	0	0	0	0	GPR19,GPR50,MTNR1B,MTNR1A,ENSG00000272297,NPFFR2
C50F7.3	0	0.00196517	0	0	0.00151914	0	0	0	0	0	0	NA
sucg-1	0.146125	0.182525	0.10818	0.145397	0.215102	0.272926	0.240202	0.0346292	0.288967	0.0265576	0.313046	SUCLG2,SUCLA2
C50F7.5	0	0	0	0	0	0	0	0	0	0	0	TPRX1
C50F7.6	0.00312	0	0	0	0.00209785	0	0	0	0	0	0.127489	PDZD4,PDZRN3,PDZRN4
C50F7.9	0	0	0	0	0.000667018	0	0	0	0	0	0	NA
klo-1	0	0	0	0	0	0	0	0	0	0	0	LCTL,LCT,KL,KLB,GBA3
C52D10.3	0	0	0	0	0.00142537	0	0	0	0	0	0	NA
cnnm-1	0.0979581	0.219396	0.0349801	0.203529	0.277947	0.10324	0.428711	0.134138	0.048185	0.144109	0.683434	CNNM2,CNNM3,CNNM4,CNNM1
C54E4.1	0.0151811	0.00161284	0.036313	0.00367559	0.0153477	0	0	0	0	0	0	NA
test-1	0	0	0	0	0.00316146	0	0.019553	0	0	0	0.0181929	SPOCK3,SPOCK2,SPOCK1
C54E4.4	0	0	0	0	0.00141347	0	0.0219585	0	0	0	0	NA
C54E4.5	0	0	0	0	0	0	0	0	0	0	0	MIOX
C55C3.1	0	0	0	0	0	0	0	0.0965447	0	0	0	PLTP,BPI,LBP,BPIFC
C55C3.3	0.00326295	0	0.0214651	0	0.00392808	0	0	0	0	0	0	NA
C55C3.4	0	0	0	0	0	0	0	0	0	0	0	FER,FES
perm-5	0.018057	0.00750528	0	0.0397163	0.00787126	0.0936042	0.0498302	3.38148	0.0548505	1.41343	0	NA
C55C3.6	0	0	0	0	0	0	0	0	0	0	0	NA
atic-1	0.0112429	0.0151715	0.00592518	0.102732	0.17232	0	0.0141185	0	0	0	0.0710607	ATIC
ilys-4	0	0.00591673	0.0193859	0.0280936	0.0824635	0.029652	0.0980908	0	0	0	0.210192	NA
CC8.2	0.00337037	0	0	0	0	0	0	0.484844	0	0	0.0187396	PPP1R3E,PPP1R3D,PPP1R3A,PPP1R3G
D2024.1	0	0.00394519	0	0.00284372	0.00196443	0	0	0.0426247	0	0	0	NA
afmd-1	0	0	0	0	0	0	0	0	0	0	0	AFMID
D2024.4	0	0	0	0	0	0	0	0	0	0	0.0152642	NA
D2024.5	0.350289	0.515701	0.428145	0.562773	0.690558	0.509572	0.630299	0.141086	0.347991	0.211424	1.11317	NA
gstk-2	0	0	0	0	0	0	0	0	0	0	0	GSTK1
timm-17B.2	0.0451062	0.0238329	0.030163	0.0167512	0.0094428	0	0.0124156	0	0	0	0.0124478	NA
praf-3	2.09673	2.24314	2.71842	1.97512	2.53005	1.53255	2.04688	0.116288	1.44938	0.0631705	2.3752	ARL6IP5,PRAF2
aagr-1	0.100927	0.00507871	0	0.00131246	0.0467458	0	0	0	0	0	0	MGAM,SI,GAA,MGAM2
D2096.5	0.040579	0.0159796	0.0645337	0.0218187	0.0298042	0.0361126	0.023333	0.035164	0.012777	0	0.0573987	NA
D2096.6	3.41068	0.826991	0.444377	0.425755	0.00948141	0.146049	0	0	0	0	0.02361	NA
D2096.7	0.116177	0.129524	0.0683287	0.151001	0.119189	0.0676574	0.0627766	0	0.0221663	0	0.0899922	NA
nap-1	4.48257	2.74212	4.07533	2.76634	3.37253	1.21395	1.32574	0	0.527406	0	1.80744	NAP1L4,NAP1L1,NAP1L2,NAP1L3,NAP1L6
D2096.9	0	0	0	0	0	0	0	0	0	0.0380612	0	NA
D2096.10	0	0.00226677	0	0.00570152	0	0	0	0	0.0351519	0	0	NA
D2096.11	0	0.00379646	0	0.00696776	0.00495333	0	0.00653299	0	0	0	0	SYNE2,SYNE1,CLMN,DSP,PPL,MACF1,DST,EVPL,PLEC,EVPLL,EPPK1,GAS2L1,GAS2L2
D2096.12	0.0470849	0.0696134	0.052422	0.10279	0.0963088	0	0.10425	0	0.101612	0	0.0674399	NA
clec-177	0	0	0	0	0	0	0	0	0	0	0	NA
clec-176	0	0	0	0	0	0	0	0	0	0	0	NA
E03H12.4	0	0	0	0	0	0	0	0	0	0	0	NA
E03H12.5	0	0	0	0	0.00273413	0	0	0	0	0	0	NA
srz-24	0	0	0	0	0	0	0	0	0	0	0	NA
E03H12.7	0	0	0	0	0	0	0	0	0	0	0	NA
WBGene00017115	0	0	0	0	0	0	0	0	0	0	0	NA
fbxb-78	0.112915	0.0848372	0.201264	0.0943472	0.243215	0.034979	0.093618	0	0	0	0.0969763	NA
WBGene00017117	0.00220404	0	0.00994352	0	0.0711735	0	0	0	0	0	0.0147711	NA
WBGene00017118	0	0	0	0	0	0	0	0	0	0	0	NA
timm-17B.1	0.495945	0.485204	0.400963	0.472212	0.582213	0.498335	0.508123	0	0.240466	0	0.564649	NA
tctn-1	0.039156	0	0.0178153	0.0143967	0.00997439	0	0.00865062	0.0209367	0	0	0.0512029	TCTN3,TCTN1
cyc-2.1	3.68815	3.51559	3.86685	3.94037	2.03066	2.248	1.69094	0.108139	1.3708	0.0863886	1.5318	CYCS,ENSG00000269383
WBGene00017235	0.178217	0.260275	0.162164	0.306003	0.473164	0.255824	0.526397	0	0.101626	0	0.288028	NA
nlp-60	0	0.00211342	0.0190504	0.0104259	0.000769932	0	0	0	0	0	0.0159505	NA
pole-2	0.542314	0.462424	0.527392	0.450316	0.467693	0.300118	0.496627	0	0.143049	0	0.225765	POLE2
snrp-3	2.6294	2.01672	2.36454	2.09611	3.11535	1.72369	2.40862	0.43372	1.39876	0.245962	2.29966	NA
F09D12.2	0	0	0	0	0	0	0	0	0	0	0	NA
F13B6.1	0	0.0394444	0	0.0481779	0.144475	0.132934	0.310984	0.117516	0.214773	0.0354807	0.859761	NA
F13B6.2	0	0	0	0	0	0	0	0	0	0	0	NA
F13B6.3	0	0	0	0	0	0	0	0	0	0	0	NA
nstp-2	0.112794	0.0949106	0.118382	0.0864309	0.0609626	0.307272	0.393697	0.448856	0.704079	0.560891	0.0909627	SLC35B4
F15B10.3	0.00255538	0.00316624	0.00413068	0	0.00218193	0	0	0	0	0	0	NA
set-9	0.136199	0.0775603	0.0477791	0.0652218	0.0692978	0.0419658	0.0288579	0	0	0	0.0166205	KMT2E,SETD5
lgc-22	0	0	0	0	0	0	0	0	0	0	0	NA
F15E6.3	0	0	0	0	0	0	0	0	0	0	0	NA
F15E6.4	0	0	0	0	0	0	0	0	0	0	0	NA
F15E6.5	0	0	0	0	0	0	0	0	0	0	0	NA
F15E6.6	0	0	0	0	0	0	0	0	0	0	0	AOX1,XDH
dct-7	0	0	0	0	0	0	0	0	0	0	0	NA
F15E6.9	0	0	0	0	0.00116035	0	0	0.0348945	0	0	0	NA
F17E9.2	0	0	0	0	0	0	0	0	0	0	0	NA
F17E9.3	0	0	0	0	0	0	0	0	0	0	0	NA
F17E9.4	0	0	0	0	0	0	0	0	0	0	0	NA
F17E9.5	0	0	0	0	0.000855509	0	0	0	0	0	0	NA
lgc-5	0	0	0	0	0	0	0	0	0	0	0	HTR3B,HTR3A,HTR3C,HTR3E,HTR3D,ZACN
lgc-6	0.00346767	0.0028369	0	0	0.00153933	0	0	0.0281674	0	0	0	HTR3B,HTR3A,HTR3C,HTR3E,HTR3D,ZACN
pxmp-4	0	0	0	0	0.00252737	0	0	0.0167212	0	0	0	NA
cdh-8	0.00299054	0	0	0	0.00137001	0.00845562	0.013353	0.090998	0.016024	0	0.0506801	PCDH15,PCDH11Y,PCDH11X,PCDH1,PCDH7,PCDH9,ENSG00000197991,PCDH20
F18F11.4	0.00256667	0	0	0	0	0	0	0	0	0	0	NA
drl-1	0	0	0	0.00363578	0	0	0	0	0	0	0	NA
nspg-10	0	0	0	0	0.000523497	0	0	0	0	0	0	NA
F19C7.2	0.00392464	0	0	0	0	0	0.0233276	0	0.0619797	0	0	PRSS16
F19C7.3	0.00397924	0.0142802	0	0.0729363	0.000726338	0.46167	0.169445	0.0359033	1.70342	0.303353	0.0352532	NA
F19C7.4	0	0	0	0	0	0.00921478	0.00672494	0	0.0905318	0	0	PRSS16
F19C7.8	0	0	0	0	0.000780579	0	0	0	0	0	0	NA
csr-1	0.00719898	0	0.00712145	0	0.000849784	0	0	0	0	0	0	NA
F20D12.2	1.01929	1.29951	1.14153	1.21088	1.18169	0.953681	1.13926	0.538852	0.986329	0.444151	1.14176	MCM3AP
czw-1	0.663835	0.40913	0.576355	0.342501	0.372481	0.0719655	0.10513	0	0.0672221	0	0.195347	ZW10
exc-9	1.02725	0.537501	0.815798	0.690089	1.04933	0.56648	0.820447	0.209491	0.454285	0.401919	13.1633	CRIP1,ENSG00000257341,CRIP3,CRIP2,RASSF2
F20D12.7	0.00310495	0	0	0	0	0	0	0	0	0	0	NA
F28E10.1	0.0264092	0.0917611	0.0384075	0.200675	0.00201054	1.01602	0.243185	4.86793	1.76174	5.35104	0.171306	NA
igeg-1	0	0	0	0	0	0	0	0	0	0	0	NA
F28E10.4	0	0	0	0	0	0	0	0	0	0	0	NA
F28F9.2	0.00345636	0	0	0	0.01841	0	0.0133713	0	0	0	0.0295923	NA
F28F9.3	0.0110305	0	0	0.0030624	0.00388823	0	0.0118125	0.26652	0	0	0	NA
F29B9.1	0.0814903	0.0779238	0.0824504	0.0630986	0.0925036	0.038174	0.0722326	0	0.068853	0	0.055068	EEF1AKMT2,ENSG00000258539
jmjd-1.2	2.63662	3.37139	2.57032	2.96244	3.32255	2.30031	2.62343	1.06016	1.81007	0.920914	3.64536	KDM7A,PHF8,PHF2
F29B9.5	0.0602701	0.0888713	0.0598683	0.0455448	0.0838653	0.0260854	0.0291998	0.140666	0.0891843	0	0.174045	NXNL2,NXN,NXNL1
F29B9.7	0	0.00211342	0	0	0.000667544	0	0	0	0	0	0	NA
F29B9.8	0	0.00213974	0	0.00295922	0	0.0169388	0.0039399	0	0.0408817	0	0	NA
mrps-21	0.121062	0.0872475	0.105079	0.109834	0.0939841	0.0645768	0.0976073	0	0.0499098	0	0.0641681	MRPS21
F29B9.11	4.84384	4.25446	5.278	5.33939	5.0189	4.72339	6.27144	2.6818	4.31782	2.51723	5.77148	NA
cox-6C	4.5679	4.54377	5.24486	5.24619	5.52134	4.44997	5.35078	1.79116	3.43321	1.1	6.16075	NA
F29C4.4	0	0	0	0	0.000986027	0	0	0	0	0	0	NA
tut-1	0.0968141	0.0853387	0.0734786	0.0819683	0.128883	0.0457689	0.0907896	0	0.0744154	0	0.132549	CTU1
grld-1	1.05045	1.20543	1.1528	1.38851	1.60315	0.87892	1.63074	0.563404	1.08315	1.13556	2.00686	RBM15,RBM15B
F30B5.4	0.0513953	0.0371775	0.0379524	0.0230531	0.0337583	0.0185173	0.0252338	0	0.0191436	0	0.0224385	OSGIN2,OSGIN1
srbc-70	0.00368693	0.00262858	0	0	0.00101075	0	0	0	0	0	0	NA
zipt-2.2	0	0	0	0	0	0	0	0	0	0	0	NA
nol-10	0.422005	0.44999	0.419362	0.442449	0.579088	0.389601	0.612097	0.030392	0.215439	0	0.523927	NOL10
cec-4	4.12943	3.03037	3.34297	3.49806	4.87246	1.4731	2.46117	0.0209367	0.676717	0	2.51656	NA
clec-180	0	0	0	0	0.00563912	0	0	0	0	0	0	NA
F32E10.5	0.88931	1.08107	1.03684	1.12341	1.21045	0.724807	0.845873	0.0944607	0.431368	0.0694337	1.06959	NA
cec-5	14.284	12.1375	13.3404	11.7836	14.5557	7.36673	8.82821	0.501617	4.73917	0.397697	8.58078	NA
F32E10.8	0	0	0	0	0	0	0	0	0	0	0	NA
F33D4.4	0.185195	0.188893	0.0926139	0.146651	0.210533	0.163387	0.221443	0	0.160457	0.0345842	0.329461	DEGS2,DEGS1
mrpl-1	0.21994	0.26914	0.170176	0.266085	0.377573	0.229678	0.328217	0	0.145818	0	0.284842	MRPL1
F33D4.6	0.00753863	0	0	0	0	0	0	0.172428	0	0.2797	0	NA
emc-6	0.864583	0.913282	0.942826	1.25876	1.2243	1.12929	1.4344	0.528	1.07753	0.611245	1.85915	EMC6
cdc-73	1.08371	1.01455	1.24176	1.00748	1.01995	0.523658	0.787521	0.132273	0.406233	0.0693089	0.838704	CDC73
F35F11.2	0	0.00276833	0.00994352	0.00717414	0.00726661	0	0	0	0	0	0.0324545	NA
WBGene00018066	0	0	0	0	0	0	0	0	0	0	0	NA
F35H10.2	0.0160452	0	0.00867971	0	0.0089154	0	0	0	0	0	0	NA
F35H10.3	0.00625818	0.00384561	0	0.00592218	0.00615644	0	0	0	0	0	0.0137633	NA
F35H10.5	0.0915492	0.0728675	0.087569	0.112256	0.0751315	0.0706581	0.0749101	0.0346292	0.122442	0.0722457	0.103154	NA
F35H10.6	0.074755	0.0925009	0.00994969	0.114856	0.087095	0.165822	0.123782	0.0409631	0.112943	0.115958	0.0538793	UXT
nprl-3	0.0877463	0.154218	0.0514944	0.125694	0.143399	0.128259	0.1993	0.13251	0.290907	0.0457419	0.171756	NPRL3
F35H10.10	0.0411289	0.0458111	0.0222732	0.0205651	0.0328723	0.0316171	0	0	0.0233977	0	0.0268268	NA
F36A4.1	0	0	0	0	0	0	0	0	0	0	0	NA
F36A4.2	0	0	0	0	0	0	0	0	0	0	0	NA
F36A4.3	0.0211487	0.00111067	0	0	0	0	0	0	0	0	0	NA
F36A4.4	0	0	0	0	0	0	0	0	0	0	0	NA
F36A4.5	0.0190703	0.00288142	0.00899138	0	0.0121244	0	0	0	0	0	0	NA
ttr-20	0	0	0	0	0.00333972	0	0.0137493	0	0	0	0	NA
nlp-47	0	0	0	0.0957012	0.00176946	0	0	0	0	0	0	NA
F36H12.2	0	0	0	0	0	0	0	0	0	0	0	NA
F36H12.3	0	0	0	0	0.00131743	0	0	0	0	0	0	NA
F36H12.4	0	0	0	0	0	0	0	0	0	0	0	NA
F36H12.5	0	0	0	0	0	0	0	0	0	0	0	NA
ttbk-2	0	0	0	0	0	0	0	0	0	0	0	NA
F36H12.9	0	0	0	0	0	0	0	0	0	0	0	NA
F36H12.10	0	0	0	0	0	0	0	0	0	0	0	PTPN5,PTPN7,PTPRR,PTPN18,PTPN12,PTPN22
WBGene00018125	0	0	0	0	0	0	0	0	0	0	0	NA
WBGene00018127	0	0	0	0	0	0	0	0	0	0	0	NA
F36H12.17	0	0	0	0	0	0	0	0	0	0	0	NA
oac-21	0	0	0	0	0	0	0	0	0	0	0	NA
oac-22	0	0	0	0	0	0	0	0	0	0	0	NA
oac-23	0	0	0	0	0	0	0	0	0	0	0	NA
F37C4.4	0	0	0	0	0.000942488	0	0	0.111445	0	1.0273	0	NA
F37C4.5	0.120696	0.192407	0.167465	0.223068	0.069966	0.400507	0.333735	0.192768	0.442028	0.363239	0.381069	NA
F37C4.6	0	0	0	0	0	0	0	0	0	0	0	PYROXD2
F37C4.8	0	0	0	0	0	0	0	0	0	0	0	NA
odr-8	0.423024	0.472469	0.55772	0.409736	0.387504	0.264349	0.456102	0	0.289831	0	0.426272	UFSP2,UFSP1
F38A5.2	1.53093	1.1856	1.63977	1.32159	1.45844	1.16644	1.5135	0.0919901	0.961131	0.0380205	1.47561	TRABD
nspb-3	0	0	0	0	0	0	0	0	0	0	0	NA
F38A5.6	0	0	0	0	0.0011385	0	0	0	0	0	0	NA
sup-36	0.894751	0.973351	1.04377	1.55375	1.6089	2.73264	3.33598	4.70755	3.65147	4.86974	3.0901	NA
F38A5.8	0.024631	0.00446568	0.00691356	0.00987124	0.00577161	0	0	0	0	0	0	NA
nspb-5	0	0	0	0	0	0	0	0	0	0	0	NA
nspb-4	0	0	0	0	0	0	0	0	0	0	0	NA
irld-7	0	0	0	0	0	0	0	0	0	0	0	NA
nspb-2	0	0	0	0	0	0	0	0	0	0	0	NA
nspb-1	0	0	0	0	0	0	0	0	0	0	0	NA
cutl-28	0	0.00572045	0	0.00504387	0.00191328	13.7659	4.48811	21.7299	17.8423	18.2207	0.0147817	NA
F41H10.1	0	0	0	0	0	0	0	0	0	0	0	NA
F41H10.2	0	0	0	0	0	0	0	0	0	0	0	NA
F41H10.3	0.479302	0.675576	0.485159	0.699295	0.852476	0.801394	1.05547	0.683407	0.717255	0.696266	1.19037	NA
F41H10.4	0.778098	0.956679	0.707181	1.19267	0.964285	0.905029	1.38801	0.84441	1.21465	0.62967	1.12639	GRIPAP1
F41H10.5	0	0	0	0.00302397	0	0	0	0	0	0	0	TLCD1,TLCD2
hda-6	1.0232	1.3694	0.857291	1.64316	1.07735	1.34107	1.24923	0.372968	1.27103	0.337406	1.26813	HDAC6,HDAC10,HDAC9,HDAC7,HDAC4,HDAC5
sand-1	0.265997	0.391369	0.240366	0.419433	0.299197	0.40133	0.442594	0.192458	0.228403	0.219675	0.248556	MON1A,MON1B
F41H10.12	0	0	0	0	0	0	0	0	0	0	0	NA
F42A6.1	0	0	0	0	0.000770399	0	0	0	0	0	0	NA
F42A6.2	0	0	0	0	0.00270501	0	0.0147165	0	0	0	0	NA
WBGene00018325	0	0	0	0	0	0	0.0207412	0	0	0	0	NA
WBGene00018326	0	0.00481992	0	0	0.00427892	0.00990516	0	0	0	0	0.0147711	NA
F42A6.5	0.00201386	0.00552218	0	0.00412396	0.00458637	0	0	0	0	0	0	NA
F42A6.6	0.62129	0.45939	0.442173	0.372504	0.420832	0.233403	0.520122	0.225814	0.112002	0.151549	0.746877	HIKESHI
WBGene00018329	0	0.00728921	0	0	0.00337261	0	0	0	0	0	0	NA
elks-1	1.37391	1.6077	1.46314	1.32374	1.50692	0.729766	1.03125	0.187633	0.479617	0.043136	0.912932	ERC1,ERC2
F42A9.3	0	0	0	0	0	0	0.0160522	0	0	0	0	NA
cyp-33E3	0	0	0	0	0	0	0	0	0	0	0	CYP2D6,CYP2J2,CYP2U1,CYP2R1,CYP2D7
cyp-33E2	0	0	0	0.0116004	0.00354598	0	0.0160522	0	0	0.0472605	0	CYP2J2,CYP2U1,CYP2C9,CYP2D6,CYP2R1,CYP2A13,CYP2A6,CYP2C18,CYP2E1,CYP2C8,CYP2C19,CYP2B6,CYP2F1,CYP2D7,CYP2A7,CYP2S1
F42A9.6	0.0121073	0.034742	0	0.0210737	0.0183976	0.0184123	0.0147724	0	0.0208807	0	0.0676007	NA
F42A9.7	0	0	0	0	0	0	0	0	0	0	0	NA
F42A9.8	0.0709723	0.0805379	0.104141	0.122214	0.0870052	0.089932	0.111134	0	0.172625	0	0.0938699	NA
F42A9.9	0	0	0	0	0	0	0	0	0	0	0	NA
npr-27	0	0	0	0	0.000667018	0	0	0	0	0	0	NA
F42C5.3	0	0	0	0	0	0	0	0	0	0	0	NA
F42C5.4	0	0.0021309	0	0	0	0	0	0	0	0	0	NA
F42C5.5	0	0	0	0	0	0	0	0	0	0	0	NA
F42C5.6	0	0	0	0.00519254	0	0	0	0	0	0	0	NA
F42C5.9	0.057877	0.0454666	0.0352239	0.0506293	0.027377	1.05528	0.441908	8.7065	1.17256	7.2337	0.241589	ACTR3C,ACTR3B,ACTL8
ifo-1	0	0	0	0	0.000629805	0.0119089	0	0	0	0.053036	0	ENSG00000231291
islo-1	0.350086	0.494068	0.386725	0.615649	0.520632	0.59856	0.535265	0.245448	0.400891	0.370611	0.500733	NA
moc-3	0.169271	0.109672	0.0537726	0.0890034	0.138003	0.0833021	0.152985	0	0.0200372	0	0.0966711	MOCS3
erp-44.3	0.0331976	0.0288275	0.0662308	0.0258543	0.02056	0.00845562	0	0	0	0	0	NA
F42G8.8	0	0.000307905	0	0	0.0108017	0	0	0	0	0	0	NA
irld-8	0.0135169	0.00404435	0	0	0.00161887	0	0	0	0	0	0	NA
F42G8.10	2.3263	2.15086	2.48263	2.25398	2.6133	2.30681	2.70758	0.958382	1.63433	0.435621	2.66107	NDUFB11
cla-1	0.0133487	0.0200105	0.00876197	0	0.0217841	0.00845562	0.0385075	0.435188	0	0.154717	0.2682	NA
F45E4.5	0	0	0	0	0	0.0113624	0	0	0.0281126	0.0380612	0	NA
F45E4.6	0.211149	0.108211	0.125214	0.0668814	0.11799	0	0.0411641	0	0	0	0.0124102	NA
nep-16	0.00358425	0.00118009	0	0	0.00124084	0	0	0	0	0	0	NA
cima-1	0.00667097	0.0136969	0	0.00195273	0.0390214	0.390803	0	0.647795	0.102355	0.0789073	0	NA
clec-78	0	0	0	0	0.00179887	0.161342	0.0146666	0.0968923	0	0	0	JAG1,NOTCH3,NOTCH2,NOTCH1,DLL4,JAG2,DLL1,NOTCH4
clec-79	0	0	0	0	0	0	0	0	0	0	0	NA
F47C12.6	0	0	0	0	0	0	0	0	0	0	0	NA
F47C12.7	0	0	0	0	0	0	0	0	0	0	0	NA
F47C12.8	0.00302926	0	0	0	0	0	0	0	0	0	0	NA
nprl-2	0.489398	0.413924	0.359726	0.419881	0.378412	0.138557	0.297417	0	0.0696182	0	0.0886352	NPRL2
oef-1	0.0905838	0.0242591	0.0792963	0.0193808	0.0157912	0	0.0767133	0	0.0105889	0	0	NA
F49E8.6	0.228335	0.10626	0.162982	0.136122	0.137822	0.150022	0.108374	0	0	0	0.0104927	NA
F49E8.7	0.0898496	0.0761535	0.0366074	0.0742561	0.106378	0.144586	0.129605	0	0.0372983	0	0.151361	NA
drd-50	0	0	0	0	0	0	0	0	0	0	0	NA
WBGene00018644	0	0	0	0	0	0	0	0	0	0	0	NA
F49F1.5	0.00387151	0	0	0	0	0	0	0	0	0	0	NA
mul-1	0	0	0	0	0	0	0	0	0	0	0	NA
F49F1.7	0.0648994	0.0250884	0.0263612	0.033098	0.0299537	0.0583734	0.17886	0	0.025835	0	0.0533693	NA
WBGene00018648	0.0196286	0.0196492	0.0174318	0.0115606	0.0138394	0.115038	0.334347	0.0345853	0.0976754	0	0.0748188	NA
F49F1.9	0	0	0	0	0	0	0	0	0	0	0	NA
F49F1.10	0	0	0	0	0	0	0	0	0	0	0	NA
F49F1.11	0	0	0	0	0	0	0	0	0	0	0	NA
F49F1.12	0	0	0	0	0.00168883	0	0	0	0	0	0	NA
tdpo-1	0.0938657	0.0879713	0.0889573	0.116063	0.123563	0.101293	0.2792	0.0381066	0.116064	0	0.11845	NA
F52C12.2	0.164308	0.133365	0.142958	0.167035	0.150806	0.14919	0.116888	0.0337314	0.0322107	0.0821664	0.21004	TSR3
tsen-54	0.0365005	0.0504805	0.0721534	0.0653598	0.0520852	0.0981375	0	0.0934276	0.0700145	0	0.0506801	NA
denn-4	0.303824	0.565776	0.317328	0.478343	0.465531	0.617141	0.617867	0.428637	0.547571	0.587994	0.668772	DENND4B,DENND4C,DENND4A
ddx-46	2.04619	1.8993	1.85241	1.78129	2.73796	1.50851	2.31709	0	1.27008	0	2.3354	NA
F53H1.3	0.183784	0.306787	0.287812	0.376382	0.313798	0.409212	0.335745	0.104842	0.33913	0.246214	0.396836	DENND6B,DENND6A
F53H1.4	7.82234	4.97596	6.3138	4.02407	5.30691	1.02169	1.22388	0	0.410491	0	0.999711	NA
F55F10.1	0.827913	0.955925	0.748468	0.803031	0.924378	1.15198	0.788507	0.154956	1.08526	0.0347871	1.00094	MDN1
F55G1.1	0.0200338	0.00182918	0	0.00303275	0.00734695	0	0	0	0	0	0	NA
rod-1	0.25601	0.145878	0.249621	0.146241	0.134154	0.0439516	0.0172782	0	0	0	0	KNTC1
slc-25A18.2	0	0	0	0	0	0	0	0	0	0	0	NA
F55G1.6	0	0	0	0.00255324	0.0014965	0	0	0	0.0218409	0	0	NA
F55G1.7	0	0	0	0	0.000870163	0	0	0	0	0	0	NA
pycr-4	0.293163	0.185351	0.309195	0.289014	0.226895	0.136274	0.158625	0	0.0985348	0	0.384446	NA
egas-4	0	0	0	0	0	0	0.0219585	0	0	0	0	LRRC17
F55G1.15	0	0	0	0.00330119	0.000909093	0	0	0	0	0	0	NA
F56A11.4	0.0244104	0	0	0	0	0	0	0	0	0	0	NA
F56A11.5	0.429744	0.399072	0.360651	0.435542	0.386595	0.35689	0.441234	0.14465	0.266056	0	0.615251	MARC1,MARC2
F56A11.6	0	0	0	0	0	0	0	0	0	0	0	RSRC2
F56B3.2	0.309362	0.321753	0.263843	0.239976	0.120311	0.0406927	0.0790211	0.136647	0.0565854	0.111533	0.106162	NA
WBGene00018929	0.00909634	0.00409204	0.0253749	0.00839556	0.00129306	0	0	0	0	0	0	NA
F56B3.6	0	0	0	0	0	0	0	0	0	0	0	REEP6,REEP5
ugt-52	0	0	0	0	0.00112539	0.239499	0	0.264464	0.271987	0.176001	0	NA
mrpl-2	0.164314	0.1697	0.190719	0.239631	0.275799	0.349733	0.366631	0	0.203222	0.13598	0.440372	MRPL2,RPL8
F56B3.9	0	0.00245693	0	0	0	0	0	0	0	0	0	NA
F56B3.11	0.574243	0.496428	0.653664	0.433844	0.638439	0.325959	0.400771	0.0599956	0.134981	0.0798707	0.298035	TIMM21
skr-18	0.287286	0.311673	0.161993	0.300415	0.385005	0.159342	0.240586	0.0167212	0.215083	0	0.236647	SKP1,ENSG00000272772
clec-68	0	0	0	0	0	0	0	0	0	0	0	NA
clec-67	0	0	0	0	0	0	0	0	0	0	0	NA
srz-19	0	0	0	0	0	0	0	0	0	0	0	NA
srz-20	0	0	0	0	0	0	0	0	0	0	0	NA
frpr-10	0.00618963	0.0183511	0.028183	0.0240172	0.016437	0.0070623	0	0	0	0	0.0614739	NA
F57H12.5	0.0216691	0.045895	0.0208032	0.044386	0.0166368	0.0269593	0.035026	0	0	0	0.176508	NA
F57H12.6	0.00256667	0	0	0	0	0	0	0	0	0	0	NA
F58E2.2	0	0.00123524	0	0	0	0	0	0	0	0	0	NA
F58E2.3	0	0	0	0	0.00181153	0	0	0	0	0	0	NA
F58E2.4	0	0	0	0	0	0.0360199	0	0.0223771	0.0245831	0	0	NA
F58E2.5	0	0	0	0	0	0	0.0368703	0	0	0	0.140202	NA
WBGene00019050	0	0	0	0	0	0	0	0	0	0	0	NA
srz-23	0	0	0	0	0	0	0	0	0	0	0	NA
F58F6.5	0	0	0	0	0	0	0	0	0	0	0	NA
F58F6.6	0	0	0	0	0	0	0	0	0.028654	0	0	NA
F58F9.1	0.00659915	0.00271583	0	0	0.0105683	0.0518147	0.226214	0	0.0750078	0.0595103	0.0653846	RRM2B,RRM2
F58F9.3	0	0	0	0	0	0	0	0	0	0	0	NA
F58F9.4	0	0	0	0	0	0	0	0	0	0	0	NA
F58F9.6	0	0	0	0	0	0	0	0	0	0	0	NA
acox-3	0	0	0	0	0.000989484	0.0874712	0.0142321	0	0.0125896	0	0	ACOX1,ACOX2
F58H7.1	0.00359283	0	0	0	0	0	0	0.0269718	0	0	0	NA
faah-3	0	0	0	0	0	0.0169204	0	0.204128	0.0256568	0.0964422	0	FAAH
lgc-30	0	0	0	0	0	0	0	0	0	0	0	HTR3B,HTR3A,HTR3C,HTR3E,HTR3D,ZACN
F58H7.5	0	0	0	0	0.000669127	0	0	0	0	0	0	NA
fbxc-8	0	0	0	0	0	0	0	0	0	0	0	NA
fbxc-3	0	0	0	0	0	0	0	0	0	0	0	NA
pck-3	0	0	0	0	0	0	0	0	0	0	0	PCK2,PCK1
nspb-6	0	0	0	0	0	0	0	0	0	0	0	NA
H04M03.3	0.000702375	0	0	0.00735984	0.0106041	0	0	0	0	0	0	NA
glf-1	0	0	0	0	0	0	0	0	0	0	0	NA
H04M03.11	0	0	0	0	0	0	0	0	0	0	0	NA
H04M03.12	0	0	0	0	0.00139331	0	0.0117982	0	0.0242361	0	0	NA
eif-1.A	1.34808	1.148	0.714086	0.668606	0.884465	0.542667	0.486895	0.350817	0.43184	0.142891	0.619834	EIF1AY,EIF1AX
ubxn-6	0.228962	0.215741	0.128752	0.128423	0.149537	0.185347	0.0425492	0.228326	0.0873387	0.46431	0.0603667	UBXN6
H06H21.8	0	0	0	0	0	0	0	0	0	0	0	NA
mpz-4	0	0	0	0.00321977	0	0	0	0	0	0	0	NA
tat-2	0	0	0	0	0.00133124	0	0	0	0	0	0	ATP8B2,ATP8B4,ATP8B1,ATP8A1,ATP8A2,ATP11B,ATP11A,ATP11C,ATP8B3
WBGene00019176	0	0	0	0	0	0	0	0	0	0	0	NA
kcc-2	0.0160903	0.104123	0.0227346	0.170247	0.211012	0.182992	0.286325	0.834193	0.140973	0.18606	0.370985	SLC12A4,SLC12A7,SLC12A5,SLC12A6
H20E11.1	0	0	0	0	0	0	0	0	0	0	0	NA
H20E11.2	0	0	0	0	0	0	0	0	0	0	0	NA
H20E11.3	0	0	0	0	0	0	0	0	0	0	0	NA
H23L24.1	0	0	0	0	0	0	0	0	0	0	0	NA
ipla-5	0	0	0	0	0.000869865	0	0	0	0	0	0	PLA2G6
ttll-11	0.0122153	0.00495041	0.00981963	0	0.01349	0.00638323	0.0133713	0	0	0	0.0334469	TTLL11,TTLL7,TTLL6,TTLL13P
H23L24.4	0	0	0	0	0	0	0	0	0	0	0	NA
H32C10.1	0.00200601	0.00334283	0	0.00309977	0.00458646	0.0225117	0.0301165	0	0	0	0	HDHD5
dhhc-13	0	0	0	0	0	0	0	0	0	0	0	ZDHHC13,ZDHHC17,ZDHHC12
H34C03.2	0.212648	0.21119	0.183716	0.272696	0.229108	0.258327	0.191158	0	0.235047	0	0.282115	USP4,USP15,USP11
H35B03.1	0	0	0	0	0	0	0	0.0504103	0	0	0	NA
H35B03.2	0.181619	0.222695	0.17694	0.299054	0.343492	0.0839178	0.226729	0	0.048364	0	0.144969	RPP30
pfkb-1.2	0.3463	0.368915	0.350323	0.454386	0.603996	0.152948	0.332587	0	0.0864749	0	0.228275	PFKFB3,PFKFB4,PFKFB2,PFKFB1
mcu-1	0.105433	0.0988245	0.0549987	0.121254	0.101168	0.00834258	0.0225351	0	0.0244532	0	0.0800788	MCU,MCUB
K02B2.6	0	0	0	0	0	0	0	0	0.013711	0	0	NA
pnp-1	0	0	0	0	0	0	0	0	0	0	0	NA
snai-1	0	0	0	0	0	0	0	0	0	0	0	SNAI2,SNAI1,SNAI3,MAZ
swt-1	0	0	0	0	0	0	0	0	0	0.058149	0	SLC50A1
K03H6.1	0	0	0	0	0.000869865	0	0	0	0	0	0	NA
txt-4	0.00662798	0.0116648	0.0240289	0.0148422	0.0141833	0.0670752	0.0211931	0.133542	0.0350966	0	0.0695475	NA
K03H6.4	0	0	0	0.00148828	0.00235437	0	0	0	0	0	0	NA
K03H6.5	0.00345173	0.00263664	0	0.0357297	0.000855221	0	0	0	0	0	0	NA
cyp-25A6	0	0	0	0.00305344	0.0145986	0.0190717	0.00495549	0	0	0	0.0368088	CYP3A4,CYP3A43,TBXAS1,CYP3A5,CYP3A7,CYP3A7-CYP3A51P
WBGene00019439	0.00356087	0.00213708	0.0101836	0.00667379	0.0178058	0	0.0048324	0	0	0	0	NA
WBGene00019441	0.026875	0.0270242	0.0386214	0.0242541	0.0294872	0.0232152	0.0124873	0.105298	0	0	0.103999	NA
ccm-2	0.0567933	0.0320715	0.0472269	0.0246907	0.0398249	0.0138303	0.0132529	0.105628	0	0.251565	0.0521727	NA
tbce-1	0.110505	0.156186	0.113166	0.187175	0.236071	0.214129	0.234355	0	0.225908	0	0.238561	TBCE
K07H8.2	0.271331	0.645025	0.168174	0.342101	0.3283	0.56889	0.682702	0.207606	0.357149	0.680121	0.682604	SLC41A1,SLC41A2,SLC41A3
K07H8.5	0.00920226	0	0	0	0	0	0	0	0	0	0	NA
K07H8.7	0	0	0	0	0	0	0	0	0	0	0	NA
K07H8.8	0	0	0	0	0	0	0	0.0768373	0	0	0	NA
K07H8.9	0.0135518	0.0521505	0.0185302	0.00925173	0.024551	0.016133	0.0685265	0	0	0	0	KHDRBS2,KHDRBS1,KHDRBS3
nucl-1	4.69235	2.48238	3.5753	1.96699	3.30154	1.0993	1.13531	0	0.314355	0	1.31509	NA
cpg-20	0.914555	5.29791	0.948577	8.71399	0.00524009	2.04655	0.0284434	0	1.03393	0.0366123	0	NA
ugt-19	0	0	0	0	0	0	0	0	0	0	0	UGT3A1,UGT3A2
ugt-20	0	0.0223153	0.0119952	0.0301793	0.000972065	0.102965	0	0	0.0934807	0	0	UGT3A1,UGT3A2
WBGene00019517	0	0	0	0	0	0	0	0	0	0	0	NA
WBGene00019529	0.00361372	0	0	0	0	0	0	0	0	0	0	NA
scrm-8	0	0	0	0	0	0	0	0	0	0	0	PLSCR4,PLSCR2,PLSCR3,PLSCR1,PLSCR5
scrm-5	0.00882886	0	0.00899138	0.00577467	0.00320563	0	0	0	0	0	0	PLSCR4,PLSCR2,PLSCR3,PLSCR1,PLSCR5
WBGene00019532	0	0	0	0	0	0	0	0	0	0	0	NA
K08D10.10	0.0377825	0.00204712	0.0194861	0.00154657	0	0	0	0	0	0	0	NA
K08D10.11	0	0	0	0	0	0	0	0	0	0	0	NA
tsen-34	0.0744223	0.0239704	0.0768422	0.0422495	0.0668548	0.00875456	0.048208	0.0912138	0.0227537	0	0.0204942	TSEN34
rpi-2	0.0268214	0.0219969	0.0213579	0.00542001	0.0114439	0.0226837	0.0846558	0.187779	0	0.240553	0.0361069	RP2
K08D12.3	5.25035	4.32661	5.49316	4.69965	5.29794	4.43705	5.57426	6.83956	3.41245	7.18523	5.53153	CNBP,ZCCHC13
K08D12.4	0.0605185	0.0306067	0.0496322	0.0224652	0.0363891	0.559009	1.06643	90.5588	0.268379	93.3081	0.0340101	NA
K08D12.6	0	0	0	0	0.0013842	0	0	0	0	0.0481559	0	NA
K08F11.1	0.0703059	0.0402554	0.0680034	0.0452543	0.0384354	0.0194497	0	0	0	0	0	NA
cif-1	0.977741	0.623661	0.66187	0.544718	0.689301	0.671217	0.396977	0.0669682	0.343336	0	0.592585	EIF3M
miro-1	0.614157	0.556671	0.459575	0.489632	0.574652	0.435442	0.334186	0.0223954	0.205905	0	0.34437	RHOT1,RHOT2
K09B3.1	0	0	0	0	0.000650616	0	0	0	0	0.058149	0	NA
glct-6	0	0	0	0	0.00135395	0	0.00613537	0	0	0	0	B3GAT1,B3GAT2,B3GAT3
oac-57	0	0	0	0	0	0	0	0	0	0	0	NA
oac-58	0	0	0	0	0	0	0	0	0	0	0	NA
K11H12.1	0.0810291	0.104531	0.0633828	0.109272	0.0615292	0.125189	0.0188776	0.0318815	0.126279	0	0.0368589	BOLA1
K11H12.3	0	0	0	0	0.00630549	0	0	0	0	0	0	NA
K11H12.4	0	0	0	0	0	0	0	0	0	0	0	NA
K11H12.5	0	0	0	0.00223508	0	0.336821	0.0783641	0.812734	0.323921	0.276721	0	NA
K11H12.6	0	0.00206021	0	0	0.00176528	0	0	0	0	0	0	NA
K11H12.7	0.0517843	0.0168913	0.035663	0.0231402	0.0841491	0.244171	0.134471	3.95298	0.031483	1.09198	0.0149427	NA
K11H12.8	0.573594	0.874877	0.623246	1.04023	0.691969	0.823304	1.05168	0.122464	0.648983	0.0872342	0.865543	GHITM
K11H12.9	0.0129413	0.00276355	0	0.0109765	0.00399054	0	0.0261671	0	0.0143362	0	0	MAPK14,MAPK13,MAPK11,MAPK12
trx-3	0	0	0	0	0.000716908	0	0	0	0	0.0623243	0	NXNL2,NXN,NXNL1
M01H9.2	0	0	0	0	0	0	0	0	0	0	0	NA
M01H9.3	0.0606209	0.219921	0.128538	0.0517345	0.151372	0.0153398	0.0480509	0.0347172	0	0	1.28172	NA
M01H9.4	0	0	0	0	0	0.0556786	0.0135388	0	0	0	0.28257	NA
M01H9.5	0.00975636	0.00403758	0.0105086	0.0037609	0.168901	0.0100844	0.150156	0	0	0.163912	12.4156	NA
fbxc-47	0.0139019	0.0139866	0.0224361	0.0452925	0.0451188	0.0316474	0.0666926	0	0	0	0.045719	NA
M02B7.2	0.116134	0.143128	0.16348	0.20234	0.178068	0.16892	0.231812	0	0.103911	0.0577714	0.136678	ERI3,TRPT1
algn-14	0.100623	0.167074	0.219497	0.161356	0.122724	0.169429	0.12629	0.100784	0.141948	0	0.11062	ALG14
bris-1	0.271706	0.230674	0.246394	0.244122	0.407614	0.0637288	0.311559	0.682944	0	0	0.853835	IQSEC3,IQSEC2,IQSEC1
M03D4.3	0	0	0	0	0	0	0	0	0	0	0	NA
M03D4.4	0	0.00212738	0.00712779	0	0.00192321	0	0.0152471	0	0	0	0	VEZF1
M4.1	0.213703	0.261782	0.218121	0.20156	0.29993	0.289356	0.281458	0.279078	0.143447	0.0478966	0.204487	SLMAP,TRAF3IP3,CCDC136
M04G7.1	0	0	0	0	0	0	0	0	0	0	0	NA
M04G7.2	0	0	0	0	0	0	0	0	0	0	0	PTPN5,PTPN7,PTPRR,PTPN6,PTPN11,PTPN18,PTPN12,PTPN22
M04G7.3	0.023055	0.0172953	0.0122085	0.0297539	0.0173856	0.00715625	0	0	0	0	0.0305186	NA
M57.1	0.390194	0.16204	0.376879	0.172283	0.131528	0.200386	0.228517	0.0472706	0.13354	0.114262	0.300757	NA
M57.2	0.300989	0.493556	0.35398	0.500813	0.301462	0.3011	0.388451	0.194453	0.395572	0.155449	0.313314	RABGGTA
M70.1	0	0	0	0	0	0	0	0	0	0	0	NA
M70.2	0	0	0	0	0	0	0	0	0	0	0	NA
M70.3	0	0.000307905	0	0	0	0	0	0	0	0	0	NA
M70.4	0.190753	0.269537	0.0842064	0.205481	0.180614	0.325866	0.306641	0.21041	0.472589	0.469578	0.274551	POMGNT1,FAM3A,FAM3B,FAM3C,FAM3D
M70.5	0.463643	0.432363	0.542735	0.514977	0.610827	0.648523	0.789335	0.331185	0.381786	0.199048	0.638456	NA
M116.1	0	0	0	0	0	0	0	0	0	0	0	NA
WBGene00019789	0.0553823	0.0386153	0.0582107	0.0446591	0.0609423	0.137043	0.00994137	0	0.132548	0	0.113452	NA
sdz-25	0	0.00229912	0	0	0.000736233	0	0	0	0	0	0	NA
M116.5	0	0	0	0	0.00377717	0.0117829	0	0	0	0	0	SYNE2,SYNE1,CLMN,DSP,PPL,MACF1,DST,EVPL,PLEC,EVPLL,EPPK1,GAS2L1,GAS2L2
aass-1	0	0	0	0	0	0	0.00613537	0	0	0	0	NA
cogc-8	1.14226	0.987218	1.16088	0.972844	1.13125	0.831682	0.744267	0	0.392807	0	0.80935	COG8,ENSG00000260371
gtf-2H1	0.779548	0.86178	0.711924	0.961322	0.792371	0.761324	0.45682	0.316836	0.449585	0.170013	0.458761	NA
ints-13	0.328715	0.418098	0.428994	0.328348	0.272451	0.308396	0.208735	0.0603724	0.14952	0	0.201154	NA
fnta-1	0.648113	0.557485	0.517372	0.660885	0.670447	0.717411	0.682089	0.104075	0.289057	0.179891	0.772872	FNTA,ENSG00000254673
R02D3.7	0.192995	0.356461	0.218297	0.348859	0.403517	0.237222	0.237224	0.0825428	0.126602	0	0.377093	NA
R02D3.8	0.0609945	0.0375423	0.11639	0.0678513	0.0785408	0.0246291	0.0356787	0	0.0141454	0	0	ERI3,TRPT1
arrd-26	0	0	0	0	0	0	0	0	0	0	0	NA
R05C11.2	0.00243388	0	0	0	0	0	0	0	0	0	0	NA
mca-2	0	0.00341049	0	0.0209842	0.00405375	0.421451	0.0673621	2.38343	1.28941	4.2198	0.028578	ATP2B3,ATP2B4,ATP2B1,ATP2B2
R05G6.1	0	0	0	0.00519828	0	0	0	0	0	0	0	NA
R05G6.4	0.675191	0.594778	0.456466	0.557192	0.781324	0.36076	0.897054	0.0448886	0.220618	0.02515	0.68651	NOSIP
R05G6.5	0.150196	0.192837	0.239518	0.300687	0.154183	0.0720116	0.278537	0.0838814	0.0483009	0	0.510398	NME5,NME6
vdac-1	0.666988	0.840593	1.0626	1.14698	0.607841	1.21974	1.2003	2.55864	1.13459	2.22821	1.06846	VDAC3,VDAC2,VDAC1
R05G6.9	0	0.00894913	0	0.0140582	0.00497343	0	0.0504655	0	0	0	0	ITGBL1,DLK2,DLK1
R05G6.10	0.273371	0.883352	0.485637	2.57507	0.139937	2.13696	1.17408	6.55624	5.39866	5.90532	0.864934	RASGEF1B,RASGEF1C,RASGEF1A
R07C12.1	0	0	0	0	0	0	0	0	0	0	0	NA
WBGene00019932	0	0	0	0	0	0	0	0	0	0	0	NA
R07C12.3	0.0139053	0.00272588	0	0.0030308	0	0	0	0	0	0	0	NA
WBGene00019934	0	0	0	0	0	0	0	0	0	0	0	NA
R08C7.1	0.0993555	0.0496027	0.0228773	0.0468233	0.00888474	0	0.013672	0	0	0	0.0137083	NA
chat-1	4.59608	2.23692	2.74925	2.28144	1.82405	1.21145	1.21126	1.48534	1.25056	1.53182	1.42463	TMEM30A,TMEM30B
htz-1	77.7314	57.679	68.5829	66.4502	47.2837	15.7446	25.9663	0.0148977	5.43218	0	38.4233	H2AFV,H2AFZ
R08C7.4	0.000702375	0	0	0	0	0	0	0	0	0	0	NA
R08C7.5	0	0	0	0	0	0	0	0	0	0	0	NA
clec-175	0	0	0	0	0	0	0	0	0	0	0	NA
R08C7.8	0.00430332	0	0	0.0025707	0	0	0	0	0	0	0	NA
fbxb-74	5.71876	0.670537	2.10151	0.573891	0.0452074	0.0496927	0	0	0	0	0.0224385	NA
wapl-1	3.88958	1.34963	2.16948	1.15861	1.51976	0.65273	0.612135	0	0.318091	0	0.845238	WAPL
R08C7.11	0	0	0	0	0	0	0	0	0	0	0	NA
R08C7.12	1.57134	0.697977	0.880631	0.774773	0.33233	0.249693	0.137846	0.0783895	0.104798	0.748364	0.420342	NA
fbxb-75	6.07032	0.843796	3.22582	0.740008	0.615668	0.0557643	0.0127659	0	0.0707999	0.0568485	0.10625	NA
R11E3.1	0.00747475	0.00269312	0.0101836	0.00689413	0.0011116	0	0	0	0	0	0	FER,FES
R11E3.2	0.0606168	0.0413034	0.0521807	0.0350657	0.089095	0.101934	0.0400972	0	0	0	0.0243505	SLC23A2,SLC23A1,SLC23A3
set-15	0.392459	1.43414	0.564029	1.70311	1.01015	2.30137	1.83835	1.64682	3.66084	3.51762	1.03941	NA
R13A1.1	0	0	0	0	0	0	0	0	0	0	0	NA
R13A1.3	0	0	0	0	0	0	0	0	0	0	0	NA
R13A1.5	0	0	0	0.00271476	0	0	0	0	0	0	0	NA
glb-23	0	0.0100084	0	0	0.00112439	0.00990516	0	0	0	0	0	NA
best-16	0	0	0	0	0	0	0	0	0	0	0	BEST2,BEST3,BEST4,BEST1
R13H7.2	0	0	0	0	0.000945998	0	0	0	0	0	0.0366776	NA
rmd-6	0	0	0	0	0	0	0	0	0	0	0	RMDN2,RMDN3
R13H9.5	0.00255538	0	0.0073456	0	0.00138798	0	0	0	0	0	0	NA
R13H9.6	0	0	0	0	0	0	0	0	0	0	0	NA
R105.1	0	0	0	0	0	0	0	0	0	0	0	NA
T01B11.1	0	0	0	0.00187445	0.00108501	0.0194764	0	0	0	0	0	NA
eppl-1	0	0	0	0	0	0	0	0	0	0	0	NA
ant-1.4	0.0024221	0	0	0	0.0010864	0	0	0	0	0	0	SLC25A6,SLC25A5,SLC25A31,SLC25A4
fnip-2	0.527582	0.74293	0.565945	0.652926	0.627346	0.703118	0.892118	0.884686	0.599002	0.572899	0.760146	NA
T05A12.3	0.715202	1.03663	0.613181	1.00549	1.16165	1.17595	1.21121	1.26396	1.12294	1.01286	1.54992	NA
T05A12.4	0.6616	1.02114	0.834542	1.05645	1.24809	1.23386	1.66464	0.818686	1.47817	0.677221	1.59978	SHPRH
mel-46	0.449947	0.515537	0.450484	0.459195	0.72554	0.364509	0.643822	0.0570062	0.253439	0.182684	0.676327	DDX20
T06A10.2	0.0260063	0.0480528	0.0117807	0.0274622	0.0507601	0.00845562	0	0	0	0	0.0216363	NA
gtsf-1	0.838458	1.06977	0.828877	0.971096	1.26223	0.778852	0.687767	0.238274	0.505145	0.282566	0.989004	NA
lsy-13	1.22818	0.64372	1.12942	0.602504	0.826742	0.681222	1.72362	0	0.456999	0.0345842	1.27591	ING4,ING1,ING2
srt-73	0	0	0	0	0	0	0	0	0	0	0	NA
T06C10.3	0	0	0	0	0.0014506	0	0	0	0	0	0	FER,FES
WBGene00020295	0.0603603	0.088157	0.104492	0.128217	0.0935538	0.0553302	0.0673494	0	0.10527	0	0.0775304	PQBP1
rrp-8	0.329269	0.221236	0.270627	0.144909	0.240936	0.0901266	0.0627382	0	0.109802	0	0.200194	NA
nog-1	4.85504	3.67391	4.32345	3.18197	4.77659	2.81737	2.85234	0.855804	2.01075	0.399053	2.94338	GTPBP4
T07A9.10	2.16064	2.37505	2.00768	2.58906	2.82021	2.42131	2.27949	1.71658	1.79046	1.55684	2.68819	NA
T07A9.12	0.636854	1.09172	0.500187	0.846861	1.09942	1.27188	1.18547	0.898867	0.677311	0.653872	1.31937	TMEM203
ssna-1	0.3848	0.355889	0.473851	0.315755	0.397476	0.0607065	0.568261	0	0.0879748	0.146586	0.310174	NA
T08B6.1	0	0	0	0	0	0	0	0	0.028654	0	0	NA
WBGene00020352	0.00213231	0	0	0	0	0	0	0	0	0	0	NA
T08B6.4	0	0	0	0	0	0	0	0	0	0	0	NA
sgnh-1	0	0	0	0	0	0	0	0	0	0	0	NA
T08B6.9	0	0	0	0	0	0	0	0	0	0	0	NA
T09A12.1	0	0	0	0	0	0	0	0	0	0	0	NA
gpx-6	0	0	0	0	0.000495321	0.00605144	0	0	0	0	0	GPX4,GPX7,GPX8
serp-1.2	1.15283	1.12817	1.23593	1.42639	1.67131	1.59138	1.79148	1.11054	1.02218	0.700886	1.98421	NA
T11F8.1	0	0.00160531	0	0	0	0	0	0	0	0	0	NA
WBGene00020434	0.00337416	0.002428	0.0204181	0	0	0	0	0	0	0	0	NA
T11F8.4	0	0	0	0	0	0	0	0	0	0	0	NA
T12B3.1	0.00644951	0.00512086	0	0.00279136	0.00138156	0.0216075	0	0	0	0	0	PTPDC1
T12B3.2	0.0126181	0.0360374	0.0131567	0.0416318	0.0342064	0	0.0117839	0	0.0088542	0	0.080413	NA
T12B3.3	0.819073	0.957595	0.785088	1.05536	0.803024	0.733205	0.621445	0.168465	0.483411	0.206025	0.630774	GDE1
mob-3	2.27851	2.92253	2.64193	3.01411	3.47267	3.57837	4.62103	4.72476	3.387	4.19489	5.45373	NA
ari-2	0.219547	0.241193	0.228535	0.327545	0.370433	0.423908	0.750015	0.761884	0.36036	0.599493	0.435854	NA
cec-6	0.218102	0.141267	0.148636	0.143788	0.168566	0.184539	0.100116	0	0.0382347	0	0.166043	NA
tebp-2	0.313744	0.206022	0.232818	0.195041	0.184139	0.103902	0.226473	0.0785127	0.0506783	0	0.188233	NA
T12E12.6	0.000702375	0	0	0	0	0	0	0	0	0	0	TRHDE,ANPEP,LVRN
T13A10.1	0	0	0	0	0	0	0	0	0	0	0	NA
T13A10.2	0	0	0	0	0	0	0	0	0	0	0	NA
T14A8.2	0	0	0	0	0	0	0	0	0	0	0	NA
clec-178	0	0	0	0	0	0	0.0141493	0	0	0	0	ACAN
pqbp-1.1	0.846265	0.821704	0.984018	0.769519	0.864204	0.788668	0.837776	0.487702	0.784951	0.207287	0.840464	PQBP1
T21D12.7	0	0	0	0	0	0	0	0	0	0	0	TFPI
sma-10	0	0	0.013635	0	0.000624694	0	0	0	0	0	0	LRIG3,LRIG1,LRIG2
T21D12.11	0	0	0	0	0	0	0	0	0	0	0	NA
T21D12.12	0	0.00330214	0	0	0	0	0	0	0	0	0	TFPI,TFPI2
T22B11.1	0.0221258	0.00229708	0.0195776	0.00343889	0.00324465	0	0	0	0	0	0	NA
kin-36	0.0140855	0	0	0	0.00199358	0	0	0	0	0	0	NA
ogdh-1	0.465563	0.472109	0.312372	0.305743	0.318322	0.336868	0.180378	0.0209367	0.139045	0.116442	0.379228	OGDH,OGDHL,DHTKD1
T22D1.1	0	0	0	0	0	0	0	0	0	0	0	NA
T22D1.3	0.196337	0.150683	0.113586	0.199951	0.141327	0.0708588	0.118358	0	0	0	0.0428669	IMPDH1,IMPDH2
ribo-1	6.9542	4.52661	6.55063	3.89606	4.24242	2.21147	2.5638	0.109439	1.41304	0.108527	1.76607	RPN1
T22D1.5	0.00655457	0.0018923	0.0189369	0	0	0	0	0	0	0	0	NA
T22D1.8	0.00734243	0.0022161	0.0185394	0	0.00644754	0	0	0	0	0	0.0124027	NA
ruvb-2	0.885919	0.577422	0.620653	0.595955	0.852849	0.143576	0.232393	0	0.0906936	0	0.271355	RUVBL2,RUVBL1
cest-6	0	0	0	0	0	0	0	0	0	0	0	NA
npr-12	0	0	0	0	0.0011792	0	0	0	0	0	0	NPY4R,ENSG00000264717,PROKR2,NPY1R,NPY5R,PROKR1,NPY2R
T23E1.1	0.00725443	0	0	0.00541598	0	0	0	0	0	0	0.0250928	NA
WBGene00020729	0.229771	0.122694	0.158188	0.176088	0.0728489	0.0875994	0.0173711	0.0310835	0.176659	0	0.0766982	NA
T23E1.3	0.241935	0.228171	0.199047	0.19631	0.08472	0.160238	0.148685	0.0859808	0.194162	0	0.0344941	NA
T26A8.1	0.744401	0.942628	0.899121	0.793314	0.794758	0.780286	0.798586	0.581007	0.860414	0.8685	0.787928	NA
tmem-231	0.000901848	0	0	0	0.0109013	0.0471108	0.167377	0	0.00971764	0	0.15783	TMEM231,ENSG00000260092
T26A8.3	0.00651092	0	0.0110879	0.00296857	0.00218276	0	0.0295902	0	0	0	0	NA
T26A8.4	2.2008	2.68475	2.16809	4.07063	1.89603	4.16257	3.19164	2.7286	3.90899	2.86211	3.03588	ZC3H4,ZC3H8,ZC3H6
T26C12.1	0.896936	0.563973	0.652048	0.45689	0.452746	0.175004	0.263997	0.032296	0.0695383	0	0.36352	ILVBL,HACL1
T26C12.2	0.0187544	0.00388012	0	0.00768175	0.0185646	0	0	0	0	0	0	NA
T26C12.3	2.66766	2.76665	0.0451114	2.03626	3.59876	1.75196	7.43645	0	1.01782	0	1.51818	NA
T28H11.7	0	0	0	0	0.0104288	0	0	0	0	0	0	NA
T28H11.8	0	0.0122729	0	0	0	0	0	0	0	0	0	NA
W02C12.2	0	0	0	0.00885926	0	0.00719254	0	0	0	0.0891909	0	NA
hlh-30	0.926927	0.889505	1.24707	0.922049	0.430758	1.22697	1.15575	2.24329	1.40491	4.96797	1.37853	TFE3,TFEC,TFEB,MITF
WBGene00020971	0	0	0	0	0	0	0	0	0	0	0	NA
trpl-2	0	0	0	0	0	0	0	0	0	0	0	NA
W03B1.3	0	0	0	0	0.000914329	0	0	0	0	0	0	NA
W03B1.5	0	0	0	0	0	0	0	0	0	0	0	NA
oac-51	0	0	0	0	0	0	0	0	0	0	0	NA
oac-52	0.0270756	0.026586	0.0133789	0.020122	0.0198843	0.0140167	0	0	0	0	0	NA
W03B1.9	0	0	0	0	0	0	0	0	0	0	0	NA
fbxb-55	0	0	0	0	0.00073602	0	0	0	0	0	0	NA
WBGene00020981	0	0	0	0	0	0	0	0	0	0	0	NA
ilys-6	0	0	0	0	0	0	0	0	0	0	0	NA
W03D2.9	0	0	0	0	0	0	0	0	0	0	0	NA
WBGene00020992	0.0076383	0.00163432	0	0	0.0043544	0	0	0	0	0	0	NA
mtrf-1L	0.047208	0.0758492	0.0459897	0.0890392	0.0692514	0.0639754	0.0668623	0	0.047262	0	0.0740627	NA
W03F8.4	0.576373	0.568766	0.505637	0.529864	0.662475	0.615789	0.694178	0.463987	0.391984	0.65354	0.346415	TPRKB
W03F8.6	0.0277859	0.00620259	0.0444963	0.0136395	0.0017087	0	0	0	0	0	0	NA
gpa-18	0	0.00124991	0	0	0	0	0	0	0	0	0	NA
W03G1.2	0.00753892	0	0	0	0	0	0	0	0	0	0	NA
W03G1.5	0.00835417	0.0235389	0.00668106	0.022851	0.00678646	0	0	0.0365762	0	0	0.0138002	CATSPER3,CATSPER2,CATSPER1,CATSPER4
pig-1	2.01547	1.15321	1.47579	0.82883	0.879897	0.0603871	0.0815097	0	0.0381967	0	0.0630451	MELK
W03G1.8	0.00520902	0.0142067	0.00668106	0	0.00277955	0	0	0	0	0	0	NA
srz-32	0	0	0	0	0	0	0	0	0	0	0	NA
zip-11	0.160708	0.0329549	0.202707	0.016178	0.115411	0	0	0	0	0	0	NA
W08E12.2	0	0	0	0	0	0	0	0	0	0	0	NA
W08E12.3	0	0	0	0	0	0	0	0	0	0	0	NA
W08E12.4	0	0	0	0	0	0	0	0	0	0	0	NA
W08E12.5	0	0	0	0	0	0	0	0	0	0	0	NA
W08E12.6	0.00413352	0	0	0	0	0	0	0	0	0	0	NA
W08E12.7	0.360789	0.238091	0.253636	0.248588	0.264929	0.0800113	0.0903414	0	0	0	0.0283391	PA2G4,ENSG00000257411
W08E12.8	0.0575628	0.039433	0.0260257	0.00640684	0.00732285	0	0	0.185559	0	0.272421	0	NA
W08E12.9	0.00740404	0.0018195	0	0.00854409	0.00153382	0	0	0	0	0	0	NA
W09G12.6	0	0.00152234	0	0.00414213	0.000822807	0	0	0	0	0	0	NA
W09G12.7	0	0.00308846	0	0	0.00102461	0	0	0	0	0	0	FAM133A,CYLC1,FAM133B
W09G12.8	0	0	0	0	0	0	0	0	0	0	0	NA
W09G12.9	0.00280611	0	0	0.0021125	0.000512098	0	0	0.0542111	0	0.121045	0	NA
WBGene00021151	0	0	0	0	0	0	0	0	0	0	0	NA
mgl-3	0.00486842	0.0173087	0	0	0.119583	0	0.0937702	0	0	0	0.187241	GRM6,GRM8,GRM7,GRM4,TAS1R3,TAS1R1,TAS1R2
Y4C6A.3	0	0	0	0.00390303	0.00201167	0	0	0	0	0	0	NA
Y4C6A.4	0.0121464	0.0141885	0	0.0163216	0.00628066	0.00723591	0.00745698	0	0	0	0.0179704	NA
Y4C6B.1	1.25969	1.0655	1.0552	0.889001	0.951885	0.353231	0.337816	0	0.270647	0	0.631565	NA
Y4C6B.2	0	0	0	0	0	0	0	0	0	0	0	NA
Y4C6B.3	0	0	0	0	0	0	0	0	0	0	0	NA
Y4C6B.4	0	0	0	0	0	0	0	0	0	0	0	NA
slc-46A	0.0651428	0.23796	0.0737931	0.260277	0.142872	0.623377	0.299871	0.303211	0.573296	0.411753	0.205007	NA
gba-4	0	0	0	0.00400277	0.0018164	0	0	0	0	0	0	GBA
Y4C6B.7	0.00627428	0.00314883	0	0.0212868	0.0170784	0	0	0	0	0	0.0478243	NA
txt-3	0	0	0	0	0	0	0	0.103001	0	0.0524885	0	NA
Y9C9A.5	0	0	0	0	0	0	0	0	0	0	0	NA
Y9C9A.8	0	0	0	0	0	0	0	0	0	0	0	NA
fbxa-86	0	0	0	0	0	0	0	0	0	0	0	NA
Y9C9A.13	0	0	0	0	0	0	0	0	0	0	0	NA
WBGene00021181	0	0	0	0	0	0	0	0	0	0	0	NA
WBGene00021182	0	0	0	0	0	0	0	0	0	0	0	NA
Y9C9A.16	0	0	0	0	0	0	0	0	0	0	0	SQOR,ENSG00000260170
WBGene00021184	0	0	0	0	0	0	0	0	0	0	0	NA
Y17G9A.2	0	0	0	0	0	0	0	0	0	0	0	NA
Y17G9A.3	0	0	0	0	0	0	0	0	0	0	0	NA
Y17G9A.4	0	0	0	0	0	0	0	0	0	0	0	NA
npp-26	0.0431432	0.0362645	0.0381424	0.0260605	0.0662214	0	0.0297753	0	0	0	0.0444631	NA
Y17G9B.2	3.77904	1.86421	3.44416	4.0382	8.25438	1.23176	1.99735	0	0.325885	0	3.05562	NA
cyp-31A3	0.15583	0.061119	0.151972	0.0632595	0.0218754	0	0	0	0	0	0.0612325	CYP4V2,CYP3A43,CYP3A5,CYP3A4,CYP3A7,CYP4B1,CYP4A22,CYP4F11,CYP4F22,CYP4F2,CYP4Z1,CYP4F12,CYP4X1,CYP4F8,CYP4F3,CYP4A11
Y17G9B.4	0	0.00821224	0	0	0.0018502	0	0	0	0	0	0	RGPD5,RGPD3,RANBP2,RGPD8,RGPD6,RGPD2,RGPD1,RGPD4,PPIF,PPIA,PPIAL4G,PPIAL4D,PPIAL4A,PPIAL4C,ENSG00000270339,PPIAL4E,PPIAL4F
Y17G9B.5	0.52146	0.603205	0.528305	0.6641	0.717793	0.247201	0.440932	0.0223954	0.286973	0	0.515543	ECSIT
fbxb-77	0.5975	0.434572	0.498156	0.513248	0.529554	0.164909	0.26472	0	0.12243	0	1.40536	NA
Y17G9B.8	0.697946	0.807444	0.760469	0.890488	1.10302	0.729967	0.684981	0.605744	0.474906	0.531319	0.848156	SGF29,ENSG00000258130,ENSG00000258150
ell-1	1.73613	1.88377	1.51104	1.573	1.59509	1.66315	1.60125	0	1.21497	0.0988533	0.41648	ELL
set-21	0.331137	0.14161	0.135535	0.120953	0.199861	0	0.040657	0	0	0	0.0422071	NA
Y24D9A.6	0	0.0053416	0	0.00373252	0	0	0.02083	0	0	0	0	NA
Y24D9A.7	0	0	0	0	0.00466056	0.0195988	0.0144327	0	0	0	0.0159135	NA
tald-1	0.712237	0.564672	0.878687	0.68184	0.543487	0.627926	0.619702	0.206472	0.533995	0.18688	0.640066	TALDO1
Y24D9B.1	0	0	0	0	0.00383444	0	0	0.0659662	0	0.0481559	0	NA
Y37E11AL.1	0	0	0	0	0.00139737	0	0	0	0	0	0	NA
Y37E11AL.2	0.0252972	0.0274934	0.0277194	0.0146565	0.0209917	0	0	0	0	0	0	NA
Y37E11AL.3	1.70663	1.2727	1.55108	1.28751	1.44698	0.0300983	0.120367	0	0.0126181	0	0.14846	NA
WBGene00021360	0	0	0	0	0	0	0	0	0	0	0	NA
fmil-1	0	0.00198637	0	0	0.00757157	0.140356	0.018441	6.81024	0.0853172	0.362595	0.648504	NA
taf-6.2	0.420947	0.391393	0.540388	0.381719	0.448308	0.169268	0.259874	0.0380006	0.0622689	0	0.338998	TAF6L,TAF6
Y37E11AL.9	0	0	0	0	0	0	0	0	0	0	0	NA
smgl-2	0.809662	0.721904	0.701447	0.654895	0.644785	0.178946	0.536996	0	0.179775	0	0.35388	DHX34
Y37E11AM.2	0.595619	0.582257	0.603552	0.67249	0.638997	0.551705	0.638973	0.177042	0.382117	0.788513	0.499494	NA
Y37E11AM.3	0.254318	0.224553	0.194224	0.146138	0.16288	0.186779	0.097493	0.0712615	0.124877	0	0.074487	KDSR
best-20	0	0	0	0.00358038	0.000938623	0	0	0.030392	0	0	0	BEST2,BEST3,BEST4,BEST1
siah-1	0.505627	0.540892	0.45466	0.570334	0.579011	1.0741	0.48617	1.17163	1.47867	0.929642	0.684103	SIAH2,SIAH1,SIAH3
nape-2	0.602679	0.729441	0.552184	0.782814	0.471259	1.14118	0.210795	1.54284	2.1996	1.74252	0.369478	NAPEPLD
nape-1	0.0663946	0.0472527	0.0420798	0.0529342	0.0706243	0.0654334	0.0192056	0	0.0320815	0	0.031901	NAPEPLD
ugt-45	0.0647396	0.0458839	0.0935626	0.0593855	0.134289	0.170767	0.176956	0.0294422	0.155369	0.0606255	0.0627889	UGT3A2,UGT3A1,UGT2B10,UGT2A3,UGT2B28,UGT2B4,UGT1A6,UGT2B7,UGT2A1,UGT8,UGT2B15,UGT2B17,UGT2B11,UGT1A5,UGT1A9,UGT1A1,UGT1A8,UGT1A10,UGT1A3,UGT1A7,UGT1A4,UGT2A2
Y37E11AR.7	0	0	0	0	0	0	0	0	0	0	0	NA
Y37E11B.1	0.485201	0.497823	0.592844	0.545113	0.525236	0.877202	0.636618	0.762226	0.832788	0.256118	0.672416	MAZ
Y37E11B.2	0.55045	0.540956	0.401187	0.998588	0.528869	3.38148	2.16648	5.85478	3.20632	2.08285	1.00285	NA
blos-7	0.203044	0.140574	0.172089	0.202079	0.235027	0.133655	0.183147	0.188519	0.130838	0.0801513	0.261655	BORCS6
Y37E11B.5	0.164506	0.187677	0.105823	0.143471	0.186021	0.112515	0.126383	0	0.110125	0	0.0831189	DUS3L,ENSG00000267157
Y37E11B.6	1.06456	0.890582	0.823078	1.15828	0.997862	0.765675	0.64183	0.287385	0.477239	0.341067	0.822612	NA
Y37E11B.7	0.0326582	0.0164102	0	0.011364	0.0078016	0	0	0	0	0	0	NA
WBGene00021380	0	0	0	0	0	0	0	0	0	0	0	NA
Y37E11B.10	0	0	0	0	0	0	0	0	0	0	0	NA
Y38C1AA.1	0.294618	0.587118	0.223375	0.488827	0.66653	0.759459	0.84961	0.395481	0.733856	0.309003	1.33639	TMEM68
pnc-1	0.706471	0.267474	0.99908	0.370818	0.215495	0.0839891	0.0611262	0	0.0179001	0	0.381091	NA
cutl-24	1.24507	4.13303	2.14879	9.80201	7.15305	13.3206	4.9294	14.8405	15.1933	12.3908	0.709895	NA
Y38C1AA.6	0	0	0	0	0	0	0	0	0	0	0	NA
Y38C1AA.7	0	0	0.0120705	0.00185778	0.00432823	0	0	0	0	0	0	NA
Y38C1AA.9	0.211368	0.0913052	0.374642	0.12607	0.00215258	0	0	0.562231	0	0.697788	0	NA
prdx-6	0.167664	0.12565	0.149677	0.119088	0.182812	0.0548786	0.121195	0	0.00678876	0	0.0965506	PRDX6,PRDX1,PRDX2,PRDX3,PRDX4
Y38C1AA.12	0.316038	0.249506	0.264937	0.243656	0.315885	0.125577	0.286424	0	0.0187575	0	0.426578	NA
Y38C1AB.1	0	0	0	0	0	0	0	0	0	0	0	C1GALT1C1,C1GALT1C1L
trpl-3	0	0	0	0	0	0	0	0	0	0	0	NA
Y38C1AB.3	0	0	0	0	0	0	0	0	0	0	0	NA
frm-5.2	0	0	0.00712145	0.00272736	0.0049522	0	0.0144756	0	0.00837577	0	0	PTPN13,FRMPD2,PTPN20
Y38C1AB.5	0	0	0	0	0	0	0	0	0	0	0	C1GALT1C1,C1GALT1C1L
trpl-4	0	0	0	0	0	0	0	0	0	0	0	NA
Y38C1AB.7	0	0	0	0	0	0	0	0	0	0	0	NA
Y38C1BA.1	0.0374053	0.0676276	0.0479302	0.0648398	0.0757118	0.0378908	0.0520349	0	0.0508786	0	0.0571563	NA
nsy-4	0.0484161	0.024616	0.00864382	0.0183045	0.0170696	15.487	9.55064	15.4907	22.1908	12.2986	0.181597	NA
mksr-2	0.00360739	0.00245109	0	0	0.0081931	0.0470767	0.0708967	0.0950243	0	0	0.123148	B9D2
nhr-236	0	0.00251323	0	0	0	0.0330075	0	0	0.0521698	0.0650588	0	NA
WBGene00021418	0.0109287	0.0313906	0.019494	0.0481138	0.0475073	0.0168473	0.034969	0	0	0	0	NA
eri-5	0.0851674	0.0526367	0.0611913	0.0483053	0.0327674	0.0671215	0.175896	0	0.061583	0	0.0230674	NA
trap-3	7.80184	5.18972	8.92521	6.39327	5.25259	5.10223	5.88864	0.628105	3.25133	0.615621	4.6326	SSR3
Y38F2AR.3	0.125495	0.158223	0.127712	0.154806	0.181529	0.153298	0.255267	0.170136	0.120353	0	0.187181	TIMMDC1
tftc-1	1.03289	1.10257	0.942762	0.918141	1.18463	1.06416	1.19438	0.799537	1.01774	0.591695	1.01427	GTF3C1
ppgn-1	0.223267	0.404992	0.269136	0.307024	0.30576	0.336215	0.257721	0.118937	0.201831	0.0374208	0.354269	SPG7,AFG3L2,YME1L1
sec-61.B	5.33791	3.58764	7.82073	4.63237	4.50644	4.38596	7.00452	1.2425	2.92437	1.54992	4.43635	NA
Y38F2AR.10	0	0	0	0	0.000962123	0	0	0	0	0	0	NA
Y38F2AR.12	0.00588071	0	0	0	0.00252566	0	0	0	0	0	0	OPLAH
sqst-2	0	0	0	0	0	0	0	0	0	0	0	NA
daf-42	0.00675085	0.00702267	0	0.00233793	0	0	0	0.0389208	0	0	0	NA
Y40C5A.4	0.0795609	0.0850294	0.0608325	0.0945985	0.0598125	0.0345353	0.16878	0	0.13291	0	0.116856	NA
Y41D4A.1	0	0	0	0	0	0	0.0192056	0	0	0	0	NA
Y41D4A.3	1.51923	1.31555	2.13434	1.53906	1.10259	2.20314	1.77393	0.0635103	2.50664	0.167257	1.29754	NA
Y41D4A.4	0.902934	1.21815	1.07787	0.844237	1.21698	0.996288	1.31076	0.892746	1.03641	0.519062	1.19784	TM9SF3
ptpn-22	1.11087	0.936546	1.18379	0.764807	0.803764	0.746857	0.61688	0.34593	0.608416	0.103869	0.828437	NA
Y41D4A.6	0.368971	0.270304	0.236803	0.227878	0.27179	0.177425	0.171068	0.0275427	0.292982	0	0.20693	QRSL1
Y41D4A.7	0.00588994	0.0101434	0	0.0127192	0.00937282	0	0.0199337	0	0.0283627	0.0665181	0	NA
frpr-19	0.0271568	0.0866946	0.0433665	0.0990152	0.129765	0.107741	0.0975577	0.178627	0.159576	0.0347871	0.196648	NA
Y41D4B.1	0.00420589	0	0	0.00379277	0	0	0	0	0	0	0	NA
Y41D4B.4	0.186229	0.116499	0.174765	0.11072	0.127663	0.0615851	0.182873	0	0.01165	0	0.0818988	NA
Y41D4B.6	0	0	0	0	0.00056407	0.0454628	0	0	0	0	0	NA
Y41D4B.11	0.273413	0.191963	0.274494	0.231814	0.408412	0.367896	0.325188	0	0.203297	0.058149	0.523618	NA
set-23	0.127261	0.136759	0.146976	0.170358	0.150978	0.0573741	0.158371	0	0.0385957	0	0.0890992	SETMAR,SETDB2,SETDB1
Y41D4B.14	0.00605577	0.00187101	0.0374151	0	0.00352091	0	0.0128333	0	0	0	0	NA
Y41D4B.15	0	0	0	0	0.00129592	0	0	0	0	0	0	NA
hpo-6	0	0	0	0	0	0	0	0	0	0	0	NA
Y41D4B.17	0	0	0	0	0	0	0	0	0	0	0	NA
WBGene00021520	0	0	0	0	0	0	0	0	0	0	0	NA
WBGene00021521	0	0	0	0	0	0	0.0073333	0	0	0.0891909	0	NA
nhr-274	0.133724	0.230433	0.133444	0.205107	0.233981	0.308396	0.295996	0.242548	0.103671	0.552146	0.302391	NA
Y41D4B.24	0	0	0	0	0.00100874	0	0	0	0	0	0	NA
cpg-24	0.731136	0.0827688	0.589346	0.0364132	0.00137991	0.059578	0	0	0	0	0	NA
Y42H9AR.1	0.527289	0.533844	0.474625	0.455102	0.473747	0.422757	0.238615	0.0167212	0.323249	0.0333526	0.334705	GORASP2,GORASP1
Y42H9AR.2	0	0.012287	0	0.0135171	0.00460568	0.0928942	0	0.0288211	0.0304522	0.0380612	0	FAIM2,TMBIM1,GRINA
rabs-5	0.206981	0.209678	0.260499	0.304607	0.201279	0.0746196	0.184513	0	0.0669626	0	0.175756	RBSN
Y42H9AR.4	1.36124	1.47365	1.32959	1.54561	1.80312	0.607687	0.72366	0	0.180113	0	0.781014	NA
Y42H9AR.5	0	0	0	0.00304158	0	0	0	0	0.0213807	0	0	NA
Y42H9B.3	0.0258307	0.0269275	0.0888928	0.0197062	0.0486621	0.01015	0.0591532	0	0	0	0.0360175	NA
Y43B11AL.1	0.0310038	0.00472468	0.0196275	0.00317195	0.00614619	0.0326909	0.0160501	0	0	0	0.0439101	NA
Y43B11AR.1	0.00349051	0.00345741	0	0	0	0	0	0	0	0	0	NA
Y43B11AR.3	0.0458728	0.0500957	0.0930747	0.0420955	0.025009	0.014352	0.0717691	0	0.0468229	0	0.0841259	TRUB2,TRUB1
clec-73	0	0	0	0	0	0	0	0	0	0	0	NA
clec-174	0	0.00201668	0	0	0	0	0	0	0	0	0	NA
clec-70	0	0	0	0	0	0	0	0	0	0	0	NA
clec-71	0	0	0	0	0	0	0	0	0	0	0	NA
clec-72	0	0.00472903	0	0.00413666	0	0	0	0	0	0	0	NA
clec-74	0	0	0	0	0	0	0	0	0	0	0	NA
clec-75	0	0	0	0	0	0	0	0	0	0	0	NA
clec-76	0	0	0	0	0	0	0	0	0	0	0	NA
Y48A5A.1	0.0743193	0.0415263	0.040991	0.0786089	0.0640646	0.0297939	0.0620139	0	0.0602403	0	0.122061	SHQ1
WBGene00021792	0	0	0	0	0	0	0	0	0	0	0	NA
Y52D5A.2	0	0	0	0	0	0	0	0	0	0	0	TESK2,LIMK1,TESK1,LIMK2
atln-1	1.34842	1.96718	1.49144	1.78542	1.87671	2.4517	2.71512	1.60935	2.5933	1.08213	2.81148	ATL2,ATL3,ATL1,RNF112
vrp-1	0.105931	0.0142671	0.0295694	0.00937769	0.00191558	0	0	0	0	0	0	NA
samt-1	0.0288154	0.0160622	0	0.0120453	0.0118628	0	0	0	0	0	0	MFSD5
dml-1	0.00914891	0.00995773	0	0.00264523	0.00414708	0	0.0498199	0	0	0	0.0274715	NA
clec-85	0.00349051	0.00927147	0	0.0101857	0.0137482	0.0194038	0.0131188	0.0653646	0.0105889	0	0	NA
clec-82	0	0	0	0	0	0	0	0	0	0	0	NA
Y54G2A.10	0.012388	0.00766303	0.0193431	0.0110059	0.043254	0.0348446	0	0	0	0	0.0781545	NA
Y54G2A.11	0.00809391	0.0173846	0	0.0662943	0.0135541	1.90068	0.403284	3.15245	3.98261	5.14478	0.320148	NA
Y54G2A.12	0.0103285	0.0151549	0.0325995	0.0375819	0.0130492	0.0164081	0.0439341	0	0	0	0	CDC40
Y54G2A.13	0	0	0	0.00314752	0	0	0	0	0	0	0	NA
clec-83	0	0	0	0	0	0	0	0	0	0	0	NA
Y54G2A.15	0	0	0	0	0	0	0	0	0	0	0	NA
Y54G2A.16	0.00563327	0	0	0	0.00174691	0	0	0	0	0	0	NA
nprt-1	0.409271	0.649909	0.504968	0.60961	0.757095	0.574593	0.570767	0	0.363948	0	0.80128	NAPRT
Y54G2A.18	2.0343	2.65147	2.30932	2.50534	2.26112	2.43666	2.42861	0.239993	1.86911	0.177283	2.07681	BCAP31,BCAP29
Y54G2A.19	0.116934	0.0785874	0.112861	0.0874164	0.0916108	0.0530245	0.0336365	0	0	0	0.0123137	NA
WBGene00021885	0.0170827	0.00177318	0	0.00215414	0.00110148	0	0	0	0	0	0	NA
WBGene00021886	0.789216	0.468889	0.452762	0.3826	0.409346	0.201582	0.256241	0.0653646	0.184901	0	0.276085	NA
fbxc-45	0.00376302	0.0112724	0	0	0.0033043	0	0	0	0	0	0	NA
manf-1	4.24788	3.20329	4.22913	2.49152	3.91594	2.71971	3.03661	0.63672	2.31598	0.446422	2.28408	NA
WBGene00021889	0	0	0	0	0	0	0	0	0	0	0	NA
Y54G2A.26	0.276202	0.411394	0.433526	0.483385	0.368661	2.0049	1.08195	7.48847	3.04153	9.59746	1.75988	NA
Y54G2A.28	0.00871413	0.0119326	0.0288724	0.00911098	0.00399171	0.00845562	0	0	0.0556644	0	0	NA
ndnf-1	0.0319096	0.0580901	0.0123211	0.0298752	0.0130257	0	0.0117982	0	0	0	0.0110446	NDNF
Y54G2A.32	0	0	0	0.00416231	0.00104872	0	0	0	0	0	0	NA
clec-84	0	0	0	0	0	0	0	0	0	0	0	NA
ser-6	0	0	0	0.0049686	0.0020372	0	0	0	0	0	0	ADRB1,HTR6,ADRB2,ADRB3,HRH2
Y54G2A.36	0.291673	0.259504	0.272354	0.201651	0.264779	0	0.0155146	0	0.0165344	0	0.0676985	NA
mrps-25	0.300644	0.32443	0.436632	0.476783	0.399476	0.268789	0.294547	0	0.211678	0	0.34189	MRPS25
rbm-39	2.04533	2.6683	1.85395	2.40972	3.14714	3.16672	3.56048	1.50508	1.91131	0.866054	3.94802	NA
atg-3	0.526823	0.681953	0.781367	0.881597	0.728152	0.413895	0.788459	0.40873	0.34671	0.40323	0.624872	ATG3
Y55F3AM.5	0.0825992	0.101784	0.144298	0.162683	0.111703	0.193444	0.188519	0.0547209	0.0889165	0	0.0944453	NA
immp-2	0.133606	0.127504	0.148454	0.179778	0.147243	0.149539	0.126673	0	0.0916498	0.099684	0.175189	IMMP2L
Y55F3AM.9	0.349702	0.539176	0.397053	0.480593	0.500825	0.524384	0.6224	0.571986	0.681372	0.698015	0.497686	MINDY2,MINDY1
abhd-14	0	0	0.00782502	0	0.0112621	0	0.0237791	0.0223771	0	0	0	ABHD14B,ABHD14A,ABHD14A-ACY1
Y55F3AM.11	0.00600249	0	0.014033	0.00452879	0.00314603	0	0	0	0	0	0	NA
dcap-1	1.26044	1.1065	1.15522	1.12216	1.4919	0.821558	1.22129	0.138002	0.532091	0.118843	1.12796	DCP1B,DCP1A
Y55F3AM.13	0.939507	0.759212	0.600168	0.716049	0.833894	0.531889	0.542453	0	0.28738	0	0.402558	NA
znf-782	0.00356228	0.00703416	0	0	0.00108316	0	0	0	0	0	0	NA
cox-18	0.0434629	0.0612501	0.0638535	0.0728375	0.0516366	0.0109478	0.0645249	0.0233925	0.0138642	0	0.10628	NA
Y55F3AR.2	0.205817	0.168545	0.224454	0.133085	0.233759	0.0980408	0.367328	0.0342816	0.121641	0.0492897	0.249538	TXN2,TXNL1,TXN
cct-8	0.528252	0.358532	0.41382	0.257441	0.43482	0.386528	0.426013	0	0.159062	0	0.577235	CCT8,CCT8L2
mrpl-46	0.0866457	0.118269	0.0581613	0.0808712	0.114586	0.183991	0.221132	0	0.00561122	0	0.218207	MRPL46,ENSG00000173867
zipt-15	0.161432	0.235391	0.145954	0.261277	0.236036	0.162519	0.154525	0.0352093	0.0506727	0	0.343423	NA
Y55F3BR.1	0.25039	0.162641	0.197166	0.155408	0.140867	0.139766	0.215925	0.106325	0.197853	0.23145	0.150677	DDX1
Y55F3BR.2	0.00368995	0	0.0231169	0.00334704	0	0	0	0	0	0	0	TFPI,KCP
lgc-33	0.159362	0.234265	0.0965718	0.121893	0.000448368	0.106151	0.251363	0.0380006	1.14029	7.75661	0	NA
madf-1	0.0328389	0.0104415	0.118843	0.00836772	0.0173578	0	0	0.469541	0	1.10206	0	NA
Y55F3BR.6	0.00755323	0.00253548	0	0	0.00385143	0	0	0	0	0	0	HSPB6,HSPB1,CRYAB,HSPB8,CRYAA,HSPB3,HSPB2,HSPB2-C11orf52,ENSG00000276076
lem-4	0.708245	0.577841	0.675156	0.602529	0.570878	0.048643	0.0101066	0	0.0224111	0	0.00544486	ANKLE2
srt-23	0	0	0	0	0	0	0	0	0	0	0	NA
kvs-5	0	0	0.0199599	0	0	0	0	0	0	0	0	KCNS2,KCNF1,KCNS1,KCNS3,KCNV1,KCNG1,KCNB1,KCNV2,KCNB2
clec-164	0	0.00293044	0	0	0	0	0	0	0	0	0	NA
cutl-26	0.00194397	0.00422367	0.00716497	0.0130683	0.0101791	0.0616308	0.0292356	0.344765	0.167731	0.13488	0.0933004	NA
srt-24	0.00986012	0.00549259	0	0.00426816	0.000853783	0	0	0	0.0172233	0	0	NA
vha-19	1.38003	1.76713	1.26903	1.49305	1.46217	2.22268	1.85468	1.51603	1.45129	0.932937	1.88055	NA
Y55H10A.2	0	0	0	0	0	0	0	0	0	0	0	NA
thn-6	0	0	0	0	0	0	0	0	0	0	0	NA
nsph-4.2	0	0	0	0	0	0	0	0	0	0	0	NA
Y59E9AL.4	0	0	0	0	0	0	0	0	0	0	0	SLC23A2,SLC23A1,SLC23A3
WBGene00021995	0.00223687	0	0	0	0	0	0	0	0	0	0	NA
cylc-1	0	0	0	0.00218012	0	0	0	0	0	0	0	NA
Y59E9AR.1	0	0	0	0	0	0	0	0	0	0	0	NA
Y59E9AR.2	0	0	0	0	0	0	0	0	0	0	0	NA
thn-5	0	0	0	0	0	0	0	0	0	0	0	NA
tbx-42	0	0	0	0	0	0	0	0	0	0	0	TBX21,TBR1,EOMES,MGA
WBGene00022001	0	0	0	0	0	0	0	0	0	0	0	NA
Y59E9AR.7	0	0	0	0	0	0	0	0	0	0	0	NA
Y59E9AR.8	0	0	0	0	0	0	0	0	0	0	0	NA
npr-22	0	0	0	0	0.00212375	0	0	0	0	0	0	PRLHR,NPY2R,HCRTR2
Y59H11AM.1	0	0	0	0	0	0	0	0	0	0	0	NA
mpst-5	0	0	0	0	0	0	0	0	0	0	0	MPST,TST
mpst-6	0	0	0	0	0	0	0	0	0	0	0	MPST,TST
Y59H11AM.4	0	0	0	0	0	0	0	0	0	0	0	NA
catp-7	0.00491892	0.00668263	0	0.00740289	0	0	0	0	0.0268609	0	0	ATP13A3,ATP13A4,ATP13A5,ATP13A2
Y59H11AR.3	0	0.00383751	0.01439	0	0.000899754	0	0	0.0292218	0	0	0	NA
Y59H11AR.4	0	0	0	0.00341764	0	0	0	0	0	0	0	NA
dpm-1	0.509617	0.474345	0.429716	0.461654	0.51463	0.464904	0.620476	0.325854	0.305984	0.146514	0.454715	DPM1
mrpl-55	0.666279	0.977183	0.652422	1.0075	0.98215	0.807161	1.06085	0.591561	0.764128	0.749741	1.02318	MRPL55
Y66H1A.4	1.88462	1.03111	1.67224	0.905032	1.47569	0.705815	0.882773	0	0.239735	0	0.704182	GAR1
Y66H1A.5	0	0	0	0	0	0	0	0	0	0	0	NA
fln-1	0.16417	0.133964	0.0959563	0.174265	0.337956	0.483308	0.257003	0.128631	0.449939	0.279839	0.342617	FLNA,FLNC,FLNB
Y67D8A.2	1.22538	0.9937	1.10293	0.988623	1.07713	1.26841	0.89939	0.736831	1.17519	0.695831	0.854524	PHKB
dmd-9	0.022625	0	0.00902853	0	0.0020479	0	0	0	0	0	0	NA
Y67D8B.1	0	0	0	0.00308451	0.000841619	0	0	0	0	0	0	NA
Y67D8B.2	0	0	0	0	0.00223105	0	0	0	0	0	0	NA
nlp-81	0.234661	0.240929	0.285883	0.243764	0.395552	0.308872	0.302428	0	0.192309	0	0.255352	NA
Y67D8B.5	0	0.00111067	0	0	0	0	0	0	0	0	0	NA
Y67D8C.2	0	0	0	0	0	0	0	0	0	0	0	NA
ivph-3	0.431386	0.460017	0.278471	0.505668	0.546407	0.356287	0.202088	0.111408	0.167097	0.171056	0.293314	NA
eel-1	1.17913	1.37254	1.17696	1.25736	1.33296	1.97294	1.8399	1.28526	1.84189	1.84228	2.06402	HUWE1
Y67D8C.6	0.00349457	0.00177869	0	0.00339173	0.00140799	0	0.012002	0	0	0	0	NA
Y67D8C.7	0	0	0	0	0	0	0	0	0	0	0	NA
cpg-9	0.0122505	0.00895372	0.0245603	0.0024996	0.00292715	0	0	0	0	0	0	NA
Y67D8C.9	0.0167098	0.00431709	0	0.00688255	0.0200622	0.00723591	0.0137299	0	0	0	0.0109099	TRHDE,ANPEP,LVRN
Y69A2AR.1	1.32952	1.25451	1.119	1.24308	1.10506	0.724177	0.653419	0.230157	0.793264	0.299832	0.64505	NA
Y69A2AR.3	0.826675	1.06994	0.973793	1.29958	1.11462	1.03291	1.21723	0.767705	1.08603	0.356273	1.40708	NA
daao-1	0.0033097	0.00154008	0	0.00222872	0.00291498	0	0	0	0	0	0	DDO,DAO
vamp-7	0.145344	0.275547	0.111532	0.3001	0.242349	0.317424	0.318908	0.681077	0.429444	0.192508	0.281637	VAMP8,VAMP7
epg-9	0.747771	1.22462	1.09918	1.57079	1.39544	0.874474	1.18567	0.834621	0.956644	1.04314	1.53653	ATG101
WBGene00022079	0	0	0	0	0	0	0	0	0	0	0	NA
WBGene00022082	0	0	0	0	0	0	0	0	0	0	0	NA
Y69A2AR.12	0	0	0	0	0	0	0	0	0	0	0	NA
WBGene00022085	0	0	0	0	0	0	0	0	0	0	0	NA
sprr-3	0.00783733	0	0	0.00260418	0.00161887	0	0	0	0	0	0	NA
Y69A2AR.16	0.553479	0.651399	0.649123	0.626851	0.424312	0.488241	0.563019	0.690475	0.64639	0.467028	0.506467	XPO4
Y69A2AR.18	3.73639	3.45202	4.01198	3.71394	4.2151	3.97665	4.12718	1.03953	3.36922	0.829915	4.27746	ATP5C1
Y69A2AR.19	0.00460113	0.00223145	0	0	0.00427258	0	0	0	0	0	0	NA
ccdc-12	1.86972	1.59305	1.63524	1.66151	2.17743	0.637562	1.18871	0	0.508279	0	0.967042	NA
Y69A2AR.22	0	0.0013163	0	0	0	0	0.0073333	0	0	0	0	NA
Y69A2AR.23	0	0	0	0	0	0	0	0	0	0	0	NA
Y69A2AR.24	0	0	0	0	0	0	0	0	0	0	0	NA
Y69A2AR.25	0	0	0	0	0	0	0	0	0	0	0	NA
nhr-242	0	0	0	0	0	0	0	0	0	0	0	RARA
Y69A2AR.28	8.84816	5.15838	7.86352	5.0024	6.73781	0.745541	0.907491	0	0.202798	0	0.603894	NA
Y69A2AR.31	0.0123806	0.0125547	0.0478805	0.0167153	0.00444392	0	0	0.0403581	0.0228703	0	0.0124102	NA
Y69A2AR.32	0.235736	0.23996	0.104981	0.258364	0.322282	0.0811465	0.0321475	0	0	0	0.0395456	KHDRBS2,KHDRBS1,KHDRBS3
hrpu-2	1.60429	1.3514	1.79301	1.09647	1.9243	1.51075	2.2202	0.0285501	1.11258	0.0853652	2.40394	NA
Y73B6A.1	0	0	0	0	0	0	0	0	0	0	0	NA
WBGene00022229	0	0	0	0	0	0	0.0048324	0	0	0	0	NA
Y73B6A.3	0	0	0	0	0	0	0	0	0	0	0	NA
tyr-6	0	0	0	0	0	0.00999399	0	0.171389	0	0	0	NA
exos-2	0.198908	0.19247	0.164345	0.132619	0.28522	0.264497	0.219354	0.0774145	0.114254	0.02515	0.273884	EXOSC2
ipla-6	0.152945	0.326279	0.18024	0.318638	0.298277	0.292168	0.323362	0.433951	0.207074	0.596401	0.460171	PNPLA8
sqd-1	6.51208	5.17801	6.24006	4.58514	6.22259	3.69607	4.00883	0.169417	2.01505	0.147774	3.76962	TARDBP,ENSG00000277726
Y73B6BL.12	0.0280283	0.00918609	0	0.0030694	0.00548921	0	0	0	0.0088542	0	0	DNAJC10
Y73B6BL.14	0	0	0	0	0.000816459	0	0	0	0	0	0	NA
shl-1	0	0	0	0	0.00115089	0	0	0	0.0767059	0	0	KCND2,KCND3,KCND1
sfrp-1	0	0.0183523	0.0474131	0.00726471	0.373392	0.609583	2.96981	0.182975	0.126283	0.0521042	0.479502	SFRP1,SFRP5,SFRP2
Y73B6BL.22	0	0	0	0	0	0	0	0	0	0	0	NA
Y73B6BL.23	0.0128307	0.00469447	0.0108624	0.0166436	0.000851779	0	0	0	0	0	0	NA
acp-6	0	0	0	0	0	0	0	0	0	0	0	NA
acp-7	0	0	0	0	0	0	0	0	0	0	0	NA
lgc-10	0.00618597	0	0	0.00252988	0.000735381	0	0	0	0	0	0	HTR3B,HTR3A,HTR3C,HTR3E,HTR3D,ZACN
Y73B6BL.27	0.820651	0.986302	0.75965	1.23951	2.18805	2.10672	2.49614	9.2162	2.43133	4.10232	2.10411	NA
WBGene00022249	0	0	0	0	0	0	0	0	0	0	0	NA
Y73B6BL.29	0.0793829	0.101788	0.129127	0.0901613	0.102549	0.089832	0.111261	0.0445716	0.0634557	0.0354807	0.0589461	PUSL1
blos-2	0.161295	0.170392	0.180832	0.183232	0.220954	0.139666	0.14259	0	0.136133	0.0788199	0.351782	BLOC1S2
Y73B6BL.31	0.00703934	0.00627343	0	0.00601225	0.00139714	0	0	0	0	0	0	SLC35F3,SLC35F4
hrpf-2	1.82622	1.42532	1.55899	1.44921	1.99683	0.945832	1.23656	0.169594	0.824516	0.0366123	1.42163	HNRNPH1,HNRNPH2,HNRNPF,GRSF1,HNRNPH3
nlp-71	0	0	0	0	0	0	0	0	0	0	0	NA
tmed-13	0.0878227	0.0799655	0.0112956	0.0737636	0.515236	0.0454493	0.108149	0	0.0186012	0	0.168361	NA
Y73B6BL.37	0	0	0	0	0	0	0	0	0	0	0	PLB1
puf-11	0.00364074	0.00754068	0	0.0104866	0	0	0	0	0	0	0	PUM2,PUM1
cng-2	0	0	0	0	0	0	0	0	0	0	0	CNGA4,CNGA3,CNGA2,CNGA1
xpc-1	0.931321	0.764066	0.767278	0.60879	0.85181	0.607487	0.254827	0.0973861	0.387405	0.0388931	0.711736	XPC
Y76B12C.3	1.72561	1.69857	1.64556	1.79157	1.80034	1.22628	1.29997	0	0.640952	0.0416224	1.59659	SELENOF
Y76B12C.4	0.0106205	0.00256068	0.0110066	0.0108907	0.00253588	0	0	0	0.0513136	0	0	NA
Y76B12C.6	0.65806	0.508174	0.506178	0.430716	0.516018	0.52933	0.924095	0.138357	0.236715	0.256722	0.677592	STAMBP
cpsf-1	1.25935	1.1814	1.32165	1.18859	1.08857	0.847588	0.932628	0.0569624	0.462698	0.12005	0.912036	CPSF1
Y76B12C.8	0.0441514	0.0222623	0.0173743	0.00920643	0.0104171	0	0	0	0	0	0	NA
Y76B12C.9	0	0	0	0	0.000740095	0	0	0	0	0	0	NA
hxk-3	0.918516	1.30095	1.27162	1.5801	1.53399	1.8062	1.72901	0.827961	1.70124	0.981946	1.35738	NA
nadk-1	0.0901356	0.097802	0.105929	0.0913196	0.0899375	0.0436103	0.140704	0	0.0532025	0	0.0302448	NA
Y77E11A.3	0	0	0.00994969	0	0	0	0	0	0	0	0	NA
rpc-11	0.163596	0.283138	0.14938	0.204839	0.240072	0.33933	0.312314	0.0667483	0.184406	0.0595103	0.20413	POLR3K
Y77E11A.7	0.857054	0.931627	0.900619	0.867923	1.10828	0.781389	1.00927	0.314788	0.597638	0.264747	0.984038	NA
Y77E11A.8	0.0500237	0.021084	0.0539293	0.0126905	0	0	0	0	0	0	0	NA
clec-171	0.0233808	0.0147793	0.019738	0.0100437	0	0	0	0	0	0	0	NA
Y77E11A.12	0	0	0	0.0198809	0	0.0798298	0	0.175988	0.11447	0.163371	0	GRAMD4
Y77E11A.14	0	0	0	0	0.000830882	0	0	0.23789	0	0.161379	0	NA
nhr-277	0.00339003	0	0	0	0	0	0	0	0	0	0	NA
Y94H6A.2	0.0119571	0	0	0.00862979	0	0.00983026	0	0	0	0	0	NA
Y94H6A.3	3.24811	2.58817	2.76511	2.75772	3.30765	1.01769	1.42646	0.0916424	0.746279	0.0403483	1.23197	NA
gpx-4	0.0389972	0.0329765	0.0162037	0.0439801	0.0311217	0.037077	0.0205876	0	0.0216293	0	0.038789	GPX5,GPX6,GPX3,GPX1,GPX2
Y94H6A.5	0.944889	1.04444	0.734211	0.953919	1.31843	0.915039	1.50459	0.251721	0.557885	0.293854	1.00371	DDX54
Y94H6A.7	0.040956	0.0352972	0.0210687	0.0340888	0.0422671	0	0.0421141	0	0.0298814	0.113762	0.0575477	ACP1
Y94H6A.8	0.75134	0.819455	0.873166	0.974983	0.772282	0.742884	0.7783	0.37194	0.499775	0.195393	0.911334	NDUFA12
ubxn-2	1.1425	1.18289	1.44195	1.30871	1.50185	0.876244	1.39319	0.316485	0.866861	0.0783053	1.73212	NSFL1C,UBXN2B,UBXN2A
Y94H6A.10	0.00715569	0	0.0296203	0.00560686	0.00329013	0.0077615	0.0232734	0	0	0.0380612	0	NA
nhr-41	0	0.0192657	0.0117605	0.00771737	0.00208383	0.129447	0.0421494	0.442932	0	0.651332	0	NR2C2,NR2C1
plst-1	0.426348	0.333946	0.251226	0.252141	0.184051	0.287917	0.145677	0.0223771	0.152115	0	0.120257	LCP1,PLS3,PLS1
Y104H12D.2	0.488069	0.496231	0.515553	0.467589	0.545818	0.244683	0.241384	0	0.146893	0	0.291685	NA
spl-3	0.406283	0.485587	0.280345	0.339172	0.382403	0.287335	0.504044	0.0865345	0.406677	0	0.397659	NA
Y104H12D.4	0.198432	0.259891	0.144751	0.227362	0.303993	0.261016	0.198866	0	0.129874	0	0.218818	NA
madf-9	0	0	0	0	0	0	0	0	0	0.145459	0	NA
ZC416.2	0	0.010771	0.00815139	0.0114299	0.0117398	0.0407936	0.0126087	0.224749	0	0	0	NA
ltah-1.2	0	0	0	0	0.00582656	0	0	0	0	0	0	NA
ZC477.2	0	0	0	0	0	0	0	0	0	0	0	NA
ZC477.3	0.808279	0.748884	0.595464	0.713396	0.580568	0.750253	0.718184	0.635125	0.636811	0.332732	0.787732	CCDC51
ZC477.4	0	0	0	0	0	0	0	0	0	0	0	NA
rde-8	0.580705	0.500889	0.475337	0.563609	0.488787	0.373559	0.383968	0	0.353461	0	0.472395	NA
ZC477.7	0	0	0	0	0.000998822	0	0	0	0	0	0	NA
WBGene00022622	0.00654725	0.00248656	0	0	0.0016265	0	0.0214265	0	0	0	0	NA
gbb-2	0.00201386	0.00385657	0	0.0107626	0.000824409	0	0	0.0671312	0	0	0	GABBR2,GPR156
rfth-1	0.274734	0.450915	0.333196	0.410658	0.629816	0.334301	0.528244	0.0358344	0.319637	0.0347871	0.854306	NA
sar-1	1.58808	1.41176	1.812	1.53824	1.63786	1.65358	2.08767	0.375027	1.39095	0.445587	1.98396	SAR1B,SAR1A
ZK180.5	0	0	0	0	0	0	0	0	0	0	0	NA
ZK180.6	0	0	0	0	0	0	0	0	0	0	0	NA
ZK185.1	0.0576485	0.068103	0.032553	0.0803716	0.0534253	0.0567112	0.0112199	0.053387	0.0607066	0	0.0595465	NA
ZK185.2	0.00766962	0.00361262	0	0.00973023	0.00100874	0.0529308	0.0368499	0.154609	0.0492661	0.129403	0	SLC41A3,SLC41A1,SLC41A2
ZK185.3	0	0	0	0	0	0	0	0.0588845	0	0	0	NA
ZK354.2	0.0209902	0.00748368	0.00726347	0.011915	0	0	0	0	0	0	0	NA
ZK354.3	0.08673	0.0268233	0.0907233	0.102595	0.0434608	0.0370149	0.105302	0	0	0	0.0124102	NA
ZK354.6	0	0	0	0.00491682	0	0	0	0	0	0	0	NA
ZK354.7	0	0	0	0.0044883	0	0	0	0	0	0	0	NA
ZK354.8	0.00319979	0.0168402	0.012224	0.379189	0.0023479	0	0	0	0	0	0	PTPN5,PTPN7,PTPRR,PTPN18,PTPN12,PTPN22
ZK354.9	0	0	0	0.0087718	0.000841898	0	0	0	0	0	0	NA
ZK381.2	0	0	0	0	0.000579117	0.0449586	0	0	0	0	0	NA
nhr-249	0	0	0	0	0	0	0	0	0	0	0	NA
prkl-1	0	0.0163563	0	0.0166797	0.0693229	1.23994	0.312189	0.940311	1.82678	0.806377	0.999217	PRICKLE1,PRICKLE2,PRICKLE3,LMCD1,TES,ENSG00000124593,PRICKLE4
ZK616.1	0	0.0138489	0	0.0255149	0.0239689	0.0430783	0.0647611	0	0.060285	0	0.137099	NA
ZK616.2	0.0447635	0.0294689	0.0843764	0.0253333	0.0527006	0.0139665	0.0165295	0	0.0329225	0	0.0283028	CHCHD4
ZK616.3	0.0423254	0.0782038	0.0287435	0.0719924	0.06368	0.0451199	0.0191575	0.0404776	0.0506564	0	0.0112438	CHCHD4
swsn-6	4.05995	3.04434	3.482	3.08677	4.05745	1.28039	2.21293	0	0.874323	0	2.30557	ACTL6A,ACTL6B
ZK616.5	0.00337796	0	0.00815139	0.00219797	0.00258053	0	0	0	0	0	0	NA
perm-3	3.18081	3.5749	3.11303	3.79396	3.91772	3.52352	3.93567	2.26356	3.68603	1.25888	4.97073	EMC4
ZK616.8	0	0	0	0	0	0	0	0	0	0	0	PTPN6,PTPN11
WBGene00022894	0	0	0	0	0	0	0	0	0	0	0	NA
WBGene00022903	0	0	0	0	0	0	0	0	0	0	0	NA
WBGene00022911	0	0	0	0	0	0	0	0	0	0	0	NA
WBGene00022912	0	0	0	0	0	0	0	0	0	0	0	NA
WBGene00022920	0	0	0	0	0	0	0	0	0	0	0	NA
C23H5.10	0	0	0	0	0	0	0	0	0	0	0	NA
WBGene00022959	0.00422264	0	0.00940472	0.00553324	0	0	0	0	0	0	0	NA
WBGene00022960	0	0	0	0	0	0	0	0	0	0	0	NA
C55F2.3	0	0	0	0	0	0	0	0	0	0	0	NA
WBGene00023019	0	0	0	0	0	0	0	0	0	0	0	NA
F35H10.12	0	0	0	0	0	0	0	0	0	0	0	NA
WBGene00023030	0	0	0	0	0	0	0	0	0	0	0	NA
WBGene00023038	0	0	0	0	0	0	0	0	0	0	0	NA
H09I01.2	0.0067675	0	0	0	0.0009173	0	0	0	0	0	0	NA
WBGene00023092	0	0	0	0	0	0	0	0	0	0	0	NA
WBGene00023094	0	0	0	0	0	0	0	0	0	0	0	NA
WBGene00023106	0	0	0	0	0.00258465	0	0	0	0.0265415	0	0	NA
WBGene00023115	0	0	0	0	0	0	0	0	0	0	0	NA
WBGene00023131	0	0	0	0	0	0	0	0	0	0	0	NA
WBGene00023163	0	0	0	0	0.000888114	0	0	0	0	0	0	NA
WBGene00023166	0	0	0	0	0	0	0	0	0	0	0	NA
WBGene00023167	0	0	0	0	0	0	0	0	0	0	0	NA
WBGene00023168	0	0	0	0	0	0	0	0	0	0	0	NA
WBGene00023178	0	0	0	0	0	0	0	0	0	0	0	NA
WBGene00023179	0	0	0	0	0	0	0	0	0	0	0	NA
WBGene00023180	0	0	0	0	0.000597508	0	0	0	0	0	0	NA
WBGene00023181	0	0	0	0	0	0	0	0	0	0	0	NA
WBGene00023182	0	0	0	0	0	0	0	0	0	0	0	NA
Y55F3BR.9	0	0	0	0	0.00204171	0	0	0.0290973	0	0	0	NA
WBGene00023184	0	0	0	0	0	0	0	0	0	0	0	NA
Y67D8B.3	0	0	0	0	0	0	0	0	0	0	0	NA
Y67D8C.12	0.0117449	0.0133646	0.0105086	0.0277706	0.0448343	0.0206631	0	0.0243515	0.0529571	0	0.0146034	NA
WBGene00023188	0	0	0	0	0	0	0	0	0	0	0	NA
WBGene00023192	0	0	0	0	0	0	0	0	0	0	0	NA
WBGene00023202	0	0	0	0	0	0	0	0	0	0	0	NA
WBGene00023234	0	0	0	0	0	0	0	0	0	0	0	NA
WBGene00023238	0.00276265	0	0	0.00294624	0.00399473	0.0158704	0	0	0.0254811	0.0508388	0.055272	NA
WBGene00023240	0	0	0	0	0	0	0	0	0	0	0	NA
WBGene00023241	0	0	0	0	0	0	0	0	0	0	0	NA
WBGene00023242	0	0	0	0	0	0	0	0	0	0	0	NA
WBGene00023243	0	0.002218	0	0	0.000778188	0	0	0	0	0	0	NA
WBGene00023249	0	0	0	0	0	0	0	0	0	0	0	NA
WBGene00023252	0	0	0	0	0	0.0151315	0	0	0.0233977	0	0	NA
WBGene00023256	0	0	0	0	0	0	0	0	0	0	0	NA
WBGene00023257	0	0	0	0	0	0	0	0	0	0	0	NA
WBGene00023259	0	0	0	0	0.00145309	0	0.0303041	0	0	0	0	NA
WBGene00023265	0	0	0	0	0	0	0	0	0	0	0	NA
WBGene00023270	0	0	0	0	0	0.0199752	0	0	0	0	0	NA
WBGene00023277	0	0.0254612	0	0.00977709	0.00534442	0.00771163	0	0	0.0144475	0	0	NA
WBGene00023279	0	0	0	0	0	0	0	0	0	0	0	NA
WBGene00023288	0	0	0	0	0.00144647	0	0	0	0	0	0	NA
WBGene00023291	0	0.00147402	0	0.00438589	0.00207365	0	0	0	0	0	0	NA
WBGene00023301	0	0	0	0	0	0	0	0	0	0	0	NA
WBGene00023302	0	0	0	0	0	0	0	0	0.0286172	0	0	NA
WBGene00023303	0	0	0	0	0	0	0	0	0	0	0	NA
WBGene00023304	0	0	0	0	0	0	0	0	0	0	0	NA
WBGene00023305	0	0	0	0	0	0	0	0	0	0	0	NA
WBGene00023323	0.0617231	0.0969185	0.0632888	0.117976	0.121503	0.0665036	0.144866	0	0.0605233	0.0642368	0.091928	NA
WBGene00023326	0	0	0	0	0	0	0	0	0	0	0	NA
WBGene00023331	0	0	0	0	0	0	0	0	0	0	0	NA
WBGene00023359	0	0	0	0	0	0	0	0	0	0	0	NA
WBGene00023366	0	0	0	0	0	0	0	0	0	0	0	NA
WBGene00023367	0	0	0	0	0	0	0	0	0	0	0	NA
WBGene00023389	0	0	0	0	0	0	0	0	0	0	0	NA
WBGene00023390	0	0	0	0	0	0	0	0	0	0	0	NA
WBGene00023392	0	0	0	0	0	0	0	0	0	0	0	NA
WBGene00023393	0	0	0	0	0	0	0	0	0	0	0	NA
WBGene00023394	0	0	0	0	0	0	0	0	0	0	0	NA
WBGene00023396	0	0	0	0	0	0	0	0	0	0	0	NA
WBGene00023397	0	0	0	0	0	0	0	0	0	0	0	NA
rde-11	0.183419	0.232232	0.208135	0.237292	0.224719	0.167128	0.280349	0	0.162679	0	0.247199	NA
C53D6.10	0	0	0	0	0	0	0	0	0	0	0	NA
srz-83	0	0	0	0	0	0	0	0	0	0	0	NA
srz-82	0	0.00947544	0	0	0	0	0	0	0	0	0	NA
WBGene00023464	0	0	0	0	0	0	0	0	0	0	0	NA
WBGene00023465	0	0	0	0	0	0	0	0	0	0	0	NA
Y38F2AR.14	0	0	0	0.00174434	0	0.0383805	0	0	0.0260157	0	0	NA
srz-37	0	0	0	0	0	0	0	0	0	0	0	NA
srz-69	0	0	0	0	0	0	0	0	0	0	0	NA
WBGene00023476	0	0	0	0	0	0	0	0	0	0	0	NA
srz-62	0	0	0	0	0	0	0	0	0	0	0	NA
WBGene00023481	0	0	0	0	0	0	0	0	0	0	0	NA
Y54G2A.37	0	0	0	0	0	0	0	0	0	0	0	NA
K08B4.7	0	0	0	0	0.0015408	0	0	0	0	0	0	NA
mrps-24	0.347633	0.335424	0.372285	0.437427	0.508014	0.699009	0.492829	0.154296	0.336553	0.169299	0.543264	MRPS24
WBGene00023488	0	0	0	0	0.0019782	0	0	0	0	0	0	NA
F11E6.11	0	0	0	0	0	0	0	0	0	0	0	NA
clec-184	0	0.00161133	0	0	0	0	0	0	0	0	0	NA
srz-38	0	0	0	0	0	0	0	0	0	0	0	NA
WBGene00023509	0	0	0	0	0	0	0	0	0	0	0	NA
WBGene00023510	0	0	0	0	0	0	0	0	0	0	0	NA
WBGene00023511	0	0	0	0	0	0	0	0	0	0	0	NA
srz-71	0	0	0	0	0	0	0	0	0	0	0	NA
srz-72	0	0	0	0	0	0	0	0	0	0	0	NA
srz-75	0	0	0	0	0	0	0	0	0	0	0	NA
WBGene00023518	0	0	0	0	0	0	0	0	0	0	0	NA
oig-5	0.000901848	0	0	0	0.00283705	0	0	0	0	0	0	NA
srz-104	0	0	0	0	0	0	0	0	0	0	0	NA
Y54G2A.38	0	0.00372984	0	0	0	0	0	0	0	0	0	NA
clec-80	0	0	0	0	0	0	0	0	0	0	0	NA
nbet-1	3.01961	2.91942	3.20463	3.54264	2.81938	3.36867	3.36667	0.522077	2.8838	0.493128	3.50406	BET1,BET1L
C55C3.7	0	0	0	0	0	0	0	0	0	0	0	NA
acr-25	0	0	0	0	0	0	0	0	0	0	0	CHRNA7,CHRFAM7A
dlc-5	0	0	0	0	0	0	0	0	0	0	0	NA
F32E10.9	0.0156666	0.0213811	0.00830918	0.00888151	0.0222648	0.0375919	0.0146611	0.0391438	0	0	0.0666345	NA
nspd-6	0	0	0	0	0	0	0	0	0	0	0	NA
WBGene00043283	0	0	0	0	0.000894683	0	0	0	0	0	0	NA
R05G6.3	0	0	0	0	0.000618157	0	0	0	0	0	0	NA
Y54G2A.7	0	0	0	0	0	0	0	0	0	0	0	NA
egrh-2	0.0132401	0.00945733	0.0242635	0.0265517	0.00489813	0.0305902	0.00672494	0	0.015426	0	0	EGR1,EGR3,EGR2,EGR4,WT1,ZNF546
nsph-4.1	0	0	0	0	0	0	0	0	0	0	0	NA
C09G4.4	2.07624	1.10241	1.44611	1.04612	1.28342	0.106533	0.0997263	0	0.0146178	0	0.026355	NA
Y41E3.18	0	0	0	0	0	0	0	0	0	0	0	NA
ZK822.6	0	0.00185887	0	0	0	0	0	0	0	0	0	NA
T04B2.8	0	0	0	0	0	0	0	0	0	0	0	NA
T01G1.4	0.656355	0.889857	0.70177	0.819318	1.27863	0.801751	1.37966	0.174743	0.646533	0.174724	1.22616	DHDDS
zipt-7.1	0	0	0	0	0.00459515	0	0	0	0	0	0	NA
tag-244	0	0	0	0	0	0	0	0	0	0	0	NA
tin-9.2	0.0348356	0.0614858	0.0458914	0.0306002	0.0484871	0.133032	0.14502	0	0	0	0.0116645	TIMM10B
WBGene00044085	0	0	0	0	0	0	0	0	0	0	0	NA
srbc-71	0	0	0	0	0	0	0	0	0	0	0	NA
WBGene00044093	0	0	0	0	0	0	0	0	0	0	0	NA
WBGene00044097	0.00390169	0	0	0	0	0	0	0	0	0	0	NA
F58G6.9	0	0	0	0	0	0	0	0	0	0	0	NA
srsx-15	0	0	0	0	0	0	0	0	0	0	0	NA
srsx-16	0	0	0	0	0	0	0	0	0	0	0	NA
C30H6.12	0.0130178	0.00383034	0	0	0.00668758	0	0.02577	0	0	0	0.0788833	NA
C33D9.10	0	0	0	0	0	0	0	0	0	0	0	NA
C47E12.14	0	0	0	0.00526232	0	0	0	0	0	0	0	NA
C53D6.11	0.00310067	0	0.0158233	0.00312346	0	0	0	0	0	0	0	NA
F26D10.13	0	0	0	0	0	0	0	0	0	0	0	NA
F55B11.6	0	0	0	0	0	0	0	0	0	0	0	NA
M117.6	0.075975	0.0686416	0.0810417	0.0444225	0.0412084	0.0346054	0.032556	0	0	0	0.0379927	NA
Y45F10C.6	0.0200959	0.0101809	0	0.0167695	0.00284904	0.0115304	0	0.0514546	0	0	0	NA
Y45F10D.16	0	0	0	0	0	0	0	0	0	0	0	NA
Y57G11C.51	0.117966	0.143135	0.168414	0.191288	0.148987	0.0854119	0.0402195	0.0566855	0	0	0.0419921	NA
Y73F8A.36	0	0	0	0	0.00238576	0	0	0	0	0	0	NA
Y105C5A.26	0	0	0	0	0	0	0	0	0	0	0	NA
WBGene00044268	0.0025888	0.0109916	0.00761434	0.0189435	0.00525959	0.0291561	0.0357381	0.0602264	0.0652456	0	0.0443762	NA
W02A2.9	0	0	0	0	0.00252737	0	0	0	0	0	0	NA
WBGene00044285	0.00830045	0.00689317	0.0087524	0	0.0305244	0.0117829	0	0.0642184	0	0	0	NA
B0035.18	0.020733	0.0226774	0.0467916	0.00797309	0.0190805	0	0.0124156	0.0281674	0	0	0	NA
F56D6.8	0	0	0	0	0	0	0	0	0	0	0	NA
K08D12.7	0	0	0	0	0	0	0	0	0	0	0	NA
C01B10.11	0.0962934	0.023511	0.0198033	0.104189	0.0679267	6.36774	3.47233	32.277	5.21898	23.7079	0.299249	NA
WBGene00044302	0	0	0	0	0	0.0680774	0	0	0.0416074	0	0	PRSS16
F58F9.8	0	0	0	0	0	0	0	0	0	0	0	NA
F58F9.9	0	0	0	0	0	0	0	0	0	0	0	NA
WBGene00044308	0	0	0	0	0	0	0	0	0	0	0	NA
WBGene00044309	0	0	0	0	0	0	0	0	0	0	0	NA
tag-321	0.112124	0.127805	0.0625938	0.204837	0.205172	0.106497	0.316349	0.270108	0.10341	0.229345	0.558341	TMEM65
tag-322	0.525795	0.73744	0.460288	0.704187	0.790089	0.447134	0.40185	0.029474	0.278169	0.0867897	0.635141	FAM98A,FAM98C,FAM98B
cpsf-4	0.761362	0.876907	0.768175	0.952131	1.07289	0.785367	0.973117	0.032296	0.870649	0.244528	0.766377	CPSF4,CPSF4L
WBGene00044343	0	0	0	0	0	0	0	0	0	0	0	NA
Y59E9AL.8	0	0	0	0	0	0	0	0	0	0	0	NA
Y73B6BL.44	0	0	0	0	0	0.0178906	0	0	0	0	0	NA
ZK381.8	0	0	0	0	0	0	0	0	0	0	0	NA
C18H7.11	0	0	0	0	0	0	0	0	0	0	0	NA
K11H12.10	0	0	0	0	0	0	0	0	0	0	0	NA
Y55F3C.9	0.108599	0.486205	0.252466	0.561912	0.562392	0.783792	0.932499	0.042693	0.833722	0.0535146	0.946556	NA
Y55F3C.10	0	0.00672049	0.0109142	0.0139566	0.00925461	0.0211601	0.0318954	0	0	0	0	NA
C44B12.9	0	0	0	0	0	0	0	0	0	0	0	NA
W09G12.10	0	0.0118748	0.00835249	0.00359545	0.00425422	0	0.0407042	2.028	0	4.0307	0.0173932	NA
Y77E11A.16	0	0	0	0	0	0	0	0	0	0	0	NA
Y48A5A.3	0.0597398	0.0297808	0.0526327	0.0815311	0.0669687	0.0309723	0.0267609	0	0.068055	0.0472605	0.0728952	NA
R05C11.4	0	0.012825	0	0.023276	0	0.0110408	0.0769924	0.237543	0.0670566	0.20478	0	NA
Y69A2AL.2	0	0	0	0	0	0	0	0	0	0	0	PLA2G1B
clec-173	0.00797362	0.00880728	0	0.00475496	0.00653312	0	0	0	0	0	0	NA
C09G12.17	0	0	0	0	0	0	0	0	0	0	0	NA
F56D6.9	0	0	0	0	0	0	0	0	0	0	0	NA
dct-8	0	0	0	0	0	0	0	0	0	0	0	NA
F56D6.11	0	0	0	0	0	0	0	0	0	0	0	NA
F56D6.12	0	0	0	0	0	0	0	0	0	0	0	NA
F56D6.13	0	0	0	0	0	0	0	0	0	0	0	NA
F56D6.14	0	0	0	0	0	0	0	0	0	0	0	NA
F49F1.14	0	0	0	0	0	0	0	0	0	0	0	NA
K06B9.6	0.0036809	0	0	0.0156552	0.125626	0	0.0382982	0	0	0	0.0293373	NA
F15E6.10	0	0	0	0	0	0	0	0	0	0	0	NA
ZK185.4	0	0	0	0	0	0	0	0	0	0	0	NA
ZK185.5	0	0	0	0	0	0	0	0	0	0	0	NA
F29B9.12	0	0.00472469	0	0	0	0	0	0	0	0	0	NA
H06H21.11	0.285151	0.23402	0.135942	0.154109	0.185136	0.133399	0.0898415	0.256326	0.0282193	0.380109	0.0816461	NA
hot-9	0	0	0	0	0.00112415	0	0	0	0	0	0	NA
Y54G2A.41	0	0	0	0.0027602	0	0	0	0	0	0	0	NA
WBGene00044486	0	0	0	0	0	0	0	0	0	0	0	NA
Y54G2A.44	0	0	0	0	0.00119137	0	0	0	0	0	0	NA
Y54G2A.45	0.00434903	0.00292048	0	0.0158922	0.00406786	0.0180563	0	0	0	0	0	NA
pudl-1	0	0	0	0	0	0	0	0	0	0	0	NA
pudl-2	0	0	0	0	0	0	0	0	0	0	0	NA
Y54G2A.48	0.0024471	0	0	0	0	0	0	0	0	0	0	NA
Y54G2A.49	0	0	0	0	0	0	0	0	0	0	0.0152642	NA
Y54G2A.50	0.194416	0.162254	0.177443	0.319432	0.24302	0.53066	0.307754	0.316228	0.288784	0.0416224	0.577367	NA
Y54G2A.40	0.0118451	0.0216241	0.038346	0.0152677	0.0235876	0.0306286	0.0355716	0	0	0.0587247	0.0219835	NA
WBGene00044498	0	0	0	0.00336984	0	0	0	0	0	0	0	NA
T11F8.5	0.00675199	0	0.00617876	0	0.00324656	0	0	0	0	0	0	NA
T19E7.6	0	0	0	0	0	0	0	0.0472706	0	0.098964	0	NA
C55C3.8	0	0.00333418	0	0	0	0.191415	0	0	0.0715953	0	0	NA
C46G7.5	0.0029113	0.035674	0.0101108	0.00291607	0.0106829	0	0	0.0513579	0.0200732	0.0486829	0.0141126	NA
WBGene00044503	0	0	0	0	0.00163871	0	0	0	0.0188685	0.0766052	0	NA
R13A1.10	0.0120189	0.017206	0.0151564	0.0119573	0.00722931	0	0	0	0	0	0.0202521	NA
WBGene00044505	0.000702375	0	0.0087524	0	0.0065806	0	0	0	0	0	0	NA
nsy-7	0.229479	0.513369	0.313924	0.663458	0.34	0.493291	0.423778	0.446207	0.619276	0.465323	0.176038	NA
K07H8.12	0	0.0019148	0	0	0	0	0	0	0	0	0	NA
K07H8.11	0	0	0	0	0	0	0	0	0	0	0	NA
clec-181	0	0	0	0	0	0	0	0	0	0	0	NA
srz-105	0	0	0	0.0027353	0	0	0	0	0	0	0	NA
WBGene00044606	0	0.00209965	0	0	0	0	0	0	0	0	0	NA
glrx-22	0.195404	0.18424	0.253449	0.291505	0.249535	0.200312	0.254127	0.0346292	0.292859	0.0265576	0.4451	GLRX2
bus-2	0	0	0	0.00629504	0	0	0	0	0	0	0	NA
bus-4	0	0	0	0	0	0	0	0	0	0	0	C1GALT1C1,C1GALT1C1L
WBGene00044632	0.00719701	0.00873524	0.0087159	0.0134155	0.00692169	0	0	0	0	0	0	NA
WBGene00044642	0	0	0	0	0	0	0	0	0	0	0	NA
C23H5.11	0	0	0	0	0	0	0	0	0	0	0	NA
Y71G10AR.4	0.322539	0.417562	0.345207	0.409418	0.498643	0.615055	0.478702	0.0148977	0.39756	0.0443731	0.667838	SLC10A2,SLC10A3,SLC10A1,SLC10A4,SLC10A6,SLC10A5
egrh-3	0.295157	0.505442	0.446476	0.509443	0.567487	0.470438	0.613574	0.479111	0.231199	0.227819	0.6434	ZNF391,ZNF3,ENSG00000269693,ZNF485,ZNF8,EGR1,EGR2,EGR4,EGR3,WT1,ZNF146,ZFP1,ZNF793,ZNF195,ZNF582,ZNF506,ZNF671,ZKSCAN1,ZNF684,ZNF430,ZFP30,ZNF205,ZNF557,ZNF317,ZNF514,ZNF660,ZNF214,ZNF215,ZNF547,ZNF773,ZKSCAN2,ZNF19,ZNF230,ZNF222,ZNF66,ZNF577,ZNF75A,ZNF691,ZNF589,ZNF641,ZNF610,ZNF558,ZNF597,ZNF764,ZNF562,ZNF561,ZNF584,ZNF274,ZIK1,ZNF596,ZNF621,ZNF620,ZNF713,ZNF664,ZNF771,ZNF707,ZNF101,ZNF716,ZNF479,ZNF74,ZNF829,ZNF566,ZNF75D,ZNF501,ZKSCAN4,ZFP69B,ZFP69,ZNF383,ZNF669,ZNF559,ZNF177,ZKSCAN3,ZFP92,ZNF766,ZNF140,ZNF124,ZNF705A,ZNF138,ZNF100,ZNF763,ZNF679,ZNF785,ZNF517,ZNF460,ZNF649,ZKSCAN8,ZNF627,ZNF789,ZNF525,ZFP57,ZNF788,ZNF727,ZNF705D,ZNF705B,ZNF705G,ENSG00000219492,ZNF735,ENSG00000224689,ZNF736,ZSCAN31,ZNF487,ZNF550,ZNF486,ZNF350,ZNF253,ZNF625,ZIM2,ZNF2,ZNF670,ZNF229
WBGene00044670	0.086577	0.0474236	0.0909979	0.053249	0.00661364	0.035456	0	0	0	0	0.0364825	NA
M02B7.7	0.271297	0.223793	0.124024	0.281852	0.299709	0.188432	0.193463	0	0.324068	0	0.156183	NA
WBGene00044691	0	0	0	0	0	0	0	0	0	0	0	NA
clec-172	0	0	0	0	0	0	0	0	0	0	0	NA
K11H12.11	0.0042849	0	0	0	0	0	0	0	0	0	0	NA
gfrp-1	0.0399405	0.0139949	0.0709909	0.0213773	0.0169542	0	0.0163765	0.0445716	0	0	0.0173932	GCHFR
ttr-45	0.0216181	0.0110539	0.00716497	0.00298365	0.00482897	0	0.0333709	0	0	0.772067	0	NA
Y57G11C.52	0	0.00519098	0	0	0.00585967	0	0.018907	0	0	0	0	NA
Y55F3BR.10	0	0	0	0	0	0	0	0	0	0	0	NA
Y62E10A.20	0.0644917	0.0789863	0.0317562	0.0803855	0.0729615	0.0208609	0.121565	0.0167212	0.0436612	0	0.131592	NA
WBGene00044752	0.00761244	0.00338197	0	0.00187895	0.0025611	0	0	0	0	0	0	NA
Y55F3BR.11	0	0.00223629	0	0	0.00350222	0	0	0	0	0	0	NA
WBGene00044768	0.146702	0.0162516	0.122329	0.0314321	0.0202029	0	0	0	0	0	0	NA
F13H10.8	0.560279	0.71689	0.498	0.907701	0.987013	1.00067	1.30235	0.241646	0.532486	0.106331	1.15183	NA
T07A9.14	0.352123	0.34465	0.340672	0.349846	0.429698	0.178457	0.211541	0	0.119506	0	0.23472	NA
F13E9.13	0.0037853	0	0	0	0	0	0	0	0	0	0	NA
Y67A10A.11	0	0	0	0	0.00163766	0	0	0	0	0	0.0151518	NA
WBGene00044907	0.008472	0.00972368	0.00668943	0.0108628	0.00873907	0.0222866	0	0.0221593	0.0164491	0.0374208	0	NA
F38A1.15	0.0031733	0	0.00879081	0	0.0030493	0	0	0	0	0	0	NA
WBGene00044909	0.000702375	0	0.0101836	0.00358038	0	0	0	0	0	0	0	NA
WBGene00044914	0	0	0	0	0.00128413	0	0	0	0	0	0	NA
Y43C5A.7	0	0	0	0	0	0	0	0	0	0	0	NA
F32E10.10	0	0	0	0.00281476	0.001016	0	0	0.0513579	0	0	0	NA
K11H12.12	0.00840785	0	0.0119357	0	0	0	0	0	0	0	0	NA
Y24D9A.9	0	0.00164896	0	0.00979069	0.0132515	0	0.0889281	0.03485	0	0	0	NA
D2096.13	0.0179224	0.00210136	0	0	0	0	0	0	0	0	0	NA
D2096.14	0	0.00447216	0	0.0029667	0.0035191	0	0	0	0	0	0.0135637	NA
F28D1.13	0	0	0	0	0	0	0	0	0	0	0	NA
smy-12	0	0	0	0	0	0	0	0	0	0	0	NA
smy-9	0	0	0	0	0	0	0	0	0	0	0	NA
F38E11.14	0	0	0	0	0	0	0	0	0	0	0	NA
F56C4.4	0	0	0	0	0	0	0	0	0	0	0	NA
F58D2.3	0.0161687	0.00442789	0.0087524	0.00326563	0.0786497	0	0	0	0	0.0541662	0.10916	NA
Y41E3.19	0.0173843	0	0	0.00537979	0.00432674	0	0	0	0	0	0.0252778	NA
