## Supplemental Table 1, 3-13 for "Radial-glia-to-astrocyte trans-differentiation and astrocyte transcriptional convergence are coordinated by CEH-43/DLX in *C. elegans*" (part 2 of 3)

### Sheet: Table_S3 (continued)
Table S3. Gene expression profiles across clusters of the CEPshD and CEPshV lineages
T04B2.9	0	0	0	0	0	0	0	0	0	0	0	NA
Y37A1B.17	0.52423	0.704026	0.675808	0.679359	0.681707	0.75939	0.430776	0.628183	0.79252	0.268047	1.09913	DNMBP,ARHGEF37,ARHGEF38
T25B9.11	0	0	0	0	0.00141347	0	0	0.0734032	0	0	0	NA
T25B9.12	0	0	0	0	0.00150563	0	0.0073333	0.582244	0	0.230273	0	NA
WBGene00044995	0	0	0	0	0	0	0	0	0	0	0	NA
M199.9	0	0	0	0	0	0	0	0	0	0	0	NA
WBGene00045000	0	0	0	0	0	0	0	0	0	0	0	NA
WBGene00045002	0	0	0	0	0	0	0	0	0	0	0	NA
WBGene00045003	0	0	0	0	0	0	0	0	0	0	0	NA
WBGene00045006	0	0	0	0	0	0	0	0	0	0	0	NA
WBGene00045007	0	0	0	0	0	0	0	0	0	0	0	NA
WBGene00045009	0	0	0	0	0	0	0	0	0	0	0	NA
WBGene00045011	0	0	0	0	0	0	0	0	0	0	0	NA
WBGene00045012	0	0	0	0	0	0	0	0	0	0	0	NA
F08A7.1	0	0	0	0	0	0	0	0	0	0	0	NA
WBGene00045016	0	0	0	0	0	0	0	0	0	0	0	NA
WBGene00045017	0.00361082	0	0	0.00222766	0	0	0	0	0	0	0	NA
WBGene00045018	0	0	0	0	0	0	0	0	0	0	0	NA
WBGene00045019	0	0	0	0	0.000820945	0	0	0	0	0	0	NA
WBGene00045022	0	0	0	0	0.000761392	0	0	0	0	0	0	NA
C43F9.11	0	0	0	0	0	0	0	0	0	0	0	NA
WBGene00045025	0	0	0	0	0	0	0	0	0	0	0	NA
WBGene00045026	0	0	0	0	0	0	0	0	0	0	0	NA
WBGene00045027	0	0	0	0	0	0.0237092	0	0	0	0	0	NA
WBGene00045028	0	0	0	0	0	0	0	0	0	0	0	NA
WBGene00045029	0	0	0	0	0	0	0	0	0	0	0	NA
K08E4.7	0	0	0	0	0	0	0	0	0	0	0	NA
WBGene00045037	0	0	0	0	0	0	0	0	0	0	0	NA
ule-2	0	0	0	0	0	0	0	0	0	0	0	NA
WBGene00045040	0	0	0	0	0	0	0	0	0	0	0	NA
Y116A8C.48	0.00371848	0	0	0.0018622	0.00124816	0	0	0	0	0	0	NA
WBGene00045045	0	0	0	0	0	0	0	0	0	0	0	NA
WBGene00045046	0	0	0	0	0	0	0	0	0	0	0	NA
K11H12.13	0	0	0	0	0	0	0	0	0	0	0	NA
F13H10.9	0	0	0	0	0.00224626	0	0	0	0	0	0	NA
WBGene00045059	0	0	0	0	0	0	0	0	0	0	0	NA
F55B11.7	0	0	0	0	0	0	0	0	0	0	0	NA
Y57G11B.8	0	0	0	0	0	0	0	0	0	0	0	NA
WBGene00045062	0.000702375	0.0106747	0.0348206	0.010798	0.00616719	0.0294351	0.027953	0	0.280026	0.322883	0	NA
Y37A1A.4	0.197525	2.06298	0.331495	2.78292	2.43276	6.77501	7.71722	4.43672	6.61261	2.56004	5.36211	RIPOR2,RIPOR3,RIPOR1
WBGene00045065	0	0	0	0	0	0	0	0	0	0	0	NA
WBGene00045066	0	0	0	0	0	0	0	0	0	0	0	NA
F07C6.6	0	0	0	0	0	0	0	0	0	0	0	NA
WBGene00045068	0.00900537	0.00245342	0	0.00415711	0.00127896	0	0	0	0	0	0	NA
C08F11.17	0	0	0	0	0	0	0	0	0	0	0	NA
C46C2.7	0.139343	0.0839728	0.0760717	0.0857578	0.115554	0.10186	0.062698	0.128054	0	0	0.0504918	NA
Y24D9A.10	0	0	0	0	0	0	0	0	0	0	0	NA
Y43B11AR.7	0	0	0	0	0	0	0	0	0	0	0	NA
K01A6.7	0	0	0	0	0	0	0	0	0	0	0	NA
WBGene00045097	0	0	0.0066167	0	0.000916638	0	0	0	0	0	0	NA
WBGene00045098	0	0	0	0	0	0	0	0	0	0	0	NA
WBGene00045099	0	0	0	0	0	0	0	0	0	0	0	NA
WBGene00045100	0	0	0	0	0	0	0	0	0	0	0	NA
C35D6.13	0	0	0	0	0	0	0	0	0	0	0	NA
WBGene00045102	0	0	0	0	0	0	0	0	0	0	0	NA
WBGene00045104	0	0	0	0.00231718	0	0.076113	0	0.02663	0.0629409	0	0	NA
WBGene00045105	0	0	0	0	0	0	0	0	0	0	0	NA
WBGene00045106	0	0	0	0	0	0	0	0	0	0	0	NA
WBGene00045107	0	0	0	0	0	0	0	0	0	0	0	NA
H01G02.4	0	0.00129905	0	0	0	0	0	0	0	0	0	NA
smy-2	0	0	0	0.00593714	0	0	0	0	0	0	0	NA
C53D6.12	0	0	0	0	0	0	0	0	0	0	0	NA
C46C2.8	0	0	0	0	0.00159548	0	0	0	0	0	0	NA
F22B3.10	0	0	0	0	0	0	0	0	0	0	0	NA
Y116A8C.49	0	0	0	0	0	0	0	0	0	0	0	NA
WBGene00045131	0	0	0	0	0	0	0	0	0	0	0	NA
D1046.6	0.00348781	0	0	0	0.00257121	0	0.00672494	0	0	0	0	NA
WBGene00045143	0	0	0	0	0	0	0	0	0	0	0	NA
Y64G10A.10	0	0	0.0199324	0	0.000754158	0	0	0	0	0	0	NA
Y41E3.22	0.0133709	0.0067758	0.00716497	0.00131246	0.0105827	0	0	0	0	0	0.0321882	NA
F11A10.9	0	0	0.0167515	0	0.00117631	0	0	0	0.0354872	0	0	NA
C10C6.8	0	0	0	0	0.00147885	0	0	0	0	0	0	NA
Y116A8C.50	0	0	0	0	0	0	0	0	0	0	0	NA
Y67A10A.14	0.00355105	0.00218788	0	0	0.00109767	0	0	0.0292531	0	0	0.0107841	NA
WBGene00045174	0	0	0	0	0	0	0	0	0	0	0	NA
WBGene00045175	0.0871615	0.0630683	0.143681	0.0820376	0.0704793	0	0.0125761	0	0.0451826	0	0.0748917	NA
T21D12.14	0	0	0	0	0	0	0	0	0	0	0	NA
fipr-27	0	0	0	0	0	0	0	0	0	0	0	NA
WBGene00045179	0	0	0	0	0	0	0	0	0	0	0	NA
K07F5.17	0	0	0	0	0	0	0	0	0	0	0	NA
WBGene00045182	0	0	0	0	0	0	0	0	0	0	0	NA
T28C6.10	3.05233	0.655728	5.57972	1.19727	0.810726	0.0825776	0.0667554	0	0.0172233	0	0.087508	NA
WBGene00045184	0	0	0	0	0	0	0	0	0	0	0	NA
WBGene00045185	0	0	0	0	0	0	0	0	0	0	0	NA
WBGene00045193	0.00364074	0.0224936	0	0.0365462	0.00201748	0.136706	0	0.166358	0.445642	0.0424162	0	NA
smy-1	0	0	0	0	0	0	0	0	0	0	0	NA
WBGene00045197	0	0	0	0	0.00136854	0	0	0	0	0	0	NA
K10D11.7	0.003657	0	0.00716497	0.00574761	0.00232196	0.0169572	0	0	0	0	0	NA
smy-10	0	0	0	0	0	0	0	0	0	0	0	NA
WBGene00045202	0	0	0	0	0	0	0	0	0	0	0	NA
smy-8	0	0	0	0	0	0	0	0	0	0	0	NA
smy-11	0	0	0	0	0	0	0	0	0	0	0	NA
smy-7	0	0	0	0	0	0	0	0	0	0	0	NA
F13E9.14	0	0	0	0	0	0	0	0	0	0	0	NA
F13E9.15	0	0	0	0	0	0	0	0	0	0	0	NA
F13E9.16	0	0	0	0	0	0	0	0	0	0	0	NA
ZK180.7	0	0	0	0.00364142	0	0	0	0	0	0	0	NA
T07A9.15	1.38701	1.4601	1.62555	1.88933	1.71816	1.11104	1.19074	0.0887546	0.738946	0	1.33003	NA
Y73B6BL.47	0.00124159	0	0	0	0	0	0	0	0	0	0	NA
nhr-146	0.0427915	0.0327838	0.0293919	0.0478694	0.0093456	0.146157	0.0527685	1.39857	0.182095	2.73987	0.0125694	NA
WBGene00045278	0	0	0	0	0	0	0	0	0	0	0	NA
WBGene00045279	0	0	0	0	0	0	0	0	0	0	0	NA
WBGene00045280	0	0	0	0	0	0	0	0	0	0	0	NA
WBGene00045281	0	0	0	0	0	0	0	0	0	0	0	NA
Y57G11C.56	0	0	0	0.00384397	0.0011155	0	0	0	0	0	0	NA
K08E4.8	0.00655784	0	0	0	0	0	0	0	0	0	0	NA
WBGene00045285	0	0	0	0	0	0	0	0	0	0	0	NA
WBGene00045286	0	0	0	0	0	0	0	0	0	0	0	NA
WBGene00045287	0	0	0	0	0	0	0	0	0	0	0	NA
WBGene00045294	0	0	0	0	0	0	0	0	0	0	0	NA
fbxc-12	0.00306846	0	0	0	0.00355044	0	0	0	0	0	0	NA
fbxc-11	0	0	0	0	0	0	0	0	0	0	0	NA
fbxc-10	0	0	0	0	0	0	0	0	0	0	0	NA
fbxc-9	0	0	0	0	0	0	0	0	0	0	0	NA
WBGene00045309	0.0092652	0.0132715	0	0.00292424	0.00788058	0.0127352	0	0	0	0	0	NA
WBGene00045311	0	0	0	0	0	0	0	0	0	0	0	NA
WBGene00045313	0	0	0	0	0	0	0	0	0	0	0	NA
WBGene00045314	0	0	0	0	0	0	0	0	0	0	0	NA
WBGene00045315	0.00848662	0.00541468	0	0	0.00135323	0	0	0	0	0	0	NA
WBGene00045319	0	0	0	0	0.000735168	0	0	0	0	0	0	NA
WBGene00045321	0.00533267	0.00373626	0	0	0.000468031	0	0.0365014	0	0	0	0	NA
WBGene00045323	0	0	0	0	0	0	0	0	0	0	0	NA
mir-789.1	0	0	0	0	0	0	0	0	0	0	0	NA
mir-789.2	0	0	0	0	0	0	0	0	0	0	0	NA
mir-798	0	0	0	0	0	0	0	0	0	0	0	NA
mir-790	0	0	0	0	0.00101519	0	0	0	0	0	0	NA
F52D4.1	0.0089743	0.00918986	0	0.00294716	0.0216913	0	0.0297535	0	0	0	0.0160626	NA
Y54G2A.52	0.0070297	0.00369763	0	0	0.00654338	0.0234596	0	0	0.025024	0	0	NA
21ur-5153	0	0	0	0	0	0	0	0	0	0	0	NA
21ur-4348	0	0	0	0	0	0	0	0	0	0	0	NA
21ur-3279	0	0	0	0	0	0	0	0	0	0	0	NA
21ur-4491	0	0	0	0	0	0	0	0	0	0	0	NA
21ur-1293	0	0	0	0	0	0	0	0	0	0	0	NA
21ur-4900	0	0	0	0	0	0	0	0	0	0	0	NA
21ur-2872	0	0	0	0	0	0	0	0	0	0	0	NA
21ur-4886	0	0	0	0	0	0	0	0	0	0	0	NA
21ur-3726	0	0	0	0	0	0	0	0	0	0	0	NA
21ur-3449	0	0	0	0	0	0	0	0	0	0	0	NA
21ur-4318	0	0	0	0	0	0	0	0	0	0	0	NA
21ur-3987	0	0	0	0	0	0	0	0	0	0	0	NA
21ur-770	0	0	0	0	0	0	0	0	0	0	0	NA
21ur-3262	0	0	0	0	0	0	0	0	0	0	0	NA
21ur-116	0	0	0	0	0	0	0	0	0	0	0	NA
21ur-338	0	0	0	0	0	0	0	0	0	0	0	NA
21ur-248	0	0	0	0	0	0	0	0	0	0	0	NA
21ur-2337	0	0	0	0	0	0	0	0	0	0	0	NA
21ur-2148	0	0	0	0	0	0	0	0	0	0	0	NA
21ur-3280	0	0	0	0	0	0	0	0	0	0	0	NA
21ur-783	0	0	0	0	0	0	0	0	0	0	0	NA
21ur-2502	0	0	0	0	0	0	0	0	0	0	0	NA
21ur-2533	0	0	0	0	0	0	0	0	0	0	0	NA
21ur-2515	0	0	0	0	0	0	0	0	0	0	0	NA
21ur-194	0	0	0	0	0	0	0	0	0	0	0	NA
21ur-1754	0	0	0	0	0	0	0	0	0	0	0	NA
21ur-3162	0	0	0	0	0	0	0	0	0	0	0	NA
21ur-4859	0	0	0	0	0	0	0	0	0	0	0	NA
21ur-3313	0	0	0	0	0	0	0	0	0	0	0	NA
21ur-2522	0	0	0	0	0	0	0	0	0	0	0	NA
21ur-2768	0	0	0	0	0	0	0	0	0	0	0	NA
21ur-4660	0	0	0	0	0	0	0	0	0	0	0	NA
21ur-380	0	0	0	0	0	0	0	0	0	0	0	NA
21ur-127	0	0	0	0	0	0	0	0	0	0	0	NA
21ur-3009	0	0	0	0	0	0	0	0	0	0	0	NA
21ur-4396	0	0	0	0	0	0	0	0	0	0	0	NA
21ur-3929	0	0	0	0	0	0	0	0	0	0	0	NA
21ur-4158	0	0	0	0	0	0	0	0	0	0	0	NA
21ur-972	0	0	0	0	0	0	0	0	0	0	0	NA
21ur-4509	0	0	0	0	0	0	0	0	0	0	0	NA
21ur-4358	0	0	0	0	0	0	0	0	0	0	0	NA
21ur-4032	0	0	0	0	0	0	0	0	0	0	0	NA
21ur-3396	0	0	0	0	0	0	0	0	0	0	0	NA
21ur-4184	0	0	0	0	0	0	0	0	0	0	0	NA
21ur-231	0	0	0	0	0	0	0	0	0	0	0	NA
21ur-4606	0	0	0	0	0	0	0	0	0	0	0	NA
21ur-4026	0	0	0	0	0	0	0	0	0	0	0	NA
21ur-1557	0	0	0	0	0	0	0	0	0	0	0	NA
21ur-4925	0	0	0	0	0	0	0	0	0	0	0	NA
21ur-4269	0	0	0	0	0	0	0	0	0	0	0	NA
21ur-3115	0	0	0	0	0	0	0	0	0	0	0	NA
21ur-4858	0	0	0	0	0	0	0	0	0	0	0	NA
21ur-422	0	0	0	0	0	0	0	0	0	0	0	NA
21ur-3283	0	0	0	0	0	0	0	0	0	0	0	NA
21ur-66	0	0	0	0	0	0	0	0	0	0	0	NA
21ur-3960	0	0	0	0	0	0	0	0	0	0	0	NA
21ur-3455	0	0	0	0	0	0	0	0	0	0	0	NA
21ur-3399	0	0	0	0	0	0	0	0	0	0	0	NA
21ur-1907	0	0	0	0	0	0	0	0	0	0	0	NA
21ur-341	0	0	0	0	0	0	0	0	0	0	0	NA
21ur-4400	0	0	0	0	0	0	0	0	0	0	0	NA
21ur-213	0	0	0	0	0	0	0	0	0	0	0	NA
21ur-3922	0	0	0	0	0	0	0	0	0	0	0	NA
21ur-3683	0	0	0	0	0	0	0	0	0	0	0	NA
21ur-3176	0	0	0	0	0	0	0	0	0	0	0	NA
21ur-4174	0	0	0	0	0	0	0	0	0	0	0	NA
21ur-4213	0	0	0	0	0	0	0	0	0	0	0	NA
21ur-687	0	0	0	0	0	0	0	0	0	0	0	NA
21ur-5133	0	0	0	0	0	0	0	0	0	0	0	NA
21ur-4538	0	0	0	0	0	0	0	0	0	0	0	NA
21ur-4731	0	0	0	0	0	0	0	0	0	0	0	NA
21ur-1571	0	0	0	0	0	0	0	0	0	0	0	NA
21ur-5440	0	0	0	0	0	0	0	0	0	0	0	NA
21ur-3641	0	0	0	0	0	0	0	0	0	0	0	NA
21ur-4673	0	0	0	0	0	0	0	0	0	0	0	NA
21ur-2000	0	0	0	0	0	0	0	0	0	0	0	NA
21ur-2563	0	0	0	0	0	0	0	0	0	0	0	NA
21ur-676	0	0	0	0	0	0	0	0	0	0	0	NA
21ur-5434	0	0	0	0	0	0	0	0	0	0	0	NA
21ur-2918	0	0	0	0	0	0	0	0	0	0	0	NA
21ur-3144	0	0	0	0	0	0	0	0	0	0	0	NA
21ur-3790	0	0	0	0	0	0	0	0	0	0	0	NA
21ur-3069	0	0	0	0	0	0	0	0	0	0	0	NA
21ur-1104	0	0	0	0	0	0	0	0	0	0	0	NA
21ur-4930	0	0	0	0	0	0	0	0	0	0	0	NA
21ur-5393	0	0	0	0	0	0	0	0	0	0	0	NA
21ur-4121	0	0	0	0	0	0	0	0	0	0	0	NA
21ur-1446	0	0	0	0	0	0	0	0	0	0	0	NA
21ur-4963	0	0	0	0	0	0	0	0	0	0	0	NA
21ur-3239	0	0	0	0	0	0	0	0	0	0	0	NA
21ur-4548	0	0	0	0	0	0	0	0	0	0	0	NA
21ur-2932	0	0	0	0	0	0	0	0	0	0	0	NA
21ur-1584	0	0	0	0	0	0	0	0	0	0	0	NA
21ur-620	0	0	0	0	0	0	0	0	0	0	0	NA
21ur-5367	0	0	0	0	0	0	0	0	0	0	0	NA
21ur-2568	0	0	0	0	0	0	0	0	0	0	0	NA
21ur-2293	0	0	0	0	0	0	0	0	0	0	0	NA
21ur-310	0	0	0	0	0	0	0	0	0	0	0	NA
21ur-344	0	0	0	0	0	0	0	0	0	0	0	NA
21ur-5229	0	0	0	0	0	0	0	0	0	0	0	NA
21ur-3525	0	0	0	0	0	0	0	0	0	0	0	NA
21ur-5354	0	0	0	0	0	0	0	0	0	0	0	NA
21ur-2363	0	0	0	0	0	0	0	0	0	0	0	NA
21ur-5452	0	0	0	0	0	0	0	0	0	0	0	NA
21ur-2954	0	0	0	0	0	0	0	0	0	0	0	NA
21ur-3951	0	0	0	0	0	0	0	0	0	0	0	NA
21ur-3736	0	0	0	0	0	0	0	0	0	0	0	NA
21ur-419	0	0	0	0	0	0	0	0	0	0	0	NA
21ur-5135	0	0	0	0	0	0	0	0	0	0	0	NA
21ur-4966	0	0	0	0	0	0	0	0	0	0	0	NA
21ur-3440	0	0	0	0	0	0	0	0	0	0	0	NA
21ur-2914	0	0	0	0	0	0	0	0	0	0	0	NA
21ur-2195	0	0	0	0	0	0	0	0	0	0	0	NA
21ur-4580	0	0	0	0	0	0	0	0	0	0	0	NA
21ur-2136	0	0	0	0	0	0	0	0	0	0	0	NA
21ur-5345	0	0	0	0	0	0	0	0	0	0	0	NA
21ur-3163	0	0	0	0	0	0	0	0	0	0	0	NA
21ur-98	0	0	0	0	0	0	0	0	0	0	0	NA
21ur-629	0	0	0	0	0	0	0	0	0	0	0	NA
21ur-3513	0	0	0	0	0	0	0	0	0	0	0	NA
21ur-4117	0	0	0	0	0	0	0	0	0	0	0	NA
21ur-1324	0	0	0	0	0	0	0	0	0	0	0	NA
21ur-2876	0	0	0	0	0	0	0	0	0	0	0	NA
21ur-4617	0	0	0	0	0	0	0	0	0	0	0	NA
21ur-3810	0	0	0	0	0	0	0	0	0	0	0	NA
21ur-2772	0	0	0	0	0	0	0	0	0	0	0	NA
21ur-3853	0	0	0	0	0	0	0	0	0	0	0	NA
21ur-1572	0	0	0	0	0	0	0	0	0	0	0	NA
21ur-4784	0	0	0	0	0	0	0	0	0	0	0	NA
21ur-101	0	0	0	0	0	0	0	0	0	0	0	NA
21ur-4235	0	0	0	0	0	0	0	0	0	0	0	NA
21ur-198	0	0	0	0	0	0	0	0	0	0	0	NA
21ur-2547	0	0	0	0	0	0	0	0	0	0	0	NA
21ur-1325	0	0	0	0	0	0	0	0	0	0	0	NA
21ur-378	0	0	0	0	0	0	0	0	0	0	0	NA
21ur-1257	0	0	0	0	0	0	0	0	0	0	0	NA
21ur-3621	0	0	0	0	0	0	0	0	0	0	0	NA
21ur-2179	0	0	0	0	0	0	0	0	0	0	0	NA
21ur-2373	0	0	0	0	0	0	0	0	0	0	0	NA
21ur-4637	0	0	0	0	0	0	0	0	0	0	0	NA
21ur-5357	0	0	0	0	0	0	0	0	0	0	0	NA
21ur-1723	0	0	0	0	0	0	0	0	0	0	0	NA
21ur-5403	0	0	0	0	0	0	0	0	0	0	0	NA
21ur-780	0	0	0	0	0	0	0	0	0	0	0	NA
21ur-4553	0	0	0	0	0	0	0	0	0	0	0	NA
21ur-5087	0	0	0	0	0	0	0	0	0	0	0	NA
21ur-553	0	0	0	0	0	0	0	0	0	0	0	NA
21ur-3191	0	0	0	0	0	0	0	0	0	0	0	NA
21ur-3306	0	0	0	0	0	0	0	0	0	0	0	NA
21ur-22	0	0	0	0	0	0	0	0	0	0	0	NA
21ur-1242	0	0	0	0	0	0	0	0	0	0	0	NA
21ur-1303	0	0	0	0	0	0	0	0	0	0	0	NA
21ur-2441	0	0	0	0	0	0	0	0	0	0	0	NA
21ur-1935	0	0	0	0	0	0	0	0	0	0	0	NA
21ur-2786	0	0	0	0	0	0	0	0	0	0	0	NA
21ur-3453	0	0	0	0	0	0	0	0	0	0	0	NA
21ur-4693	0	0	0	0	0	0	0	0	0	0	0	NA
21ur-2281	0	0	0	0	0	0	0	0	0	0	0	NA
21ur-2712	0	0	0	0	0	0	0	0	0	0	0	NA
21ur-5214	0	0	0	0	0	0	0	0	0	0	0	NA
21ur-1078	0	0	0	0	0	0	0	0	0	0	0	NA
21ur-3510	0	0	0	0	0	0	0	0	0	0	0	NA
21ur-4163	0	0	0	0	0	0	0	0	0	0	0	NA
21ur-5291	0	0	0	0	0	0	0	0	0	0	0	NA
21ur-527	0	0	0	0	0	0	0	0	0	0	0	NA
21ur-5312	0	0	0	0	0	0	0	0	0	0	0	NA
21ur-5385	0	0	0	0	0	0	0	0	0	0	0	NA
21ur-1986	0	0	0	0	0	0	0	0	0	0	0	NA
21ur-3553	0	0	0	0	0	0	0	0	0	0	0	NA
21ur-1049	0	0	0	0	0	0	0	0	0	0	0	NA
21ur-4041	0	0	0	0	0	0	0	0	0	0	0	NA
21ur-3409	0	0	0	0	0	0	0	0	0	0	0	NA
21ur-5085	0	0	0	0	0	0	0	0	0	0	0	NA
21ur-4812	0	0	0	0	0	0	0	0	0	0	0	NA
21ur-946	0	0	0	0	0	0	0	0	0	0	0	NA
21ur-2392	0	0	0	0	0	0	0	0	0	0	0	NA
21ur-5223	0	0	0	0	0	0	0	0	0	0	0	NA
21ur-4519	0	0	0	0	0	0	0	0	0	0	0	NA
21ur-2704	0	0	0	0	0	0	0	0	0	0	0	NA
21ur-481	0	0	0	0	0	0	0	0	0	0	0	NA
21ur-5244	0	0	0	0	0	0	0	0	0	0	0	NA
21ur-5080	0	0	0	0	0	0	0	0	0	0	0	NA
21ur-1137	0	0	0	0	0	0	0	0	0	0	0	NA
21ur-1580	0	0	0	0	0	0	0	0	0	0	0	NA
21ur-1740	0	0	0	0	0	0	0	0	0	0	0	NA
21ur-457	0	0	0	0	0	0	0	0	0	0	0	NA
21ur-3053	0	0	0	0	0	0	0	0	0	0	0	NA
21ur-3074	0	0	0	0	0	0	0	0	0	0	0	NA
21ur-163	0	0	0	0	0	0	0	0	0	0	0	NA
21ur-1530	0	0	0	0	0	0	0	0	0	0	0	NA
21ur-3591	0	0	0	0	0	0	0	0	0	0	0	NA
21ur-5427	0	0	0	0	0	0	0	0	0	0	0	NA
21ur-2758	0	0	0	0	0	0	0	0	0	0	0	NA
21ur-2189	0	0	0	0	0	0	0	0	0	0	0	NA
21ur-877	0	0	0	0	0	0	0	0	0	0	0	NA
21ur-2188	0	0	0	0	0	0	0	0	0	0	0	NA
21ur-895	0	0	0	0	0	0	0	0	0	0	0	NA
21ur-764	0	0	0	0	0	0	0	0	0	0	0	NA
21ur-2080	0	0	0	0	0	0	0	0	0	0	0	NA
21ur-3347	0	0	0	0	0	0	0	0	0	0	0	NA
21ur-1995	0	0	0	0	0	0	0	0	0	0	0	NA
21ur-927	0	0	0	0	0	0	0	0	0	0	0	NA
21ur-1318	0	0	0	0	0	0	0	0	0	0	0	NA
21ur-1126	0	0	0	0	0	0	0	0	0	0	0	NA
21ur-4997	0	0	0	0	0	0	0	0	0	0	0	NA
21ur-368	0	0	0	0	0	0	0	0	0	0	0	NA
21ur-1377	0	0	0	0	0	0	0	0	0	0	0	NA
21ur-4839	0	0	0	0	0	0	0	0	0	0	0	NA
21ur-4151	0	0	0	0	0	0	0	0	0	0	0	NA
21ur-719	0	0	0	0	0	0	0	0	0	0	0	NA
21ur-2397	0	0	0	0	0	0	0	0	0	0	0	NA
21ur-4447	0	0	0	0	0	0	0	0	0	0	0	NA
21ur-1475	0	0	0	0	0	0	0	0	0	0	0	NA
21ur-2329	0	0	0	0	0	0	0	0	0	0	0	NA
21ur-4317	0	0	0	0	0	0	0	0	0	0	0	NA
21ur-4254	0	0	0	0	0	0	0	0	0	0	0	NA
21ur-3918	0	0	0	0	0	0	0	0	0	0	0	NA
21ur-3996	0	0	0	0	0	0	0	0	0	0	0	NA
21ur-1612	0	0	0	0	0	0	0	0	0	0	0	NA
21ur-3619	0	0	0	0	0	0	0	0	0	0	0	NA
21ur-4550	0	0	0	0	0	0	0	0	0	0	0	NA
21ur-5063	0	0	0	0	0	0	0	0	0	0	0	NA
21ur-4575	0	0	0	0	0	0	0	0	0	0	0	NA
21ur-157	0	0	0	0	0	0	0	0	0	0	0	NA
21ur-5073	0	0	0	0	0	0	0	0	0	0	0	NA
21ur-26	0	0	0	0	0	0	0	0	0	0	0	NA
21ur-805	0	0	0	0	0	0	0	0	0	0	0	NA
21ur-1219	0	0	0	0	0	0	0	0	0	0	0	NA
21ur-4706	0	0	0	0	0	0	0	0	0	0	0	NA
21ur-4832	0	0	0	0	0	0	0	0	0	0	0	NA
21ur-2613	0	0	0	0	0	0	0	0	0	0	0	NA
21ur-3704	0	0	0	0	0	0	0	0	0	0	0	NA
21ur-2649	0	0	0	0	0	0	0	0	0	0	0	NA
21ur-909	0	0	0	0	0	0	0	0	0	0	0	NA
21ur-2356	0	0	0	0	0	0	0	0	0	0	0	NA
21ur-3041	0	0	0	0	0	0	0	0	0	0	0	NA
21ur-506	0	0	0	0	0	0	0	0	0	0	0	NA
21ur-4821	0	0	0	0	0	0	0	0	0	0	0	NA
21ur-4437	0	0	0	0	0	0	0	0	0	0	0	NA
21ur-133	0	0	0	0	0	0	0	0	0	0	0	NA
21ur-5218	0	0	0	0	0	0	0	0	0	0	0	NA
21ur-4478	0	0	0	0	0	0	0	0	0	0	0	NA
21ur-3127	0	0	0	0	0	0	0	0	0	0	0	NA
21ur-1620	0	0	0	0	0	0	0	0	0	0	0	NA
21ur-3601	0	0	0	0	0	0	0	0	0	0	0	NA
21ur-2085	0	0	0	0	0	0	0	0	0	0	0	NA
21ur-4567	0	0	0	0	0	0	0	0	0	0	0	NA
21ur-279	0	0	0	0	0	0	0	0	0	0	0	NA
21ur-2961	0	0	0	0	0	0	0	0	0	0	0	NA
21ur-5176	0	0	0	0	0	0	0	0	0	0	0	NA
21ur-1922	0	0	0	0	0	0	0	0	0	0	0	NA
21ur-5265	0	0	0	0	0	0	0	0	0	0	0	NA
21ur-237	0	0	0	0	0	0	0	0	0	0	0	NA
21ur-4898	0	0	0	0	0	0	0	0	0	0	0	NA
21ur-5304	0	0	0	0	0	0	0	0	0	0	0	NA
21ur-4765	0	0	0	0	0	0	0	0	0	0	0	NA
21ur-710	0	0	0	0	0	0	0	0	0	0	0	NA
21ur-3475	0	0	0	0	0	0	0	0	0	0	0	NA
21ur-3137	0	0	0	0	0	0	0	0	0	0	0	NA
21ur-1912	0	0	0	0	0	0	0	0	0	0	0	NA
21ur-3112	0	0	0	0	0	0	0	0	0	0	0	NA
21ur-1878	0	0	0	0	0	0	0	0	0	0	0	NA
21ur-2913	0	0	0	0	0	0	0	0	0	0	0	NA
21ur-4300	0	0	0	0	0	0	0	0	0	0	0	NA
21ur-447	0	0	0	0	0	0	0	0	0	0	0	NA
21ur-1	0	0	0	0	0	0	0	0	0	0	0	NA
21ur-520	0	0	0	0	0	0	0	0	0	0	0	NA
21ur-1018	0	0	0	0	0	0	0	0	0	0	0	NA
21ur-3818	0	0	0	0	0	0	0	0	0	0	0	NA
21ur-3836	0	0	0	0	0	0	0	0	0	0	0	NA
21ur-5257	0	0	0	0	0	0	0	0	0	0	0	NA
21ur-4773	0	0	0	0	0	0	0	0	0	0	0	NA
21ur-1977	0	0	0	0	0	0	0	0	0	0	0	NA
21ur-1072	0	0	0	0	0	0	0	0	0	0	0	NA
21ur-3911	0	0	0	0	0	0	0	0	0	0	0	NA
21ur-1550	0	0	0	0	0	0	0	0	0	0	0	NA
21ur-289	0	0	0	0	0	0	0	0	0	0	0	NA
21ur-3106	0	0	0	0	0	0	0	0	0	0	0	NA
21ur-2624	0	0	0	0	0	0	0	0	0	0	0	NA
21ur-5413	0	0	0	0	0	0	0	0	0	0	0	NA
21ur-2826	0	0	0	0	0	0	0	0	0	0	0	NA
21ur-986	0	0	0	0	0	0	0	0	0	0	0	NA
21ur-1539	0	0	0	0	0	0	0	0	0	0	0	NA
21ur-1687	0	0	0	0	0	0	0	0	0	0	0	NA
21ur-1769	0	0	0	0	0	0	0	0	0	0	0	NA
21ur-1354	0	0	0	0	0	0	0	0	0	0	0	NA
21ur-3767	0	0	0	0	0	0	0	0	0	0	0	NA
21ur-1413	0	0	0	0	0	0	0	0	0	0	0	NA
21ur-2250	0	0	0	0	0	0	0	0	0	0	0	NA
21ur-1627	0	0	0	0	0	0	0	0	0	0	0	NA
21ur-630	0	0	0	0	0	0	0	0	0	0	0	NA
21ur-3054	0	0	0	0	0	0	0	0	0	0	0	NA
21ur-1502	0	0	0	0	0	0	0	0	0	0	0	NA
21ur-3808	0	0	0	0	0	0	0	0	0	0	0	NA
21ur-3942	0	0	0	0	0	0	0	0	0	0	0	NA
21ur-5079	0	0	0	0	0	0	0	0	0	0	0	NA
21ur-1284	0	0	0	0	0	0	0	0	0	0	0	NA
21ur-73	0	0	0	0	0	0	0	0	0	0	0	NA
21ur-4793	0	0	0	0	0	0	0	0	0	0	0	NA
21ur-3584	0	0	0	0	0	0	0	0	0	0	0	NA
21ur-5261	0	0	0	0	0	0	0	0	0	0	0	NA
21ur-2113	0	0	0	0	0	0	0	0	0	0	0	NA
21ur-3060	0	0	0	0	0	0	0	0	0	0	0	NA
21ur-4192	0	0	0	0	0	0	0	0	0	0	0	NA
21ur-1895	0	0	0	0	0	0	0	0	0	0	0	NA
21ur-4351	0	0	0	0	0	0	0	0	0	0	0	NA
21ur-2587	0	0	0	0	0	0	0	0	0	0	0	NA
21ur-1680	0	0	0	0	0	0	0	0	0	0	0	NA
21ur-1481	0	0	0	0	0	0	0	0	0	0	0	NA
21ur-5116	0	0	0	0	0	0	0	0	0	0	0	NA
21ur-2034	0	0	0	0	0	0	0	0	0	0	0	NA
21ur-4950	0	0	0	0	0	0	0	0	0	0	0	NA
21ur-646	0	0	0	0	0	0	0	0	0	0	0	NA
21ur-1037	0	0	0	0	0	0	0	0	0	0	0	NA
21ur-4327	0	0	0	0	0	0	0	0	0	0	0	NA
21ur-552	0	0	0	0	0	0	0	0	0	0	0	NA
21ur-1249	0	0	0	0	0	0	0	0	0	0	0	NA
21ur-678	0	0	0	0	0	0	0	0	0	0	0	NA
21ur-155	0	0	0	0	0	0	0	0	0	0	0	NA
21ur-2719	0	0	0	0	0	0	0	0	0	0	0	NA
21ur-4954	0	0	0	0	0	0	0	0	0	0	0	NA
21ur-2725	0	0	0	0	0	0	0	0	0	0	0	NA
21ur-436	0	0	0	0	0	0	0	0	0	0	0	NA
21ur-1438	0	0	0	0	0	0	0	0	0	0	0	NA
21ur-4160	0	0	0	0	0	0	0	0	0	0	0	NA
21ur-1456	0	0	0	0	0	0	0	0	0	0	0	NA
21ur-1701	0	0	0	0	0	0	0	0	0	0	0	NA
21ur-4985	0	0	0	0	0	0	0	0	0	0	0	NA
21ur-4756	0	0	0	0	0	0	0	0	0	0	0	NA
21ur-2018	0	0	0	0	0	0	0	0	0	0	0	NA
21ur-5274	0	0	0	0	0	0	0	0	0	0	0	NA
21ur-2286	0	0	0	0	0	0	0	0	0	0	0	NA
21ur-3316	0	0	0	0	0	0	0	0	0	0	0	NA
21ur-4338	0	0	0	0	0	0	0	0	0	0	0	NA
21ur-1220	0	0	0	0	0	0	0	0	0	0	0	NA
21ur-2975	0	0	0	0	0	0	0	0	0	0	0	NA
21ur-4682	0	0	0	0	0	0	0	0	0	0	0	NA
21ur-3638	0	0	0	0	0	0	0	0	0	0	0	NA
21ur-2386	0	0	0	0	0	0	0	0	0	0	0	NA
21ur-5146	0	0	0	0	0	0	0	0	0	0	0	NA
21ur-5253	0	0	0	0	0	0	0	0	0	0	0	NA
21ur-31	0	0	0	0	0	0	0	0	0	0	0	NA
21ur-1147	0	0	0	0	0	0	0	0	0	0	0	NA
21ur-5013	0	0	0	0	0	0	0	0	0	0	0	NA
21ur-1894	0	0	0	0	0	0	0	0	0	0	0	NA
21ur-5172	0	0	0	0	0	0	0	0	0	0	0	NA
21ur-768	0	0	0	0	0	0	0	0	0	0	0	NA
21ur-3690	0	0	0	0	0	0	0	0	0	0	0	NA
21ur-880	0	0	0	0	0	0	0	0	0	0	0	NA
21ur-2141	0	0	0	0	0	0	0	0	0	0	0	NA
21ur-178	0	0	0	0	0	0	0	0	0	0	0	NA
21ur-2728	0	0	0	0	0	0	0	0	0	0	0	NA
21ur-4340	0	0	0	0	0	0	0	0	0	0	0	NA
21ur-906	0	0	0	0	0	0	0	0	0	0	0	NA
21ur-2345	0	0	0	0	0	0	0	0	0	0	0	NA
21ur-754	0	0	0	0	0	0	0	0	0	0	0	NA
21ur-58	0	0	0	0	0	0	0	0	0	0	0	NA
21ur-4409	0	0	0	0	0	0	0	0	0	0	0	NA
21ur-2707	0	0	0	0	0	0	0	0	0	0	0	NA
21ur-4669	0	0	0	0	0	0	0	0	0	0	0	NA
21ur-4724	0	0	0	0	0	0	0	0	0	0	0	NA
21ur-3842	0	0	0	0	0	0	0	0	0	0	0	NA
21ur-3422	0	0	0	0	0	0	0	0	0	0	0	NA
21ur-4299	0	0	0	0	0	0	0	0	0	0	0	NA
21ur-752	0	0	0	0	0	0	0	0	0	0	0	NA
21ur-250	0	0	0	0	0	0	0	0	0	0	0	NA
21ur-1674	0	0	0	0	0	0	0	0	0	0	0	NA
21ur-48	0	0	0	0	0	0	0	0	0	0	0	NA
21ur-5194	0	0	0	0	0	0	0	0	0	0	0	NA
21ur-3779	0	0	0	0	0	0	0	0	0	0	0	NA
21ur-4711	0	0	0	0	0	0	0	0	0	0	0	NA
21ur-5113	0	0	0	0	0	0	0	0	0	0	0	NA
21ur-4772	0	0	0	0	0	0	0	0	0	0	0	NA
21ur-1005	0	0	0	0	0	0	0	0	0	0	0	NA
21ur-1904	0	0	0	0	0	0	0	0	0	0	0	NA
21ur-3545	0	0	0	0	0	0	0	0	0	0	0	NA
21ur-3246	0	0	0	0	0	0	0	0	0	0	0	NA
21ur-2957	0	0	0	0	0	0	0	0	0	0	0	NA
21ur-3781	0	0	0	0	0	0	0	0	0	0	0	NA
21ur-1647	0	0	0	0	0	0	0	0	0	0	0	NA
21ur-3253	0	0	0	0	0	0	0	0	0	0	0	NA
21ur-3297	0	0	0	0	0	0	0	0	0	0	0	NA
21ur-3291	0	0	0	0	0	0	0	0	0	0	0	NA
21ur-793	0	0	0	0	0	0	0	0	0	0	0	NA
21ur-1351	0	0	0	0	0	0	0	0	0	0	0	NA
21ur-4662	0	0	0	0	0	0	0	0	0	0	0	NA
21ur-5412	0	0	0	0	0	0	0	0	0	0	0	NA
21ur-3674	0	0	0	0	0	0	0	0	0	0	0	NA
21ur-3257	0	0	0	0	0	0	0	0	0	0	0	NA
21ur-2819	0	0	0	0	0	0	0	0	0	0	0	NA
21ur-1395	0	0	0	0	0	0	0	0	0	0	0	NA
21ur-3768	0	0	0	0	0	0	0	0	0	0	0	NA
21ur-3032	0	0	0	0	0	0	0	0	0	0	0	NA
21ur-3577	0	0	0	0	0	0	0	0	0	0	0	NA
21ur-1092	0	0	0	0	0	0	0	0	0	0	0	NA
21ur-3731	0	0	0	0	0	0	0	0	0	0	0	NA
21ur-4477	0	0	0	0	0	0	0	0	0	0	0	NA
21ur-3434	0	0	0	0	0	0	0	0	0	0	0	NA
21ur-1067	0	0	0	0	0	0	0	0	0	0	0	NA
21ur-4420	0	0	0	0	0	0	0	0	0	0	0	NA
21ur-1495	0	0	0	0	0	0	0	0	0	0	0	NA
21ur-3670	0	0	0	0	0	0	0	0	0	0	0	NA
21ur-5228	0	0	0	0	0	0	0	0	0	0	0	NA
21ur-4214	0	0	0	0	0	0	0	0	0	0	0	NA
21ur-3896	0	0	0	0	0	0	0	0	0	0	0	NA
21ur-1345	0	0	0	0	0	0	0	0	0	0	0	NA
21ur-1172	0	0	0	0	0	0	0	0	0	0	0	NA
21ur-274	0	0	0	0	0	0	0	0	0	0	0	NA
21ur-2239	0	0	0	0	0	0	0	0	0	0	0	NA
21ur-5209	0	0	0	0	0	0	0	0	0	0	0	NA
21ur-257	0	0	0	0	0	0	0	0	0	0	0	NA
21ur-844	0	0	0	0	0	0	0	0	0	0	0	NA
21ur-4427	0	0	0	0	0	0	0	0	0	0	0	NA
21ur-1418	0	0	0	0	0	0	0	0	0	0	0	NA
21ur-1134	0	0	0	0	0	0	0	0	0	0	0	NA
21ur-500	0	0	0	0	0	0	0	0	0	0	0	NA
21ur-398	0	0	0	0	0	0	0	0	0	0	0	NA
21ur-5171	0	0	0	0	0	0	0	0	0	0	0	NA
21ur-1628	0	0	0	0	0	0	0	0	0	0	0	NA
21ur-4316	0	0	0	0	0	0	0	0	0	0	0	NA
21ur-488	0	0	0	0	0	0	0	0	0	0	0	NA
21ur-529	0	0	0	0	0	0	0	0	0	0	0	NA
21ur-4541	0	0	0	0	0	0	0	0	0	0	0	NA
21ur-188	0	0	0	0	0	0	0	0	0	0	0	NA
21ur-1799	0	0	0	0	0	0	0	0	0	0	0	NA
21ur-2825	0	0	0	0	0	0	0	0	0	0	0	NA
21ur-2812	0	0	0	0	0	0	0	0	0	0	0	NA
21ur-894	0	0	0	0	0	0	0	0	0	0	0	NA
21ur-3590	0	0	0	0	0	0	0	0	0	0	0	NA
21ur-4033	0	0	0	0	0	0	0	0	0	0	0	NA
21ur-1113	0	0	0	0	0	0	0	0	0	0	0	NA
21ur-3425	0	0	0	0	0	0	0	0	0	0	0	NA
21ur-2421	0	0	0	0	0	0	0	0	0	0	0	NA
21ur-2941	0	0	0	0	0	0	0	0	0	0	0	NA
21ur-2023	0	0	0	0	0	0	0	0	0	0	0	NA
21ur-2048	0	0	0	0	0	0	0	0	0	0	0	NA
21ur-5198	0	0	0	0	0	0	0	0	0	0	0	NA
21ur-5048	0	0	0	0	0	0	0	0	0	0	0	NA
21ur-938	0	0	0	0	0	0	0	0	0	0	0	NA
21ur-4106	0	0	0	0	0	0	0	0	0	0	0	NA
21ur-4442	0	0	0	0	0	0	0	0	0	0	0	NA
21ur-4804	0	0	0	0	0	0	0	0	0	0	0	NA
21ur-164	0	0	0	0	0	0	0	0	0	0	0	NA
21ur-4126	0	0	0	0	0	0	0	0	0	0	0	NA
21ur-3197	0	0	0	0	0	0	0	0	0	0	0	NA
21ur-2594	0	0	0	0	0	0	0	0	0	0	0	NA
21ur-4125	0	0	0	0	0	0	0	0	0	0	0	NA
21ur-1954	0	0	0	0	0	0	0	0	0	0	0	NA
21ur-4061	0	0	0	0	0	0	0	0	0	0	0	NA
21ur-1524	0	0	0	0	0	0	0	0	0	0	0	NA
21ur-1125	0	0	0	0	0	0	0	0	0	0	0	NA
21ur-1664	0	0	0	0	0	0	0	0	0	0	0	NA
21ur-3384	0	0	0	0	0	0	0	0	0	0	0	NA
21ur-514	0	0	0	0	0	0	0	0	0	0	0	NA
21ur-2657	0	0	0	0	0	0	0	0	0	0	0	NA
21ur-804	0	0	0	0	0	0	0	0	0	0	0	NA
21ur-2206	0	0	0	0	0	0	0	0	0	0	0	NA
21ur-4551	0	0	0	0	0	0	0	0	0	0	0	NA
21ur-2859	0	0	0	0	0	0	0	0	0	0	0	NA
21ur-463	0	0	0	0	0	0	0	0	0	0	0	NA
21ur-544	0	0	0	0	0	0	0	0	0	0	0	NA
21ur-2129	0	0	0	0	0	0	0	0	0	0	0	NA
21ur-992	0	0	0	0	0	0	0	0	0	0	0	NA
21ur-1199	0	0	0	0	0	0	0	0	0	0	0	NA
21ur-3771	0	0	0	0	0	0	0	0	0	0	0	NA
21ur-4067	0	0	0	0	0	0	0	0	0	0	0	NA
21ur-1790	0	0	0	0	0	0	0	0	0	0	0	NA
21ur-1165	0	0	0	0	0	0	0	0	0	0	0	NA
21ur-1441	0	0	0	0	0	0	0	0	0	0	0	NA
21ur-649	0	0	0	0	0	0	0	0	0	0	0	NA
21ur-584	0	0	0	0	0	0	0	0	0	0	0	NA
21ur-3373	0	0	0	0	0	0	0	0	0	0	0	NA
21ur-533	0	0	0	0	0	0	0	0	0	0	0	NA
21ur-2309	0	0	0	0	0	0	0	0	0	0	0	NA
21ur-1433	0	0	0	0	0	0	0	0	0	0	0	NA
21ur-5323	0	0	0	0	0	0	0	0	0	0	0	NA
21ur-13	0	0	0	0	0	0	0	0	0	0	0	NA
21ur-2495	0	0	0	0	0	0	0	0	0	0	0	NA
21ur-3903	0	0	0	0	0	0	0	0	0	0	0	NA
21ur-700	0	0	0	0	0	0	0	0	0	0	0	NA
21ur-4243	0	0	0	0	0	0	0	0	0	0	0	NA
21ur-4161	0	0	0	0	0	0	0	0	0	0	0	NA
21ur-2801	0	0	0	0	0	0	0	0	0	0	0	NA
21ur-3048	0	0	0	0	0	0	0	0	0	0	0	NA
21ur-2997	0	0	0	0	0	0	0	0	0	0	0	NA
21ur-1621	0	0	0	0	0	0	0	0	0	0	0	NA
21ur-3478	0	0	0	0	0	0	0	0	0	0	0	NA
21ur-2362	0	0	0	0	0	0	0	0	0	0	0	NA
21ur-4055	0	0	0	0	0	0	0	0	0	0	0	NA
21ur-3360	0	0	0	0	0	0	0	0	0	0	0	NA
21ur-2849	0	0	0	0	0	0	0	0	0	0	0	NA
21ur-2648	0	0	0	0	0	0	0	0	0	0	0	NA
21ur-5342	0	0	0	0	0	0	0	0	0	0	0	NA
21ur-2424	0	0	0	0	0	0	0	0	0	0	0	NA
21ur-5021	0	0	0	0	0	0	0	0	0	0	0	NA
21ur-2448	0	0	0	0	0	0	0	0	0	0	0	NA
21ur-963	0	0	0	0	0	0	0	0	0	0	0	NA
21ur-2994	0	0	0	0	0	0	0	0	0	0	0	NA
21ur-50	0	0	0	0	0	0	0	0	0	0	0	NA
21ur-4221	0	0	0	0	0	0	0	0	0	0	0	NA
21ur-1857	0	0	0	0	0	0	0	0	0	0	0	NA
21ur-3185	0	0	0	0	0	0	0	0	0	0	0	NA
21ur-76	0	0	0	0	0	0	0	0	0	0	0	NA
21ur-2945	0	0	0	0	0	0	0	0	0	0	0	NA
21ur-292	0	0	0	0	0	0	0	0	0	0	0	NA
21ur-2625	0	0	0	0	0	0	0	0	0	0	0	NA
21ur-5231	0	0	0	0	0	0	0	0	0	0	0	NA
21ur-2556	0	0	0	0	0	0	0	0	0	0	0	NA
21ur-2007	0	0	0	0	0	0	0	0	0	0	0	NA
21ur-1881	0	0	0	0	0	0	0	0	0	0	0	NA
21ur-505	0	0	0	0	0	0	0	0	0	0	0	NA
21ur-3209	0	0	0	0	0	0	0	0	0	0	0	NA
21ur-1747	0	0	0	0	0	0	0	0	0	0	0	NA
21ur-4085	0	0	0	0	0	0	0	0	0	0	0	NA
21ur-4741	0	0	0	0	0	0	0	0	0	0	0	NA
21ur-4381	0	0	0	0	0	0	0	0	0	0	0	NA
21ur-3101	0	0	0	0	0	0	0	0	0	0	0	NA
21ur-4419	0	0	0	0	0	0	0	0	0	0	0	NA
21ur-1690	0	0	0	0	0	0	0	0	0	0	0	NA
21ur-729	0	0	0	0	0	0	0	0	0	0	0	NA
21ur-1340	0	0	0	0	0	0	0	0	0	0	0	NA
21ur-1659	0	0	0	0	0	0	0	0	0	0	0	NA
21ur-2213	0	0	0	0	0	0	0	0	0	0	0	NA
21ur-2163	0	0	0	0	0	0	0	0	0	0	0	NA
21ur-2794	0	0	0	0	0	0	0	0	0	0	0	NA
21ur-3565	0	0	0	0	0	0	0	0	0	0	0	NA
21ur-3761	0	0	0	0	0	0	0	0	0	0	0	NA
21ur-1920	0	0	0	0	0	0	0	0	0	0	0	NA
21ur-2923	0	0	0	0	0	0	0	0	0	0	0	NA
21ur-869	0	0	0	0	0	0	0	0	0	0	0	NA
21ur-5303	0	0	0	0	0	0	0	0	0	0	0	NA
21ur-1865	0	0	0	0	0	0	0	0	0	0	0	NA
21ur-631	0	0	0	0	0	0	0	0	0	0	0	NA
21ur-825	0	0	0	0	0	0	0	0	0	0	0	NA
21ur-3599	0	0	0	0	0	0	0	0	0	0	0	NA
21ur-5208	0	0	0	0	0	0	0	0	0	0	0	NA
21ur-1934	0	0	0	0	0	0	0	0	0	0	0	NA
21ur-3544	0	0	0	0	0	0	0	0	0	0	0	NA
21ur-1696	0	0	0	0	0	0	0	0	0	0	0	NA
21ur-1274	0	0	0	0	0	0	0	0	0	0	0	NA
21ur-1837	0	0	0	0	0	0	0	0	0	0	0	NA
21ur-2661	0	0	0	0	0	0	0	0	0	0	0	NA
21ur-919	0	0	0	0	0	0	0	0	0	0	0	NA
21ur-3336	0	0	0	0	0	0	0	0	0	0	0	NA
21ur-3570	0	0	0	0	0	0	0	0	0	0	0	NA
21ur-5051	0	0	0	0	0	0	0	0	0	0	0	NA
21ur-1383	0	0	0	0	0	0	0	0	0	0	0	NA
21ur-391	0	0	0	0	0	0	0	0	0	0	0	NA
21ur-4480	0	0	0	0	0	0	0	0	0	0	0	NA
21ur-1845	0	0	0	0	0	0	0	0	0	0	0	NA
21ur-3010	0	0	0	0	0	0	0	0	0	0	0	NA
21ur-3871	0	0	0	0	0	0	0	0	0	0	0	NA
21ur-2883	0	0	0	0	0	0	0	0	0	0	0	NA
21ur-727	0	0	0	0	0	0	0	0	0	0	0	NA
21ur-1591	0	0	0	0	0	0	0	0	0	0	0	NA
21ur-1918	0	0	0	0	0	0	0	0	0	0	0	NA
21ur-4616	0	0	0	0	0	0	0	0	0	0	0	NA
21ur-5404	0	0	0	0	0	0	0	0	0	0	0	NA
21ur-5213	0	0	0	0	0	0	0	0	0	0	0	NA
21ur-299	0	0	0	0	0	0	0	0	0	0	0	NA
21ur-1001	0	0	0	0	0	0	0	0	0	0	0	NA
21ur-1426	0	0	0	0	0	0	0	0	0	0	0	NA
21ur-4624	0	0	0	0	0	0	0	0	0	0	0	NA
21ur-912	0	0	0	0	0	0	0	0	0	0	0	NA
21ur-2734	0	0	0	0	0	0	0	0	0	0	0	NA
21ur-1042	0	0	0	0	0	0	0	0	0	0	0	NA
21ur-23	0	0	0	0	0	0	0	0	0	0	0	NA
21ur-325	0	0	0	0	0	0	0	0	0	0	0	NA
21ur-734	0	0	0	0	0	0	0	0	0	0	0	NA
21ur-409	0	0	0	0	0	0	0	0	0	0	0	NA
21ur-2171	0	0	0	0	0	0	0	0	0	0	0	NA
21ur-5053	0	0	0	0	0	0	0	0	0	0	0	NA
21ur-1566	0	0	0	0	0	0	0	0	0	0	0	NA
21ur-41	0	0	0	0	0	0	0	0	0	0	0	NA
21ur-2297	0	0	0	0	0	0	0	0	0	0	0	NA
21ur-265	0	0	0	0	0	0	0	0	0	0	0	NA
21ur-2391	0	0	0	0	0	0	0	0	0	0	0	NA
21ur-1686	0	0	0	0	0	0	0	0	0	0	0	NA
21ur-971	0	0	0	0	0	0	0	0	0	0	0	NA
21ur-4091	0	0	0	0	0	0	0	0	0	0	0	NA
21ur-2017	0	0	0	0	0	0	0	0	0	0	0	NA
21ur-2779	0	0	0	0	0	0	0	0	0	0	0	NA
21ur-146	0	0	0	0	0	0	0	0	0	0	0	NA
21ur-4653	0	0	0	0	0	0	0	0	0	0	0	NA
21ur-3464	0	0	0	0	0	0	0	0	0	0	0	NA
21ur-4454	0	0	0	0	0	0	0	0	0	0	0	NA
21ur-191	0	0	0	0	0	0	0	0	0	0	0	NA
21ur-480	0	0	0	0	0	0	0	0	0	0	0	NA
21ur-400	0	0	0	0	0	0	0	0	0	0	0	NA
21ur-4846	0	0	0	0	0	0	0	0	0	0	0	NA
21ur-2935	0	0	0	0	0	0	0	0	0	0	0	NA
21ur-1289	0	0	0	0	0	0	0	0	0	0	0	NA
21ur-4116	0	0	0	0	0	0	0	0	0	0	0	NA
21ur-2751	0	0	0	0	0	0	0	0	0	0	0	NA
21ur-1190	0	0	0	0	0	0	0	0	0	0	0	NA
21ur-2298	0	0	0	0	0	0	0	0	0	0	0	NA
21ur-2939	0	0	0	0	0	0	0	0	0	0	0	NA
21ur-2746	0	0	0	0	0	0	0	0	0	0	0	NA
21ur-2479	0	0	0	0	0	0	0	0	0	0	0	NA
21ur-3327	0	0	0	0	0	0	0	0	0	0	0	NA
21ur-2409	0	0	0	0	0	0	0	0	0	0	0	NA
21ur-3797	0	0	0	0	0	0	0	0	0	0	0	NA
21ur-3554	0	0	0	0	0	0	0	0	0	0	0	NA
21ur-4738	0	0	0	0	0	0	0	0	0	0	0	NA
21ur-4521	0	0	0	0	0	0	0	0	0	0	0	NA
21ur-2672	0	0	0	0	0	0	0	0	0	0	0	NA
21ur-1236	0	0	0	0	0	0	0	0	0	0	0	NA
21ur-2837	0	0	0	0	0	0	0	0	0	0	0	NA
21ur-3884	0	0	0	0	0	0	0	0	0	0	0	NA
21ur-305	0	0	0	0	0	0	0	0	0	0	0	NA
21ur-4457	0	0	0	0	0	0	0	0	0	0	0	NA
21ur-3376	0	0	0	0	0	0	0	0	0	0	0	NA
21ur-2193	0	0	0	0	0	0	0	0	0	0	0	NA
21ur-4375	0	0	0	0	0	0	0	0	0	0	0	NA
21ur-2638	0	0	0	0	0	0	0	0	0	0	0	NA
21ur-3999	0	0	0	0	0	0	0	0	0	0	0	NA
21ur-1264	0	0	0	0	0	0	0	0	0	0	0	NA
21ur-888	0	0	0	0	0	0	0	0	0	0	0	NA
21ur-1033	0	0	0	0	0	0	0	0	0	0	0	NA
21ur-2220	0	0	0	0	0	0	0	0	0	0	0	NA
21ur-86	0	0	0	0	0	0	0	0	0	0	0	NA
21ur-3206	0	0	0	0	0	0	0	0	0	0	0	NA
21ur-487	0	0	0	0	0	0	0	0	0	0	0	NA
21ur-983	0	0	0	0	0	0	0	0	0	0	0	NA
21ur-4973	0	0	0	0	0	0	0	0	0	0	0	NA
21ur-3756	0	0	0	0	0	0	0	0	0	0	0	NA
21ur-3658	0	0	0	0	0	0	0	0	0	0	0	NA
21ur-3158	0	0	0	0	0	0	0	0	0	0	0	NA
21ur-3223	0	0	0	0	0	0	0	0	0	0	0	NA
21ur-2402	0	0	0	0	0	0	0	0	0	0	0	NA
21ur-225	0	0	0	0	0	0	0	0	0	0	0	NA
21ur-4885	0	0	0	0	0	0	0	0	0	0	0	NA
21ur-2319	0	0	0	0	0	0	0	0	0	0	0	NA
21ur-4143	0	0	0	0	0	0	0	0	0	0	0	NA
21ur-4749	0	0	0	0	0	0	0	0	0	0	0	NA
21ur-4599	0	0	0	0	0	0	0	0	0	0	0	NA
21ur-5377	0	0	0	0	0	0	0	0	0	0	0	NA
21ur-1546	0	0	0	0	0	0	0	0	0	0	0	NA
21ur-2076	0	0	0	0	0	0	0	0	0	0	0	NA
21ur-1153	0	0	0	0	0	0	0	0	0	0	0	NA
21ur-5181	0	0	0	0	0	0	0	0	0	0	0	NA
21ur-1718	0	0	0	0	0	0	0	0	0	0	0	NA
21ur-816	0	0	0	0	0	0	0	0	0	0	0	NA
21ur-1402	0	0	0	0	0	0	0	0	0	0	0	NA
21ur-361	0	0	0	0	0	0	0	0	0	0	0	NA
21ur-5001	0	0	0	0	0	0	0	0	0	0	0	NA
21ur-410	0	0	0	0	0	0	0	0	0	0	0	NA
21ur-2455	0	0	0	0	0	0	0	0	0	0	0	NA
21ur-2338	0	0	0	0	0	0	0	0	0	0	0	NA
21ur-2603	0	0	0	0	0	0	0	0	0	0	0	NA
21ur-4763	0	0	0	0	0	0	0	0	0	0	0	NA
21ur-1512	0	0	0	0	0	0	0	0	0	0	0	NA
21ur-51	0	0	0	0	0	0	0	0	0	0	0	NA
21ur-1279	0	0	0	0	0	0	0	0	0	0	0	NA
21ur-3233	0	0	0	0	0	0	0	0	0	0	0	NA
21ur-653	0	0	0	0	0	0	0	0	0	0	0	NA
21ur-745	0	0	0	0	0	0	0	0	0	0	0	NA
21ur-3971	0	0	0	0	0	0	0	0	0	0	0	NA
21ur-2344	0	0	0	0	0	0	0	0	0	0	0	NA
21ur-1872	0	0	0	0	0	0	0	0	0	0	0	NA
21ur-663	0	0	0	0	0	0	0	0	0	0	0	NA
21ur-498	0	0	0	0	0	0	0	0	0	0	0	NA
21ur-1650	0	0	0	0	0	0	0	0	0	0	0	NA
21ur-3294	0	0	0	0	0	0	0	0	0	0	0	NA
21ur-4540	0	0	0	0	0	0	0	0	0	0	0	NA
21ur-491	0	0	0	0	0	0	0	0	0	0	0	NA
21ur-546	0	0	0	0	0	0	0	0	0	0	0	NA
21ur-1420	0	0	0	0	0	0	0	0	0	0	0	NA
21ur-4	0	0	0	0	0	0	0	0	0	0	0	NA
21ur-2647	0	0	0	0	0	0	0	0	0	0	0	NA
21ur-2354	0	0	0	0	0	0	0	0	0	0	0	NA
21ur-3976	0	0	0	0	0	0	0	0	0	0	0	NA
21ur-3788	0	0	0	0	0	0	0	0	0	0	0	NA
21ur-3682	0	0	0	0	0	0	0	0	0	0	0	NA
21ur-3287	0	0	0	0	0	0	0	0	0	0	0	NA
21ur-2435	0	0	0	0	0	0	0	0	0	0	0	NA
21ur-3526	0	0	0	0	0	0	0	0	0	0	0	NA
21ur-1266	0	0	0	0	0	0	0	0	0	0	0	NA
21ur-1841	0	0	0	0	0	0	0	0	0	0	0	NA
21ur-1812	0	0	0	0	0	0	0	0	0	0	0	NA
21ur-3654	0	0	0	0	0	0	0	0	0	0	0	NA
21ur-2225	0	0	0	0	0	0	0	0	0	0	0	NA
21ur-5313	0	0	0	0	0	0	0	0	0	0	0	NA
21ur-4236	0	0	0	0	0	0	0	0	0	0	0	NA
21ur-1177	0	0	0	0	0	0	0	0	0	0	0	NA
21ur-1120	0	0	0	0	0	0	0	0	0	0	0	NA
21ur-5165	0	0	0	0	0	0	0	0	0	0	0	NA
21ur-2890	0	0	0	0	0	0	0	0	0	0	0	NA
21ur-3238	0	0	0	0	0	0	0	0	0	0	0	NA
21ur-1304	0	0	0	0	0	0	0	0	0	0	0	NA
21ur-333	0	0	0	0	0	0	0	0	0	0	0	NA
21ur-5266	0	0	0	0	0	0	0	0	0	0	0	NA
21ur-3035	0	0	0	0	0	0	0	0	0	0	0	NA
21ur-2987	0	0	0	0	0	0	0	0	0	0	0	NA
21ur-4622	0	0	0	0	0	0	0	0	0	0	0	NA
21ur-3184	0	0	0	0	0	0	0	0	0	0	0	NA
21ur-377	0	0	0	0	0	0	0	0	0	0	0	NA
21ur-3528	0	0	0	0	0	0	0	0	0	0	0	NA
21ur-3408	0	0	0	0	0	0	0	0	0	0	0	NA
21ur-2688	0	0	0	0	0	0	0	0	0	0	0	NA
21ur-38	0	0	0	0	0	0	0	0	0	0	0	NA
21ur-3131	0	0	0	0	0	0	0	0	0	0	0	NA
21ur-3061	0	0	0	0	0	0	0	0	0	0	0	NA
21ur-5453	0	0	0	0	0	0	0	0	0	0	0	NA
21ur-5217	0	0	0	0	0	0	0	0	0	0	0	NA
21ur-4164	0	0	0	0	0	0	0	0	0	0	0	NA
21ur-2035	0	0	0	0	0	0	0	0	0	0	0	NA
21ur-3271	0	0	0	0	0	0	0	0	0	0	0	NA
21ur-1936	0	0	0	0	0	0	0	0	0	0	0	NA
21ur-692	0	0	0	0	0	0	0	0	0	0	0	NA
21ur-4699	0	0	0	0	0	0	0	0	0	0	0	NA
21ur-1835	0	0	0	0	0	0	0	0	0	0	0	NA
21ur-102	0	0	0	0	0	0	0	0	0	0	0	NA
21ur-1053	0	0	0	0	0	0	0	0	0	0	0	NA
21ur-4845	0	0	0	0	0	0	0	0	0	0	0	NA
21ur-2303	0	0	0	0	0	0	0	0	0	0	0	NA
21ur-3441	0	0	0	0	0	0	0	0	0	0	0	NA
21ur-4426	0	0	0	0	0	0	0	0	0	0	0	NA
21ur-1968	0	0	0	0	0	0	0	0	0	0	0	NA
21ur-5086	0	0	0	0	0	0	0	0	0	0	0	NA
21ur-881	0	0	0	0	0	0	0	0	0	0	0	NA
21ur-4792	0	0	0	0	0	0	0	0	0	0	0	NA
21ur-3516	0	0	0	0	0	0	0	0	0	0	0	NA
21ur-4291	0	0	0	0	0	0	0	0	0	0	0	NA
21ur-4581	0	0	0	0	0	0	0	0	0	0	0	NA
21ur-4326	0	0	0	0	0	0	0	0	0	0	0	NA
21ur-4965	0	0	0	0	0	0	0	0	0	0	0	NA
21ur-4605	0	0	0	0	0	0	0	0	0	0	0	NA
21ur-572	0	0	0	0	0	0	0	0	0	0	0	NA
21ur-197	0	0	0	0	0	0	0	0	0	0	0	NA
21ur-1283	0	0	0	0	0	0	0	0	0	0	0	NA
21ur-2119	0	0	0	0	0	0	0	0	0	0	0	NA
21ur-579	0	0	0	0	0	0	0	0	0	0	0	NA
21ur-390	0	0	0	0	0	0	0	0	0	0	0	NA
21ur-5384	0	0	0	0	0	0	0	0	0	0	0	NA
21ur-1273	0	0	0	0	0	0	0	0	0	0	0	NA
21ur-1038	0	0	0	0	0	0	0	0	0	0	0	NA
21ur-3196	0	0	0	0	0	0	0	0	0	0	0	NA
21ur-4577	0	0	0	0	0	0	0	0	0	0	0	NA
21ur-654	0	0	0	0	0	0	0	0	0	0	0	NA
21ur-4511	0	0	0	0	0	0	0	0	0	0	0	NA
21ur-2695	0	0	0	0	0	0	0	0	0	0	0	NA
21ur-4114	0	0	0	0	0	0	0	0	0	0	0	NA
21ur-21	0	0	0	0	0	0	0	0	0	0	0	NA
21ur-3635	0	0	0	0	0	0	0	0	0	0	0	NA
21ur-1258	0	0	0	0	0	0	0	0	0	0	0	NA
21ur-2903	0	0	0	0	0	0	0	0	0	0	0	NA
21ur-4849	0	0	0	0	0	0	0	0	0	0	0	NA
21ur-297	0	0	0	0	0	0	0	0	0	0	0	NA
21ur-416	0	0	0	0	0	0	0	0	0	0	0	NA
21ur-4638	0	0	0	0	0	0	0	0	0	0	0	NA
21ur-2058	0	0	0	0	0	0	0	0	0	0	0	NA
21ur-1762	0	0	0	0	0	0	0	0	0	0	0	NA
21ur-4915	0	0	0	0	0	0	0	0	0	0	0	NA
21ur-4134	0	0	0	0	0	0	0	0	0	0	0	NA
21ur-597	0	0	0	0	0	0	0	0	0	0	0	NA
21ur-1241	0	0	0	0	0	0	0	0	0	0	0	NA
21ur-3809	0	0	0	0	0	0	0	0	0	0	0	NA
21ur-2131	0	0	0	0	0	0	0	0	0	0	0	NA
21ur-610	0	0	0	0	0	0	0	0	0	0	0	NA
21ur-2442	0	0	0	0	0	0	0	0	0	0	0	NA
21ur-3189	0	0	0	0	0	0	0	0	0	0	0	NA
21ur-606	0	0	0	0	0	0	0	0	0	0	0	NA
21ur-1640	0	0	0	0	0	0	0	0	0	0	0	NA
21ur-499	0	0	0	0	0	0	0	0	0	0	0	NA
21ur-5242	0	0	0	0	0	0	0	0	0	0	0	NA
21ur-311	0	0	0	0	0	0	0	0	0	0	0	NA
21ur-5233	0	0	0	0	0	0	0	0	0	0	0	NA
21ur-4694	0	0	0	0	0	0	0	0	0	0	0	NA
21ur-2915	0	0	0	0	0	0	0	0	0	0	0	NA
21ur-5066	0	0	0	0	0	0	0	0	0	0	0	NA
21ur-5038	0	0	0	0	0	0	0	0	0	0	0	NA
21ur-337	0	0	0	0	0	0	0	0	0	0	0	NA
21ur-1079	0	0	0	0	0	0	0	0	0	0	0	NA
21ur-1702	0	0	0	0	0	0	0	0	0	0	0	NA
21ur-2380	0	0	0	0	0	0	0	0	0	0	0	NA
21ur-1206	0	0	0	0	0	0	0	0	0	0	0	NA
21ur-2530	0	0	0	0	0	0	0	0	0	0	0	NA
21ur-1234	0	0	0	0	0	0	0	0	0	0	0	NA
21ur-2468	0	0	0	0	0	0	0	0	0	0	0	NA
21ur-1867	0	0	0	0	0	0	0	0	0	0	0	NA
21ur-554	0	0	0	0	0	0	0	0	0	0	0	NA
21ur-4813	0	0	0	0	0	0	0	0	0	0	0	NA
21ur-2374	0	0	0	0	0	0	0	0	0	0	0	NA
21ur-4759	0	0	0	0	0	0	0	0	0	0	0	NA
21ur-5112	0	0	0	0	0	0	0	0	0	0	0	NA
21ur-3997	0	0	0	0	0	0	0	0	0	0	0	NA
21ur-1913	0	0	0	0	0	0	0	0	0	0	0	NA
21ur-648	0	0	0	0	0	0	0	0	0	0	0	NA
21ur-362	0	0	0	0	0	0	0	0	0	0	0	NA
21ur-2727	0	0	0	0	0	0	0	0	0	0	0	NA
21ur-4644	0	0	0	0	0	0	0	0	0	0	0	NA
21ur-245	0	0	0	0	0	0	0	0	0	0	0	NA
21ur-2870	0	0	0	0	0	0	0	0	0	0	0	NA
21ur-3912	0	0	0	0	0	0	0	0	0	0	0	NA
21ur-5435	0	0	0	0	0	0	0	0	0	0	0	NA
21ur-4869	0	0	0	0	0	0	0	0	0	0	0	NA
21ur-5262	0	0	0	0	0	0	0	0	0	0	0	NA
21ur-3509	0	0	0	0	0	0	0	0	0	0	0	NA
21ur-4870	0	0	0	0	0	0	0	0	0	0	0	NA
21ur-193	0	0	0	0	0	0	0	0	0	0	0	NA
21ur-2840	0	0	0	0	0	0	0	0	0	0	0	NA
21ur-3611	0	0	0	0	0	0	0	0	0	0	0	NA
21ur-3919	0	0	0	0	0	0	0	0	0	0	0	NA
21ur-3143	0	0	0	0	0	0	0	0	0	0	0	NA
21ur-2168	0	0	0	0	0	0	0	0	0	0	0	NA
21ur-2449	0	0	0	0	0	0	0	0	0	0	0	NA
21ur-585	0	0	0	0	0	0	0	0	0	0	0	NA
21ur-67	0	0	0	0	0	0	0	0	0	0	0	NA
21ur-456	0	0	0	0	0	0	0	0	0	0	0	NA
21ur-2278	0	0	0	0	0	0	0	0	0	0	0	NA
21ur-4031	0	0	0	0	0	0	0	0	0	0	0	NA
21ur-4971	0	0	0	0	0	0	0	0	0	0	0	NA
21ur-3261	0	0	0	0	0	0	0	0	0	0	0	NA
21ur-4319	0	0	0	0	0	0	0	0	0	0	0	NA
21ur-4629	0	0	0	0	0	0	0	0	0	0	0	NA
21ur-2814	0	0	0	0	0	0	0	0	0	0	0	NA
21ur-1248	0	0	0	0	0	0	0	0	0	0	0	NA
21ur-2162	0	0	0	0	0	0	0	0	0	0	0	NA
21ur-5002	0	0	0	0	0	0	0	0	0	0	0	NA
21ur-3454	0	0	0	0	0	0	0	0	0	0	0	NA
21ur-5029	0	0	0	0	0	0	0	0	0	0	0	NA
21ur-1154	0	0	0	0	0	0	0	0	0	0	0	NA
21ur-2871	0	0	0	0	0	0	0	0	0	0	0	NA
21ur-2955	0	0	0	0	0	0	0	0	0	0	0	NA
21ur-4309	0	0	0	0	0	0	0	0	0	0	0	NA
21ur-3647	0	0	0	0	0	0	0	0	0	0	0	NA
21ur-4399	0	0	0	0	0	0	0	0	0	0	0	NA
21ur-1187	0	0	0	0	0	0	0	0	0	0	0	NA
21ur-342	0	0	0	0	0	0	0	0	0	0	0	NA
21ur-1886	0	0	0	0	0	0	0	0	0	0	0	NA
21ur-3314	0	0	0	0	0	0	0	0	0	0	0	NA
21ur-3150	0	0	0	0	0	0	0	0	0	0	0	NA
21ur-3433	0	0	0	0	0	0	0	0	0	0	0	NA
21ur-2960	0	0	0	0	0	0	0	0	0	0	0	NA
21ur-4268	0	0	0	0	0	0	0	0	0	0	0	NA
21ur-4549	0	0	0	0	0	0	0	0	0	0	0	NA
21ur-4831	0	0	0	0	0	0	0	0	0	0	0	NA
21ur-2820	0	0	0	0	0	0	0	0	0	0	0	NA
21ur-4185	0	0	0	0	0	0	0	0	0	0	0	NA
21ur-1750	0	0	0	0	0	0	0	0	0	0	0	NA
21ur-4712	0	0	0	0	0	0	0	0	0	0	0	NA
21ur-5450	0	0	0	0	0	0	0	0	0	0	0	NA
21ur-3114	0	0	0	0	0	0	0	0	0	0	0	NA
21ur-4436	0	0	0	0	0	0	0	0	0	0	0	NA
21ur-4924	0	0	0	0	0	0	0	0	0	0	0	NA
21ur-532	0	0	0	0	0	0	0	0	0	0	0	NA
21ur-673	0	0	0	0	0	0	0	0	0	0	0	NA
21ur-3062	0	0	0	0	0	0	0	0	0	0	0	NA
21ur-920	0	0	0	0	0	0	0	0	0	0	0	NA
21ur-4717	0	0	0	0	0	0	0	0	0	0	0	NA
21ur-3175	0	0	0	0	0	0	0	0	0	0	0	NA
21ur-1570	0	0	0	0	0	0	0	0	0	0	0	NA
21ur-4897	0	0	0	0	0	0	0	0	0	0	0	NA
21ur-4857	0	0	0	0	0	0	0	0	0	0	0	NA
21ur-4539	0	0	0	0	0	0	0	0	0	0	0	NA
21ur-3397	0	0	0	0	0	0	0	0	0	0	0	NA
21ur-81	0	0	0	0	0	0	0	0	0	0	0	NA
21ur-3921	0	0	0	0	0	0	0	0	0	0	0	NA
21ur-1103	0	0	0	0	0	0	0	0	0	0	0	NA
21ur-147	0	0	0	0	0	0	0	0	0	0	0	NA
21ur-3107	0	0	0	0	0	0	0	0	0	0	0	NA
21ur-4508	0	0	0	0	0	0	0	0	0	0	0	NA
21ur-5258	0	0	0	0	0	0	0	0	0	0	0	NA
21ur-3174	0	0	0	0	0	0	0	0	0	0	0	NA
21ur-4931	0	0	0	0	0	0	0	0	0	0	0	NA
21ur-5441	0	0	0	0	0	0	0	0	0	0	0	NA
21ur-1119	0	0	0	0	0	0	0	0	0	0	0	NA
21ur-350	0	0	0	0	0	0	0	0	0	0	0	NA
21ur-5106	0	0	0	0	0	0	0	0	0	0	0	NA
21ur-492	0	0	0	0	0	0	0	0	0	0	0	NA
21ur-1602	0	0	0	0	0	0	0	0	0	0	0	NA
21ur-2720	0	0	0	0	0	0	0	0	0	0	0	NA
21ur-2453	0	0	0	0	0	0	0	0	0	0	0	NA
21ur-5287	0	0	0	0	0	0	0	0	0	0	0	NA
21ur-1503	0	0	0	0	0	0	0	0	0	0	0	NA
21ur-4681	0	0	0	0	0	0	0	0	0	0	0	NA
21ur-5414	0	0	0	0	0	0	0	0	0	0	0	NA
21ur-1460	0	0	0	0	0	0	0	0	0	0	0	NA
21ur-2584	0	0	0	0	0	0	0	0	0	0	0	NA
21ur-2750	0	0	0	0	0	0	0	0	0	0	0	NA
21ur-769	0	0	0	0	0	0	0	0	0	0	0	NA
21ur-2251	0	0	0	0	0	0	0	0	0	0	0	NA
21ur-954	0	0	0	0	0	0	0	0	0	0	0	NA
21ur-3642	0	0	0	0	0	0	0	0	0	0	0	NA
21ur-4955	0	0	0	0	0	0	0	0	0	0	0	NA
21ur-1198	0	0	0	0	0	0	0	0	0	0	0	NA
21ur-5338	0	0	0	0	0	0	0	0	0	0	0	NA
21ur-1897	0	0	0	0	0	0	0	0	0	0	0	NA
21ur-1525	0	0	0	0	0	0	0	0	0	0	0	NA
21ur-241	0	0	0	0	0	0	0	0	0	0	0	NA
21ur-645	0	0	0	0	0	0	0	0	0	0	0	NA
21ur-4453	0	0	0	0	0	0	0	0	0	0	0	NA
21ur-3834	0	0	0	0	0	0	0	0	0	0	0	NA
21ur-4212	0	0	0	0	0	0	0	0	0	0	0	NA
21ur-4330	0	0	0	0	0	0	0	0	0	0	0	NA
21ur-1906	0	0	0	0	0	0	0	0	0	0	0	NA
21ur-3796	0	0	0	0	0	0	0	0	0	0	0	NA
21ur-1212	0	0	0	0	0	0	0	0	0	0	0	NA
21ur-1310	0	0	0	0	0	0	0	0	0	0	0	NA
21ur-1228	0	0	0	0	0	0	0	0	0	0	0	NA
21ur-403	0	0	0	0	0	0	0	0	0	0	0	NA
21ur-281	0	0	0	0	0	0	0	0	0	0	0	NA
21ur-5358	0	0	0	0	0	0	0	0	0	0	0	NA
21ur-4341	0	0	0	0	0	0	0	0	0	0	0	NA
21ur-1084	0	0	0	0	0	0	0	0	0	0	0	NA
21ur-3843	0	0	0	0	0	0	0	0	0	0	0	NA
21ur-3120	0	0	0	0	0	0	0	0	0	0	0	NA
21ur-5254	0	0	0	0	0	0	0	0	0	0	0	NA
21ur-2285	0	0	0	0	0	0	0	0	0	0	0	NA
21ur-5109	0	0	0	0	0	0	0	0	0	0	0	NA
21ur-4986	0	0	0	0	0	0	0	0	0	0	0	NA
21ur-3927	0	0	0	0	0	0	0	0	0	0	0	NA
21ur-2097	0	0	0	0	0	0	0	0	0	0	0	NA
21ur-3008	0	0	0	0	0	0	0	0	0	0	0	NA
21ur-755	0	0	0	0	0	0	0	0	0	0	0	NA
21ur-1626	0	0	0	0	0	0	0	0	0	0	0	NA
21ur-4588	0	0	0	0	0	0	0	0	0	0	0	NA
21ur-1146	0	0	0	0	0	0	0	0	0	0	0	NA
21ur-2159	0	0	0	0	0	0	0	0	0	0	0	NA
21ur-2711	0	0	0	0	0	0	0	0	0	0	0	NA
21ur-1703	0	0	0	0	0	0	0	0	0	0	0	NA
21ur-2888	0	0	0	0	0	0	0	0	0	0	0	NA
21ur-4458	0	0	0	0	0	0	0	0	0	0	0	NA
21ur-2030	0	0	0	0	0	0	0	0	0	0	0	NA
21ur-2920	0	0	0	0	0	0	0	0	0	0	0	NA
21ur-2974	0	0	0	0	0	0	0	0	0	0	0	NA
21ur-4004	0	0	0	0	0	0	0	0	0	0	0	NA
21ur-701	0	0	0	0	0	0	0	0	0	0	0	NA
21ur-1423	0	0	0	0	0	0	0	0	0	0	0	NA
21ur-4410	0	0	0	0	0	0	0	0	0	0	0	NA
21ur-2410	0	0	0	0	0	0	0	0	0	0	0	NA
21ur-3016	0	0	0	0	0	0	0	0	0	0	0	NA
21ur-5355	0	0	0	0	0	0	0	0	0	0	0	NA
21ur-5040	0	0	0	0	0	0	0	0	0	0	0	NA
21ur-1439	0	0	0	0	0	0	0	0	0	0	0	NA
21ur-156	0	0	0	0	0	0	0	0	0	0	0	NA
21ur-234	0	0	0	0	0	0	0	0	0	0	0	NA
21ur-4951	0	0	0	0	0	0	0	0	0	0	0	NA
21ur-753	0	0	0	0	0	0	0	0	0	0	0	NA
21ur-5280	0	0	0	0	0	0	0	0	0	0	0	NA
21ur-2847	0	0	0	0	0	0	0	0	0	0	0	NA
21ur-2142	0	0	0	0	0	0	0	0	0	0	0	NA
21ur-4554	0	0	0	0	0	0	0	0	0	0	0	NA
21ur-83	0	0	0	0	0	0	0	0	0	0	0	NA
21ur-1768	0	0	0	0	0	0	0	0	0	0	0	NA
21ur-871	0	0	0	0	0	0	0	0	0	0	0	NA
21ur-158	0	0	0	0	0	0	0	0	0	0	0	NA
21ur-1494	0	0	0	0	0	0	0	0	0	0	0	NA
21ur-2203	0	0	0	0	0	0	0	0	0	0	0	NA
21ur-1141	0	0	0	0	0	0	0	0	0	0	0	NA
21ur-4814	0	0	0	0	0	0	0	0	0	0	0	NA
21ur-115	0	0	0	0	0	0	0	0	0	0	0	NA
21ur-4852	0	0	0	0	0	0	0	0	0	0	0	NA
21ur-2731	0	0	0	0	0	0	0	0	0	0	0	NA
21ur-2169	0	0	0	0	0	0	0	0	0	0	0	NA
21ur-4430	0	0	0	0	0	0	0	0	0	0	0	NA
21ur-1163	0	0	0	0	0	0	0	0	0	0	0	NA
21ur-2396	0	0	0	0	0	0	0	0	0	0	0	NA
21ur-905	0	0	0	0	0	0	0	0	0	0	0	NA
21ur-5125	0	0	0	0	0	0	0	0	0	0	0	NA
21ur-5361	0	0	0	0	0	0	0	0	0	0	0	NA
21ur-3075	0	0	0	0	0	0	0	0	0	0	0	NA
21ur-97	0	0	0	0	0	0	0	0	0	0	0	NA
21ur-4349	0	0	0	0	0	0	0	0	0	0	0	NA
21ur-3812	0	0	0	0	0	0	0	0	0	0	0	NA
21ur-1976	0	0	0	0	0	0	0	0	0	0	0	NA
21ur-561	0	0	0	0	0	0	0	0	0	0	0	NA
21ur-4518	0	0	0	0	0	0	0	0	0	0	0	NA
21ur-351	0	0	0	0	0	0	0	0	0	0	0	NA
21ur-2187	0	0	0	0	0	0	0	0	0	0	0	NA
21ur-4475	0	0	0	0	0	0	0	0	0	0	0	NA
21ur-1317	0	0	0	0	0	0	0	0	0	0	0	NA
21ur-876	0	0	0	0	0	0	0	0	0	0	0	NA
21ur-1996	0	0	0	0	0	0	0	0	0	0	0	NA
21ur-4824	0	0	0	0	0	0	0	0	0	0	0	NA
21ur-765	0	0	0	0	0	0	0	0	0	0	0	NA
21ur-4253	0	0	0	0	0	0	0	0	0	0	0	NA
21ur-3346	0	0	0	0	0	0	0	0	0	0	0	NA
21ur-3866	0	0	0	0	0	0	0	0	0	0	0	NA
21ur-3052	0	0	0	0	0	0	0	0	0	0	0	NA
21ur-396	0	0	0	0	0	0	0	0	0	0	0	NA
21ur-4401	0	0	0	0	0	0	0	0	0	0	0	NA
21ur-4310	0	0	0	0	0	0	0	0	0	0	0	NA
21ur-25	0	0	0	0	0	0	0	0	0	0	0	NA
21ur-2355	0	0	0	0	0	0	0	0	0	0	0	NA
21ur-1775	0	0	0	0	0	0	0	0	0	0	0	NA
21ur-1726	0	0	0	0	0	0	0	0	0	0	0	NA
21ur-204	0	0	0	0	0	0	0	0	0	0	0	NA
21ur-2708	0	0	0	0	0	0	0	0	0	0	0	NA
21ur-718	0	0	0	0	0	0	0	0	0	0	0	NA
21ur-5088	0	0	0	0	0	0	0	0	0	0	0	NA
21ur-5074	0	0	0	0	0	0	0	0	0	0	0	NA
21ur-4359	0	0	0	0	0	0	0	0	0	0	0	NA
21ur-9	0	0	0	0	0	0	0	0	0	0	0	NA
21ur-2087	0	0	0	0	0	0	0	0	0	0	0	NA
21ur-3136	0	0	0	0	0	0	0	0	0	0	0	NA
21ur-212	0	0	0	0	0	0	0	0	0	0	0	NA
21ur-5064	0	0	0	0	0	0	0	0	0	0	0	NA
21ur-1461	0	0	0	0	0	0	0	0	0	0	0	NA
21ur-3531	0	0	0	0	0	0	0	0	0	0	0	NA
21ur-4566	0	0	0	0	0	0	0	0	0	0	0	NA
21ur-3755	0	0	0	0	0	0	0	0	0	0	0	NA
21ur-5324	0	0	0	0	0	0	0	0	0	0	0	NA
21ur-4766	0	0	0	0	0	0	0	0	0	0	0	NA
21ur-823	0	0	0	0	0	0	0	0	0	0	0	NA
21ur-3001	0	0	0	0	0	0	0	0	0	0	0	NA
21ur-1326	0	0	0	0	0	0	0	0	0	0	0	NA
21ur-4795	0	0	0	0	0	0	0	0	0	0	0	NA
21ur-1581	0	0	0	0	0	0	0	0	0	0	0	NA
21ur-1465	0	0	0	0	0	0	0	0	0	0	0	NA
21ur-5175	0	0	0	0	0	0	0	0	0	0	0	NA
21ur-699	0	0	0	0	0	0	0	0	0	0	0	NA
21ur-1585	0	0	0	0	0	0	0	0	0	0	0	NA
21ur-3089	0	0	0	0	0	0	0	0	0	0	0	NA
21ur-807	0	0	0	0	0	0	0	0	0	0	0	NA
21ur-1127	0	0	0	0	0	0	0	0	0	0	0	NA
21ur-2153	0	0	0	0	0	0	0	0	0	0	0	NA
21ur-4574	0	0	0	0	0	0	0	0	0	0	0	NA
21ur-1019	0	0	0	0	0	0	0	0	0	0	0	NA
21ur-3381	0	0	0	0	0	0	0	0	0	0	0	NA
21ur-3819	0	0	0	0	0	0	0	0	0	0	0	NA
21ur-2417	0	0	0	0	0	0	0	0	0	0	0	NA
21ur-4463	0	0	0	0	0	0	0	0	0	0	0	NA
21ur-619	0	0	0	0	0	0	0	0	0	0	0	NA
21ur-1489	0	0	0	0	0	0	0	0	0	0	0	NA
21ur-10	0	0	0	0	0	0	0	0	0	0	0	NA
21ur-583	0	0	0	0	0	0	0	0	0	0	0	NA
21ur-1688	0	0	0	0	0	0	0	0	0	0	0	NA
21ur-2743	0	0	0	0	0	0	0	0	0	0	0	NA
21ur-2149	0	0	0	0	0	0	0	0	0	0	0	NA
21ur-4356	0	0	0	0	0	0	0	0	0	0	0	NA
21ur-2090	0	0	0	0	0	0	0	0	0	0	0	NA
21ur-3850	0	0	0	0	0	0	0	0	0	0	0	NA
21ur-1368	0	0	0	0	0	0	0	0	0	0	0	NA
21ur-1693	0	0	0	0	0	0	0	0	0	0	0	NA
21ur-14	0	0	0	0	0	0	0	0	0	0	0	NA
21ur-3338	0	0	0	0	0	0	0	0	0	0	0	NA
21ur-4736	0	0	0	0	0	0	0	0	0	0	0	NA
21ur-1746	0	0	0	0	0	0	0	0	0	0	0	NA
21ur-4068	0	0	0	0	0	0	0	0	0	0	0	NA
21ur-2143	0	0	0	0	0	0	0	0	0	0	0	NA
21ur-3749	0	0	0	0	0	0	0	0	0	0	0	NA
21ur-462	0	0	0	0	0	0	0	0	0	0	0	NA
21ur-4142	0	0	0	0	0	0	0	0	0	0	0	NA
21ur-1600	0	0	0	0	0	0	0	0	0	0	0	NA
21ur-1195	0	0	0	0	0	0	0	0	0	0	0	NA
21ur-3772	0	0	0	0	0	0	0	0	0	0	0	NA
21ur-937	0	0	0	0	0	0	0	0	0	0	0	NA
21ur-4380	0	0	0	0	0	0	0	0	0	0	0	NA
21ur-4805	0	0	0	0	0	0	0	0	0	0	0	NA
21ur-1715	0	0	0	0	0	0	0	0	0	0	0	NA
21ur-4610	0	0	0	0	0	0	0	0	0	0	0	NA
21ur-4027	0	0	0	0	0	0	0	0	0	0	0	NA
21ur-4289	0	0	0	0	0	0	0	0	0	0	0	NA
21ur-266	0	0	0	0	0	0	0	0	0	0	0	NA
21ur-4086	0	0	0	0	0	0	0	0	0	0	0	NA
21ur-680	0	0	0	0	0	0	0	0	0	0	0	NA
21ur-4193	0	0	0	0	0	0	0	0	0	0	0	NA
21ur-4464	0	0	0	0	0	0	0	0	0	0	0	NA
21ur-4014	0	0	0	0	0	0	0	0	0	0	0	NA
21ur-4244	0	0	0	0	0	0	0	0	0	0	0	NA
21ur-1201	0	0	0	0	0	0	0	0	0	0	0	NA
21ur-973	0	0	0	0	0	0	0	0	0	0	0	NA
21ur-2809	0	0	0	0	0	0	0	0	0	0	0	NA
21ur-205	0	0	0	0	0	0	0	0	0	0	0	NA
21ur-1545	0	0	0	0	0	0	0	0	0	0	0	NA
21ur-4372	0	0	0	0	0	0	0	0	0	0	0	NA
21ur-2040	0	0	0	0	0	0	0	0	0	0	0	NA
21ur-3215	0	0	0	0	0	0	0	0	0	0	0	NA
21ur-2999	0	0	0	0	0	0	0	0	0	0	0	NA
21ur-1663	0	0	0	0	0	0	0	0	0	0	0	NA
21ur-3157	0	0	0	0	0	0	0	0	0	0	0	NA
21ur-2525	0	0	0	0	0	0	0	0	0	0	0	NA
21ur-4443	0	0	0	0	0	0	0	0	0	0	0	NA
21ur-3902	0	0	0	0	0	0	0	0	0	0	0	NA
21ur-4109	0	0	0	0	0	0	0	0	0	0	0	NA
21ur-1412	0	0	0	0	0	0	0	0	0	0	0	NA
21ur-1508	0	0	0	0	0	0	0	0	0	0	0	NA
21ur-2555	0	0	0	0	0	0	0	0	0	0	0	NA
21ur-4015	0	0	0	0	0	0	0	0	0	0	0	NA
21ur-4062	0	0	0	0	0	0	0	0	0	0	0	NA
21ur-397	0	0	0	0	0	0	0	0	0	0	0	NA
21ur-2860	0	0	0	0	0	0	0	0	0	0	0	NA
21ur-2595	0	0	0	0	0	0	0	0	0	0	0	NA
21ur-2996	0	0	0	0	0	0	0	0	0	0	0	NA
21ur-4823	0	0	0	0	0	0	0	0	0	0	0	NA
21ur-4329	0	0	0	0	0	0	0	0	0	0	0	NA
21ur-2944	0	0	0	0	0	0	0	0	0	0	0	NA
21ur-2501	0	0	0	0	0	0	0	0	0	0	0	NA
21ur-5299	0	0	0	0	0	0	0	0	0	0	0	NA
21ur-2995	0	0	0	0	0	0	0	0	0	0	0	NA
21ur-2081	0	0	0	0	0	0	0	0	0	0	0	NA
21ur-3076	0	0	0	0	0	0	0	0	0	0	0	NA
21ur-1430	0	0	0	0	0	0	0	0	0	0	0	NA
21ur-4150	0	0	0	0	0	0	0	0	0	0	0	NA
21ur-5343	0	0	0	0	0	0	0	0	0	0	0	NA
21ur-2418	0	0	0	0	0	0	0	0	0	0	0	NA
21ur-3723	0	0	0	0	0	0	0	0	0	0	0	NA
21ur-3479	0	0	0	0	0	0	0	0	0	0	0	NA
21ur-3712	0	0	0	0	0	0	0	0	0	0	0	NA
21ur-1691	0	0	0	0	0	0	0	0	0	0	0	NA
21ur-3543	0	0	0	0	0	0	0	0	0	0	0	NA
21ur-726	0	0	0	0	0	0	0	0	0	0	0	NA
21ur-3854	0	0	0	0	0	0	0	0	0	0	0	NA
21ur-517	0	0	0	0	0	0	0	0	0	0	0	NA
21ur-728	0	0	0	0	0	0	0	0	0	0	0	NA
21ur-5397	0	0	0	0	0	0	0	0	0	0	0	NA
21ur-2802	0	0	0	0	0	0	0	0	0	0	0	NA
21ur-2353	0	0	0	0	0	0	0	0	0	0	0	NA
21ur-2084	0	0	0	0	0	0	0	0	0	0	0	NA
21ur-1825	0	0	0	0	0	0	0	0	0	0	0	NA
21ur-515	0	0	0	0	0	0	0	0	0	0	0	NA
21ur-3963	0	0	0	0	0	0	0	0	0	0	0	NA
21ur-2487	0	0	0	0	0	0	0	0	0	0	0	NA
21ur-1785	0	0	0	0	0	0	0	0	0	0	0	NA
21ur-5016	0	0	0	0	0	0	0	0	0	0	0	NA
21ur-4153	0	0	0	0	0	0	0	0	0	0	0	NA
21ur-3258	0	0	0	0	0	0	0	0	0	0	0	NA
21ur-833	0	0	0	0	0	0	0	0	0	0	0	NA
21ur-3332	0	0	0	0	0	0	0	0	0	0	0	NA
21ur-2811	0	0	0	0	0	0	0	0	0	0	0	NA
21ur-4906	0	0	0	0	0	0	0	0	0	0	0	NA
21ur-3382	0	0	0	0	0	0	0	0	0	0	0	NA
21ur-4222	0	0	0	0	0	0	0	0	0	0	0	NA
21ur-2216	0	0	0	0	0	0	0	0	0	0	0	NA
21ur-3208	0	0	0	0	0	0	0	0	0	0	0	NA
21ur-508	0	0	0	0	0	0	0	0	0	0	0	NA
21ur-1836	0	0	0	0	0	0	0	0	0	0	0	NA
21ur-3389	0	0	0	0	0	0	0	0	0	0	0	NA
21ur-2	0	0	0	0	0	0	0	0	0	0	0	NA
21ur-1925	0	0	0	0	0	0	0	0	0	0	0	NA
21ur-2245	0	0	0	0	0	0	0	0	0	0	0	NA
21ur-187	0	0	0	0	0	0	0	0	0	0	0	NA
21ur-3546	0	0	0	0	0	0	0	0	0	0	0	NA
21ur-3780	0	0	0	0	0	0	0	0	0	0	0	NA
21ur-182	0	0	0	0	0	0	0	0	0	0	0	NA
21ur-1556	0	0	0	0	0	0	0	0	0	0	0	NA
21ur-3481	0	0	0	0	0	0	0	0	0	0	0	NA
21ur-4771	0	0	0	0	0	0	0	0	0	0	0	NA
21ur-1987	0	0	0	0	0	0	0	0	0	0	0	NA
21ur-5424	0	0	0	0	0	0	0	0	0	0	0	NA
21ur-4494	0	0	0	0	0	0	0	0	0	0	0	NA
21ur-4261	0	0	0	0	0	0	0	0	0	0	0	NA
21ur-885	0	0	0	0	0	0	0	0	0	0	0	NA
21ur-1093	0	0	0	0	0	0	0	0	0	0	0	NA
21ur-4620	0	0	0	0	0	0	0	0	0	0	0	NA
21ur-4277	0	0	0	0	0	0	0	0	0	0	0	NA
21ur-3778	0	0	0	0	0	0	0	0	0	0	0	NA
21ur-4944	0	0	0	0	0	0	0	0	0	0	0	NA
21ur-3673	0	0	0	0	0	0	0	0	0	0	0	NA
21ur-5395	0	0	0	0	0	0	0	0	0	0	0	NA
21ur-3566	0	0	0	0	0	0	0	0	0	0	0	NA
21ur-1252	0	0	0	0	0	0	0	0	0	0	0	NA
21ur-4099	0	0	0	0	0	0	0	0	0	0	0	NA
21ur-3404	0	0	0	0	0	0	0	0	0	0	0	NA
21ur-3769	0	0	0	0	0	0	0	0	0	0	0	NA
21ur-4203	0	0	0	0	0	0	0	0	0	0	0	NA
21ur-2228	0	0	0	0	0	0	0	0	0	0	0	NA
21ur-4936	0	0	0	0	0	0	0	0	0	0	0	NA
21ur-1316	0	0	0	0	0	0	0	0	0	0	0	NA
21ur-57	0	0	0	0	0	0	0	0	0	0	0	NA
21ur-4860	0	0	0	0	0	0	0	0	0	0	0	NA
21ur-2109	0	0	0	0	0	0	0	0	0	0	0	NA
21ur-3369	0	0	0	0	0	0	0	0	0	0	0	NA
21ur-797	0	0	0	0	0	0	0	0	0	0	0	NA
21ur-2403	0	0	0	0	0	0	0	0	0	0	0	NA
21ur-1066	0	0	0	0	0	0	0	0	0	0	0	NA
21ur-3049	0	0	0	0	0	0	0	0	0	0	0	NA
21ur-5193	0	0	0	0	0	0	0	0	0	0	0	NA
21ur-4331	0	0	0	0	0	0	0	0	0	0	0	NA
21ur-256	0	0	0	0	0	0	0	0	0	0	0	NA
21ur-4654	0	0	0	0	0	0	0	0	0	0	0	NA
21ur-2123	0	0	0	0	0	0	0	0	0	0	0	NA
21ur-3249	0	0	0	0	0	0	0	0	0	0	0	NA
21ur-5138	0	0	0	0	0	0	0	0	0	0	0	NA
21ur-2096	0	0	0	0	0	0	0	0	0	0	0	NA
21ur-964	0	0	0	0	0	0	0	0	0	0	0	NA
21ur-3410	0	0	0	0	0	0	0	0	0	0	0	NA
21ur-328	0	0	0	0	0	0	0	0	0	0	0	NA
21ur-1396	0	0	0	0	0	0	0	0	0	0	0	NA
21ur-1798	0	0	0	0	0	0	0	0	0	0	0	NA
21ur-1171	0	0	0	0	0	0	0	0	0	0	0	NA
21ur-3424	0	0	0	0	0	0	0	0	0	0	0	NA
21ur-897	0	0	0	0	0	0	0	0	0	0	0	NA
21ur-666	0	0	0	0	0	0	0	0	0	0	0	NA
21ur-5045	0	0	0	0	0	0	0	0	0	0	0	NA
21ur-2940	0	0	0	0	0	0	0	0	0	0	0	NA
21ur-1948	0	0	0	0	0	0	0	0	0	0	0	NA
21ur-4092	0	0	0	0	0	0	0	0	0	0	0	NA
21ur-2043	0	0	0	0	0	0	0	0	0	0	0	NA
21ur-1209	0	0	0	0	0	0	0	0	0	0	0	NA
21ur-3245	0	0	0	0	0	0	0	0	0	0	0	NA
21ur-1004	0	0	0	0	0	0	0	0	0	0	0	NA
21ur-5197	0	0	0	0	0	0	0	0	0	0	0	NA
21ur-3254	0	0	0	0	0	0	0	0	0	0	0	NA
21ur-843	0	0	0	0	0	0	0	0	0	0	0	NA
21ur-2016	0	0	0	0	0	0	0	0	0	0	0	NA
21ur-4785	0	0	0	0	0	0	0	0	0	0	0	NA
21ur-4667	0	0	0	0	0	0	0	0	0	0	0	NA
21ur-3472	0	0	0	0	0	0	0	0	0	0	0	NA
21ur-3217	0	0	0	0	0	0	0	0	0	0	0	NA
21ur-2513	0	0	0	0	0	0	0	0	0	0	0	NA
21ur-4914	0	0	0	0	0	0	0	0	0	0	0	NA
21ur-2531	0	0	0	0	0	0	0	0	0	0	0	NA
21ur-486	0	0	0	0	0	0	0	0	0	0	0	NA
21ur-4120	0	0	0	0	0	0	0	0	0	0	0	NA
21ur-2422	0	0	0	0	0	0	0	0	0	0	0	NA
21ur-3375	0	0	0	0	0	0	0	0	0	0	0	NA
21ur-3977	0	0	0	0	0	0	0	0	0	0	0	NA
21ur-3629	0	0	0	0	0	0	0	0	0	0	0	NA
21ur-224	0	0	0	0	0	0	0	0	0	0	0	NA
21ur-1030	0	0	0	0	0	0	0	0	0	0	0	NA
21ur-4591	0	0	0	0	0	0	0	0	0	0	0	NA
21ur-372	0	0	0	0	0	0	0	0	0	0	0	NA
21ur-298	0	0	0	0	0	0	0	0	0	0	0	NA
21ur-744	0	0	0	0	0	0	0	0	0	0	0	NA
21ur-3465	0	0	0	0	0	0	0	0	0	0	0	NA
21ur-4175	0	0	0	0	0	0	0	0	0	0	0	NA
21ur-2667	0	0	0	0	0	0	0	0	0	0	0	NA
21ur-2470	0	0	0	0	0	0	0	0	0	0	0	NA
21ur-1447	0	0	0	0	0	0	0	0	0	0	0	NA
21ur-1887	0	0	0	0	0	0	0	0	0	0	0	NA
21ur-4643	0	0	0	0	0	0	0	0	0	0	0	NA
21ur-5271	0	0	0	0	0	0	0	0	0	0	0	NA
21ur-2411	0	0	0	0	0	0	0	0	0	0	0	NA
21ur-4974	0	0	0	0	0	0	0	0	0	0	0	NA
21ur-3293	0	0	0	0	0	0	0	0	0	0	0	NA
21ur-1263	0	0	0	0	0	0	0	0	0	0	0	NA
21ur-5059	0	0	0	0	0	0	0	0	0	0	0	NA
21ur-3224	0	0	0	0	0	0	0	0	0	0	0	NA
21ur-3604	0	0	0	0	0	0	0	0	0	0	0	NA
21ur-3578	0	0	0	0	0	0	0	0	0	0	0	NA
21ur-4398	0	0	0	0	0	0	0	0	0	0	0	NA
21ur-1180	0	0	0	0	0	0	0	0	0	0	0	NA
21ur-3657	0	0	0	0	0	0	0	0	0	0	0	NA
21ur-4054	0	0	0	0	0	0	0	0	0	0	0	NA
21ur-114	0	0	0	0	0	0	0	0	0	0	0	NA
21ur-2882	0	0	0	0	0	0	0	0	0	0	0	NA
21ur-4748	0	0	0	0	0	0	0	0	0	0	0	NA
21ur-531	0	0	0	0	0	0	0	0	0	0	0	NA
21ur-2623	0	0	0	0	0	0	0	0	0	0	0	NA
21ur-5282	0	0	0	0	0	0	0	0	0	0	0	NA
21ur-1513	0	0	0	0	0	0	0	0	0	0	0	NA
21ur-140	0	0	0	0	0	0	0	0	0	0	0	NA
21ur-126	0	0	0	0	0	0	0	0	0	0	0	NA
21ur-3337	0	0	0	0	0	0	0	0	0	0	0	NA
21ur-1028	0	0	0	0	0	0	0	0	0	0	0	NA
21ur-444	0	0	0	0	0	0	0	0	0	0	0	NA
21ur-1840	0	0	0	0	0	0	0	0	0	0	0	NA
21ur-3272	0	0	0	0	0	0	0	0	0	0	0	NA
21ur-1651	0	0	0	0	0	0	0	0	0	0	0	NA
21ur-2361	0	0	0	0	0	0	0	0	0	0	0	NA
21ur-1346	0	0	0	0	0	0	0	0	0	0	0	NA
21ur-453	0	0	0	0	0	0	0	0	0	0	0	NA
21ur-4722	0	0	0	0	0	0	0	0	0	0	0	NA
21ur-2066	0	0	0	0	0	0	0	0	0	0	0	NA
21ur-3653	0	0	0	0	0	0	0	0	0	0	0	NA
21ur-189	0	0	0	0	0	0	0	0	0	0	0	NA
21ur-411	0	0	0	0	0	0	0	0	0	0	0	NA
21ur-4069	0	0	0	0	0	0	0	0	0	0	0	NA
21ur-5224	0	0	0	0	0	0	0	0	0	0	0	NA
21ur-2614	0	0	0	0	0	0	0	0	0	0	0	NA
21ur-773	0	0	0	0	0	0	0	0	0	0	0	NA
21ur-47	0	0	0	0	0	0	0	0	0	0	0	NA
21ur-3681	0	0	0	0	0	0	0	0	0	0	0	NA
21ur-664	0	0	0	0	0	0	0	0	0	0	0	NA
21ur-2992	0	0	0	0	0	0	0	0	0	0	0	NA
21ur-611	0	0	0	0	0	0	0	0	0	0	0	NA
21ur-5448	0	0	0	0	0	0	0	0	0	0	0	NA
21ur-5127	0	0	0	0	0	0	0	0	0	0	0	NA
21ur-2639	0	0	0	0	0	0	0	0	0	0	0	NA
21ur-3288	0	0	0	0	0	0	0	0	0	0	0	NA
21ur-1265	0	0	0	0	0	0	0	0	0	0	0	NA
21ur-479	0	0	0	0	0	0	0	0	0	0	0	NA
21ur-4270	0	0	0	0	0	0	0	0	0	0	0	NA
21ur-428	0	0	0	0	0	0	0	0	0	0	0	NA
21ur-2343	0	0	0	0	0	0	0	0	0	0	0	NA
21ur-889	0	0	0	0	0	0	0	0	0	0	0	NA
21ur-3100	0	0	0	0	0	0	0	0	0	0	0	NA
21ur-4740	0	0	0	0	0	0	0	0	0	0	0	NA
21ur-2752	0	0	0	0	0	0	0	0	0	0	0	NA
21ur-5227	0	0	0	0	0	0	0	0	0	0	0	NA
21ur-4520	0	0	0	0	0	0	0	0	0	0	0	NA
21ur-5302	0	0	0	0	0	0	0	0	0	0	0	NA
21ur-3011	0	0	0	0	0	0	0	0	0	0	0	NA
21ur-2703	0	0	0	0	0	0	0	0	0	0	0	NA
21ur-526	0	0	0	0	0	0	0	0	0	0	0	NA
21ur-369	0	0	0	0	0	0	0	0	0	0	0	NA
21ur-4826	0	0	0	0	0	0	0	0	0	0	0	NA
21ur-306	0	0	0	0	0	0	0	0	0	0	0	NA
21ur-1048	0	0	0	0	0	0	0	0	0	0	0	NA
21ur-2687	0	0	0	0	0	0	0	0	0	0	0	NA
21ur-4994	0	0	0	0	0	0	0	0	0	0	0	NA
21ur-591	0	0	0	0	0	0	0	0	0	0	0	NA
21ur-2282	0	0	0	0	0	0	0	0	0	0	0	NA
21ur-2662	0	0	0	0	0	0	0	0	0	0	0	NA
21ur-3571	0	0	0	0	0	0	0	0	0	0	0	NA
21ur-2192	0	0	0	0	0	0	0	0	0	0	0	NA
21ur-1864	0	0	0	0	0	0	0	0	0	0	0	NA
21ur-2490	0	0	0	0	0	0	0	0	0	0	0	NA
21ur-5207	0	0	0	0	0	0	0	0	0	0	0	NA
21ur-2640	0	0	0	0	0	0	0	0	0	0	0	NA
21ur-4727	0	0	0	0	0	0	0	0	0	0	0	NA
21ur-3237	0	0	0	0	0	0	0	0	0	0	0	NA
21ur-2423	0	0	0	0	0	0	0	0	0	0	0	NA
21ur-1590	0	0	0	0	0	0	0	0	0	0	0	NA
21ur-3729	0	0	0	0	0	0	0	0	0	0	0	NA
21ur-3452	0	0	0	0	0	0	0	0	0	0	0	NA
21ur-578	0	0	0	0	0	0	0	0	0	0	0	NA
21ur-4186	0	0	0	0	0	0	0	0	0	0	0	NA
21ur-3732	0	0	0	0	0	0	0	0	0	0	0	NA
21ur-1873	0	0	0	0	0	0	0	0	0	0	0	NA
21ur-534	0	0	0	0	0	0	0	0	0	0	0	NA
21ur-3984	0	0	0	0	0	0	0	0	0	0	0	NA
21ur-2702	0	0	0	0	0	0	0	0	0	0	0	NA
21ur-3169	0	0	0	0	0	0	0	0	0	0	0	NA
21ur-794	0	0	0	0	0	0	0	0	0	0	0	NA
21ur-2132	0	0	0	0	0	0	0	0	0	0	0	NA
21ur-1000	0	0	0	0	0	0	0	0	0	0	0	NA
21ur-3284	0	0	0	0	0	0	0	0	0	0	0	NA
21ur-4542	0	0	0	0	0	0	0	0	0	0	0	NA
21ur-1860	0	0	0	0	0	0	0	0	0	0	0	NA
21ur-3354	0	0	0	0	0	0	0	0	0	0	0	NA
21ur-2968	0	0	0	0	0	0	0	0	0	0	0	NA
21ur-2024	0	0	0	0	0	0	0	0	0	0	0	NA
21ur-3897	0	0	0	0	0	0	0	0	0	0	0	NA
21ur-423	0	0	0	0	0	0	0	0	0	0	0	NA
21ur-3887	0	0	0	0	0	0	0	0	0	0	0	NA
21ur-68	0	0	0	0	0	0	0	0	0	0	0	NA
21ur-273	0	0	0	0	0	0	0	0	0	0	0	NA
21ur-3740	0	0	0	0	0	0	0	0	0	0	0	NA
21ur-1919	0	0	0	0	0	0	0	0	0	0	0	NA
21ur-4705	0	0	0	0	0	0	0	0	0	0	0	NA
21ur-2934	0	0	0	0	0	0	0	0	0	0	0	NA
21ur-1164	0	0	0	0	0	0	0	0	0	0	0	NA
21ur-2296	0	0	0	0	0	0	0	0	0	0	0	NA
21ur-4592	0	0	0	0	0	0	0	0	0	0	0	NA
21ur-2680	0	0	0	0	0	0	0	0	0	0	0	NA
21ur-628	0	0	0	0	0	0	0	0	0	0	0	NA
21ur-4615	0	0	0	0	0	0	0	0	0	0	0	NA
21ur-4388	0	0	0	0	0	0	0	0	0	0	0	NA
21ur-40	0	0	0	0	0	0	0	0	0	0	0	NA
21ur-2875	0	0	0	0	0	0	0	0	0	0	0	NA
21ur-1844	0	0	0	0	0	0	0	0	0	0	0	NA
21ur-5052	0	0	0	0	0	0	0	0	0	0	0	NA
21ur-999	0	0	0	0	0	0	0	0	0	0	0	NA
21ur-1235	0	0	0	0	0	0	0	0	0	0	0	NA
21ur-408	0	0	0	0	0	0	0	0	0	0	0	NA
21ur-3027	0	0	0	0	0	0	0	0	0	0	0	NA
21ur-2938	0	0	0	0	0	0	0	0	0	0	0	NA
21ur-2236	0	0	0	0	0	0	0	0	0	0	0	NA
21ur-2658	0	0	0	0	0	0	0	0	0	0	0	NA
21ur-4739	0	0	0	0	0	0	0	0	0	0	0	NA
21ur-3952	0	0	0	0	0	0	0	0	0	0	0	NA
21ur-3492	0	0	0	0	0	0	0	0	0	0	0	NA
21ur-103	0	0	0	0	0	0	0	0	0	0	0	NA
21ur-3941	0	0	0	0	0	0	0	0	0	0	0	NA
21ur-1673	0	0	0	0	0	0	0	0	0	0	0	NA
21ur-1225	0	0	0	0	0	0	0	0	0	0	0	NA
21ur-2172	0	0	0	0	0	0	0	0	0	0	0	NA
21ur-5054	0	0	0	0	0	0	0	0	0	0	0	NA
21ur-969	0	0	0	0	0	0	0	0	0	0	0	NA
21ur-5234	0	0	0	0	0	0	0	0	0	0	0	NA
21ur-1135	0	0	0	0	0	0	0	0	0	0	0	NA
21ur-1681	0	0	0	0	0	0	0	0	0	0	0	NA
21ur-2292	0	0	0	0	0	0	0	0	0	0	0	NA
21ur-2427	0	0	0	0	0	0	0	0	0	0	0	NA
21ur-2678	0	0	0	0	0	0	0	0	0	0	0	NA
21ur-1342	0	0	0	0	0	0	0	0	0	0	0	NA
21ur-215	0	0	0	0	0	0	0	0	0	0	0	NA
21ur-5250	0	0	0	0	0	0	0	0	0	0	0	NA
21ur-5089	0	0	0	0	0	0	0	0	0	0	0	NA
21ur-4249	0	0	0	0	0	0	0	0	0	0	0	NA
21ur-2160	0	0	0	0	0	0	0	0	0	0	0	NA
21ur-2831	0	0	0	0	0	0	0	0	0	0	0	NA
21ur-4302	0	0	0	0	0	0	0	0	0	0	0	NA
21ur-870	0	0	0	0	0	0	0	0	0	0	0	NA
21ur-2262	0	0	0	0	0	0	0	0	0	0	0	NA
21ur-4987	0	0	0	0	0	0	0	0	0	0	0	NA
21ur-1070	0	0	0	0	0	0	0	0	0	0	0	NA
21ur-235	0	0	0	0	0	0	0	0	0	0	0	NA
21ur-3612	0	0	0	0	0	0	0	0	0	0	0	NA
21ur-1689	0	0	0	0	0	0	0	0	0	0	0	NA
21ur-1292	0	0	0	0	0	0	0	0	0	0	0	NA
21ur-3828	0	0	0	0	0	0	0	0	0	0	0	NA
21ur-1397	0	0	0	0	0	0	0	0	0	0	0	NA
21ur-4851	0	0	0	0	0	0	0	0	0	0	0	NA
21ur-3868	0	0	0	0	0	0	0	0	0	0	0	NA
21ur-5174	0	0	0	0	0	0	0	0	0	0	0	NA
21ur-175	0	0	0	0	0	0	0	0	0	0	0	NA
21ur-557	0	0	0	0	0	0	0	0	0	0	0	NA
21ur-4274	0	0	0	0	0	0	0	0	0	0	0	NA
21ur-582	0	0	0	0	0	0	0	0	0	0	0	NA
21ur-725	0	0	0	0	0	0	0	0	0	0	0	NA
21ur-821	0	0	0	0	0	0	0	0	0	0	0	NA
21ur-2420	0	0	0	0	0	0	0	0	0	0	0	NA
21ur-1505	0	0	0	0	0	0	0	0	0	0	0	NA
21ur-4569	0	0	0	0	0	0	0	0	0	0	0	NA
21ur-1099	0	0	0	0	0	0	0	0	0	0	0	NA
21ur-2395	0	0	0	0	0	0	0	0	0	0	0	NA
21ur-603	0	0	0	0	0	0	0	0	0	0	0	NA
21ur-2645	0	0	0	0	0	0	0	0	0	0	0	NA
21ur-1477	0	0	0	0	0	0	0	0	0	0	0	NA
21ur-4292	0	0	0	0	0	0	0	0	0	0	0	NA
21ur-358	0	0	0	0	0	0	0	0	0	0	0	NA
21ur-1462	0	0	0	0	0	0	0	0	0	0	0	NA
21ur-4407	0	0	0	0	0	0	0	0	0	0	0	NA
21ur-3260	0	0	0	0	0	0	0	0	0	0	0	NA
21ur-2154	0	0	0	0	0	0	0	0	0	0	0	NA
21ur-4576	0	0	0	0	0	0	0	0	0	0	0	NA
21ur-1751	0	0	0	0	0	0	0	0	0	0	0	NA
21ur-3195	0	0	0	0	0	0	0	0	0	0	0	NA
21ur-2928	0	0	0	0	0	0	0	0	0	0	0	NA
21ur-3607	0	0	0	0	0	0	0	0	0	0	0	NA
21ur-5178	0	0	0	0	0	0	0	0	0	0	0	NA
21ur-3088	0	0	0	0	0	0	0	0	0	0	0	NA
21ur-169	0	0	0	0	0	0	0	0	0	0	0	NA
21ur-4751	0	0	0	0	0	0	0	0	0	0	0	NA
21ur-2126	0	0	0	0	0	0	0	0	0	0	0	NA
21ur-4834	0	0	0	0	0	0	0	0	0	0	0	NA
21ur-2538	0	0	0	0	0	0	0	0	0	0	0	NA
21ur-3572	0	0	0	0	0	0	0	0	0	0	0	NA
21ur-1910	0	0	0	0	0	0	0	0	0	0	0	NA
21ur-750	0	0	0	0	0	0	0	0	0	0	0	NA
21ur-1483	0	0	0	0	0	0	0	0	0	0	0	NA
21ur-4452	0	0	0	0	0	0	0	0	0	0	0	NA
21ur-2756	0	0	0	0	0	0	0	0	0	0	0	NA
21ur-3940	0	0	0	0	0	0	0	0	0	0	0	NA
21ur-2252	0	0	0	0	0	0	0	0	0	0	0	NA
21ur-1102	0	0	0	0	0	0	0	0	0	0	0	NA
21ur-1993	0	0	0	0	0	0	0	0	0	0	0	NA
21ur-762	0	0	0	0	0	0	0	0	0	0	0	NA
21ur-3936	0	0	0	0	0	0	0	0	0	0	0	NA
21ur-1484	0	0	0	0	0	0	0	0	0	0	0	NA
21ur-4524	0	0	0	0	0	0	0	0	0	0	0	NA
21ur-5105	0	0	0	0	0	0	0	0	0	0	0	NA
21ur-260	0	0	0	0	0	0	0	0	0	0	0	NA
21ur-4680	0	0	0	0	0	0	0	0	0	0	0	NA
21ur-3108	0	0	0	0	0	0	0	0	0	0	0	NA
21ur-607	0	0	0	0	0	0	0	0	0	0	0	NA
21ur-3816	0	0	0	0	0	0	0	0	0	0	0	NA
21ur-1564	0	0	0	0	0	0	0	0	0	0	0	NA
21ur-2611	0	0	0	0	0	0	0	0	0	0	0	NA
21ur-1367	0	0	0	0	0	0	0	0	0	0	0	NA
21ur-2086	0	0	0	0	0	0	0	0	0	0	0	NA
21ur-3665	0	0	0	0	0	0	0	0	0	0	0	NA
21ur-4063	0	0	0	0	0	0	0	0	0	0	0	NA
21ur-1466	0	0	0	0	0	0	0	0	0	0	0	NA
21ur-201	0	0	0	0	0	0	0	0	0	0	0	NA
21ur-868	0	0	0	0	0	0	0	0	0	0	0	NA
21ur-1899	0	0	0	0	0	0	0	0	0	0	0	NA
21ur-452	0	0	0	0	0	0	0	0	0	0	0	NA
21ur-3094	0	0	0	0	0	0	0	0	0	0	0	NA
21ur-1682	0	0	0	0	0	0	0	0	0	0	0	NA
21ur-469	0	0	0	0	0	0	0	0	0	0	0	NA
21ur-4501	0	0	0	0	0	0	0	0	0	0	0	NA
21ur-1400	0	0	0	0	0	0	0	0	0	0	0	NA
21ur-698	0	0	0	0	0	0	0	0	0	0	0	NA
21ur-75	0	0	0	0	0	0	0	0	0	0	0	NA
21ur-1522	0	0	0	0	0	0	0	0	0	0	0	NA
21ur-1619	0	0	0	0	0	0	0	0	0	0	0	NA
21ur-3003	0	0	0	0	0	0	0	0	0	0	0	NA
21ur-5339	0	0	0	0	0	0	0	0	0	0	0	NA
21ur-4353	0	0	0	0	0	0	0	0	0	0	0	NA
21ur-3121	0	0	0	0	0	0	0	0	0	0	0	NA
21ur-1176	0	0	0	0	0	0	0	0	0	0	0	NA
21ur-2685	0	0	0	0	0	0	0	0	0	0	0	NA
21ur-1312	0	0	0	0	0	0	0	0	0	0	0	NA
21ur-4190	0	0	0	0	0	0	0	0	0	0	0	NA
21ur-3349	0	0	0	0	0	0	0	0	0	0	0	NA
21ur-5236	0	0	0	0	0	0	0	0	0	0	0	NA
21ur-2787	0	0	0	0	0	0	0	0	0	0	0	NA
21ur-3586	0	0	0	0	0	0	0	0	0	0	0	NA
21ur-5144	0	0	0	0	0	0	0	0	0	0	0	NA
21ur-2977	0	0	0	0	0	0	0	0	0	0	0	NA
21ur-3473	0	0	0	0	0	0	0	0	0	0	0	NA
21ur-52	0	0	0	0	0	0	0	0	0	0	0	NA
21ur-153	0	0	0	0	0	0	0	0	0	0	0	NA
21ur-4466	0	0	0	0	0	0	0	0	0	0	0	NA
21ur-2828	0	0	0	0	0	0	0	0	0	0	0	NA
21ur-5259	0	0	0	0	0	0	0	0	0	0	0	NA
21ur-681	0	0	0	0	0	0	0	0	0	0	0	NA
21ur-1450	0	0	0	0	0	0	0	0	0	0	0	NA
21ur-988	0	0	0	0	0	0	0	0	0	0	0	NA
21ur-2567	0	0	0	0	0	0	0	0	0	0	0	NA
21ur-571	0	0	0	0	0	0	0	0	0	0	0	NA
21ur-3783	0	0	0	0	0	0	0	0	0	0	0	NA
21ur-284	0	0	0	0	0	0	0	0	0	0	0	NA
21ur-2358	0	0	0	0	0	0	0	0	0	0	0	NA
21ur-24	0	0	0	0	0	0	0	0	0	0	0	NA
21ur-3593	0	0	0	0	0	0	0	0	0	0	0	NA
21ur-4337	0	0	0	0	0	0	0	0	0	0	0	NA
21ur-5364	0	0	0	0	0	0	0	0	0	0	0	NA
21ur-4684	0	0	0	0	0	0	0	0	0	0	0	NA
21ur-4589	0	0	0	0	0	0	0	0	0	0	0	NA
21ur-438	0	0	0	0	0	0	0	0	0	0	0	NA
21ur-4664	0	0	0	0	0	0	0	0	0	0	0	NA
21ur-3636	0	0	0	0	0	0	0	0	0	0	0	NA
21ur-854	0	0	0	0	0	0	0	0	0	0	0	NA
21ur-2902	0	0	0	0	0	0	0	0	0	0	0	NA
21ur-4325	0	0	0	0	0	0	0	0	0	0	0	NA
21ur-108	0	0	0	0	0	0	0	0	0	0	0	NA
21ur-4342	0	0	0	0	0	0	0	0	0	0	0	NA
21ur-908	0	0	0	0	0	0	0	0	0	0	0	NA
21ur-3958	0	0	0	0	0	0	0	0	0	0	0	NA
21ur-4391	0	0	0	0	0	0	0	0	0	0	0	NA
21ur-2415	0	0	0	0	0	0	0	0	0	0	0	NA
21ur-3600	0	0	0	0	0	0	0	0	0	0	0	NA
21ur-4825	0	0	0	0	0	0	0	0	0	0	0	NA
21ur-1375	0	0	0	0	0	0	0	0	0	0	0	NA
21ur-2167	0	0	0	0	0	0	0	0	0	0	0	NA
21ur-1039	0	0	0	0	0	0	0	0	0	0	0	NA
21ur-3924	0	0	0	0	0	0	0	0	0	0	0	NA
21ur-5110	0	0	0	0	0	0	0	0	0	0	0	NA
21ur-5279	0	0	0	0	0	0	0	0	0	0	0	NA
21ur-2591	0	0	0	0	0	0	0	0	0	0	0	NA
21ur-2578	0	0	0	0	0	0	0	0	0	0	0	NA
21ur-5166	0	0	0	0	0	0	0	0	0	0	0	NA
21ur-2182	0	0	0	0	0	0	0	0	0	0	0	NA
21ur-1767	0	0	0	0	0	0	0	0	0	0	0	NA
21ur-5420	0	0	0	0	0	0	0	0	0	0	0	NA
21ur-4815	0	0	0	0	0	0	0	0	0	0	0	NA
21ur-3530	0	0	0	0	0	0	0	0	0	0	0	NA
21ur-1043	0	0	0	0	0	0	0	0	0	0	0	NA
21ur-4758	0	0	0	0	0	0	0	0	0	0	0	NA
21ur-196	0	0	0	0	0	0	0	0	0	0	0	NA
21ur-775	0	0	0	0	0	0	0	0	0	0	0	NA
21ur-3067	0	0	0	0	0	0	0	0	0	0	0	NA
21ur-1608	0	0	0	0	0	0	0	0	0	0	0	NA
21ur-4608	0	0	0	0	0	0	0	0	0	0	0	NA
21ur-1046	0	0	0	0	0	0	0	0	0	0	0	NA
21ur-1319	0	0	0	0	0	0	0	0	0	0	0	NA
21ur-2215	0	0	0	0	0	0	0	0	0	0	0	NA
21ur-594	0	0	0	0	0	0	0	0	0	0	0	NA
21ur-4030	0	0	0	0	0	0	0	0	0	0	0	NA
21ur-5432	0	0	0	0	0	0	0	0	0	0	0	NA
21ur-1732	0	0	0	0	0	0	0	0	0	0	0	NA
21ur-1244	0	0	0	0	0	0	0	0	0	0	0	NA
21ur-5111	0	0	0	0	0	0	0	0	0	0	0	NA
21ur-4945	0	0	0	0	0	0	0	0	0	0	0	NA
21ur-4182	0	0	0	0	0	0	0	0	0	0	0	NA
21ur-818	0	0	0	0	0	0	0	0	0	0	0	NA
21ur-2774	0	0	0	0	0	0	0	0	0	0	0	NA
21ur-3537	0	0	0	0	0	0	0	0	0	0	0	NA
21ur-5019	0	0	0	0	0	0	0	0	0	0	0	NA
21ur-503	0	0	0	0	0	0	0	0	0	0	0	NA
21ur-3146	0	0	0	0	0	0	0	0	0	0	0	NA
21ur-123	0	0	0	0	0	0	0	0	0	0	0	NA
21ur-808	0	0	0	0	0	0	0	0	0	0	0	NA
21ur-1131	0	0	0	0	0	0	0	0	0	0	0	NA
21ur-2012	0	0	0	0	0	0	0	0	0	0	0	NA
21ur-3973	0	0	0	0	0	0	0	0	0	0	0	NA
21ur-994	0	0	0	0	0	0	0	0	0	0	0	NA
21ur-5037	0	0	0	0	0	0	0	0	0	0	0	NA
21ur-2714	0	0	0	0	0	0	0	0	0	0	0	NA
21ur-1362	0	0	0	0	0	0	0	0	0	0	0	NA
21ur-596	0	0	0	0	0	0	0	0	0	0	0	NA
21ur-4670	0	0	0	0	0	0	0	0	0	0	0	NA
21ur-1497	0	0	0	0	0	0	0	0	0	0	0	NA
21ur-4902	0	0	0	0	0	0	0	0	0	0	0	NA
21ur-3981	0	0	0	0	0	0	0	0	0	0	0	NA
21ur-4209	0	0	0	0	0	0	0	0	0	0	0	NA
21ur-2161	0	0	0	0	0	0	0	0	0	0	0	NA
21ur-5196	0	0	0	0	0	0	0	0	0	0	0	NA
21ur-5028	0	0	0	0	0	0	0	0	0	0	0	NA
21ur-3311	0	0	0	0	0	0	0	0	0	0	0	NA
21ur-4536	0	0	0	0	0	0	0	0	0	0	0	NA
21ur-382	0	0	0	0	0	0	0	0	0	0	0	NA
21ur-5263	0	0	0	0	0	0	0	0	0	0	0	NA
21ur-1360	0	0	0	0	0	0	0	0	0	0	0	NA
21ur-3447	0	0	0	0	0	0	0	0	0	0	0	NA
21ur-1352	0	0	0	0	0	0	0	0	0	0	0	NA
21ur-2909	0	0	0	0	0	0	0	0	0	0	0	NA
21ur-4786	0	0	0	0	0	0	0	0	0	0	0	NA
21ur-3432	0	0	0	0	0	0	0	0	0	0	0	NA
21ur-2304	0	0	0	0	0	0	0	0	0	0	0	NA
21ur-2892	0	0	0	0	0	0	0	0	0	0	0	NA
21ur-836	0	0	0	0	0	0	0	0	0	0	0	NA
21ur-1937	0	0	0	0	0	0	0	0	0	0	0	NA
21ur-2541	0	0	0	0	0	0	0	0	0	0	0	NA
21ur-4513	0	0	0	0	0	0	0	0	0	0	0	NA
21ur-2874	0	0	0	0	0	0	0	0	0	0	0	NA
21ur-5094	0	0	0	0	0	0	0	0	0	0	0	NA
21ur-4888	0	0	0	0	0	0	0	0	0	0	0	NA
21ur-4043	0	0	0	0	0	0	0	0	0	0	0	NA
21ur-1118	0	0	0	0	0	0	0	0	0	0	0	NA
21ur-3073	0	0	0	0	0	0	0	0	0	0	0	NA
21ur-5446	0	0	0	0	0	0	0	0	0	0	0	NA
21ur-2117	0	0	0	0	0	0	0	0	0	0	0	NA
21ur-564	0	0	0	0	0	0	0	0	0	0	0	NA
21ur-2598	0	0	0	0	0	0	0	0	0	0	0	NA
21ur-2984	0	0	0	0	0	0	0	0	0	0	0	NA
21ur-5325	0	0	0	0	0	0	0	0	0	0	0	NA
21ur-1555	0	0	0	0	0	0	0	0	0	0	0	NA
21ur-1204	0	0	0	0	0	0	0	0	0	0	0	NA
21ur-4794	0	0	0	0	0	0	0	0	0	0	0	NA
21ur-3173	0	0	0	0	0	0	0	0	0	0	0	NA
21ur-20	0	0	0	0	0	0	0	0	0	0	0	NA
21ur-1210	0	0	0	0	0	0	0	0	0	0	0	NA
21ur-3457	0	0	0	0	0	0	0	0	0	0	0	NA
21ur-892	0	0	0	0	0	0	0	0	0	0	0	NA
21ur-2517	0	0	0	0	0	0	0	0	0	0	0	NA
21ur-4144	0	0	0	0	0	0	0	0	0	0	0	NA
21ur-1327	0	0	0	0	0	0	0	0	0	0	0	NA
21ur-5008	0	0	0	0	0	0	0	0	0	0	0	NA
21ur-1871	0	0	0	0	0	0	0	0	0	0	0	NA
21ur-4172	0	0	0	0	0	0	0	0	0	0	0	NA
21ur-3000	0	0	0	0	0	0	0	0	0	0	0	NA
21ur-365	0	0	0	0	0	0	0	0	0	0	0	NA
21ur-3282	0	0	0	0	0	0	0	0	0	0	0	NA
21ur-1301	0	0	0	0	0	0	0	0	0	0	0	NA
21ur-5401	0	0	0	0	0	0	0	0	0	0	0	NA
21ur-1601	0	0	0	0	0	0	0	0	0	0	0	NA
21ur-1054	0	0	0	0	0	0	0	0	0	0	0	NA
21ur-11	0	0	0	0	0	0	0	0	0	0	0	NA
21ur-3183	0	0	0	0	0	0	0	0	0	0	0	NA
21ur-3656	0	0	0	0	0	0	0	0	0	0	0	NA
21ur-2098	0	0	0	0	0	0	0	0	0	0	0	NA
21ur-1770	0	0	0	0	0	0	0	0	0	0	0	NA
21ur-647	0	0	0	0	0	0	0	0	0	0	0	NA
21ur-3860	0	0	0	0	0	0	0	0	0	0	0	NA
21ur-2369	0	0	0	0	0	0	0	0	0	0	0	NA
21ur-2005	0	0	0	0	0	0	0	0	0	0	0	NA
21ur-1905	0	0	0	0	0	0	0	0	0	0	0	NA
21ur-1109	0	0	0	0	0	0	0	0	0	0	0	NA
21ur-4215	0	0	0	0	0	0	0	0	0	0	0	NA
21ur-4133	0	0	0	0	0	0	0	0	0	0	0	NA
21ur-3371	0	0	0	0	0	0	0	0	0	0	0	NA
21ur-2930	0	0	0	0	0	0	0	0	0	0	0	NA
21ur-4546	0	0	0	0	0	0	0	0	0	0	0	NA
21ur-3833	0	0	0	0	0	0	0	0	0	0	0	NA
21ur-2390	0	0	0	0	0	0	0	0	0	0	0	NA
21ur-2956	0	0	0	0	0	0	0	0	0	0	0	NA
21ur-2744	0	0	0	0	0	0	0	0	0	0	0	NA
21ur-3648	0	0	0	0	0	0	0	0	0	0	0	NA
21ur-1984	0	0	0	0	0	0	0	0	0	0	0	NA
21ur-3081	0	0	0	0	0	0	0	0	0	0	0	NA
21ur-925	0	0	0	0	0	0	0	0	0	0	0	NA
21ur-3515	0	0	0	0	0	0	0	0	0	0	0	NA
21ur-4968	0	0	0	0	0	0	0	0	0	0	0	NA
21ur-5314	0	0	0	0	0	0	0	0	0	0	0	NA
21ur-3305	0	0	0	0	0	0	0	0	0	0	0	NA
21ur-5454	0	0	0	0	0	0	0	0	0	0	0	NA
21ur-2554	0	0	0	0	0	0	0	0	0	0	0	NA
21ur-5275	0	0	0	0	0	0	0	0	0	0	0	NA
21ur-1085	0	0	0	0	0	0	0	0	0	0	0	NA
21ur-376	0	0	0	0	0	0	0	0	0	0	0	NA
21ur-3130	0	0	0	0	0	0	0	0	0	0	0	NA
21ur-1598	0	0	0	0	0	0	0	0	0	0	0	NA
21ur-2158	0	0	0	0	0	0	0	0	0	0	0	NA
21ur-1761	0	0	0	0	0	0	0	0	0	0	0	NA
21ur-1369	0	0	0	0	0	0	0	0	0	0	0	NA
21ur-3620	0	0	0	0	0	0	0	0	0	0	0	NA
21ur-623	0	0	0	0	0	0	0	0	0	0	0	NA
21ur-4801	0	0	0	0	0	0	0	0	0	0	0	NA
21ur-4927	0	0	0	0	0	0	0	0	0	0	0	NA
21ur-991	0	0	0	0	0	0	0	0	0	0	0	NA
21ur-1704	0	0	0	0	0	0	0	0	0	0	0	NA
21ur-702	0	0	0	0	0	0	0	0	0	0	0	NA
21ur-689	0	0	0	0	0	0	0	0	0	0	0	NA
21ur-2921	0	0	0	0	0	0	0	0	0	0	0	NA
21ur-5156	0	0	0	0	0	0	0	0	0	0	0	NA
21ur-4003	0	0	0	0	0	0	0	0	0	0	0	NA
21ur-3855	0	0	0	0	0	0	0	0	0	0	0	NA
21ur-1259	0	0	0	0	0	0	0	0	0	0	0	NA
21ur-336	0	0	0	0	0	0	0	0	0	0	0	NA
21ur-312	0	0	0	0	0	0	0	0	0	0	0	NA
21ur-5430	0	0	0	0	0	0	0	0	0	0	0	NA
21ur-622	0	0	0	0	0	0	0	0	0	0	0	NA
21ur-2255	0	0	0	0	0	0	0	0	0	0	0	NA
21ur-2710	0	0	0	0	0	0	0	0	0	0	0	NA
21ur-615	0	0	0	0	0	0	0	0	0	0	0	NA
21ur-1276	0	0	0	0	0	0	0	0	0	0	0	NA
21ur-1076	0	0	0	0	0	0	0	0	0	0	0	NA
21ur-4307	0	0	0	0	0	0	0	0	0	0	0	NA
21ur-5293	0	0	0	0	0	0	0	0	0	0	0	NA
21ur-294	0	0	0	0	0	0	0	0	0	0	0	NA
21ur-5335	0	0	0	0	0	0	0	0	0	0	0	NA
21ur-1742	0	0	0	0	0	0	0	0	0	0	0	NA
21ur-3699	0	0	0	0	0	0	0	0	0	0	0	NA
21ur-5212	0	0	0	0	0	0	0	0	0	0	0	NA
21ur-2205	0	0	0	0	0	0	0	0	0	0	0	NA
21ur-4714	0	0	0	0	0	0	0	0	0	0	0	NA
21ur-228	0	0	0	0	0	0	0	0	0	0	0	NA
21ur-2371	0	0	0	0	0	0	0	0	0	0	0	NA
21ur-1749	0	0	0	0	0	0	0	0	0	0	0	NA
21ur-2698	0	0	0	0	0	0	0	0	0	0	0	NA
21ur-3512	0	0	0	0	0	0	0	0	0	0	0	NA
21ur-320	0	0	0	0	0	0	0	0	0	0	0	NA
21ur-267	0	0	0	0	0	0	0	0	0	0	0	NA
21ur-1431	0	0	0	0	0	0	0	0	0	0	0	NA
21ur-785	0	0	0	0	0	0	0	0	0	0	0	NA
21ur-655	0	0	0	0	0	0	0	0	0	0	0	NA
21ur-4233	0	0	0	0	0	0	0	0	0	0	0	NA
21ur-1309	0	0	0	0	0	0	0	0	0	0	0	NA
21ur-2360	0	0	0	0	0	0	0	0	0	0	0	NA
21ur-1692	0	0	0	0	0	0	0	0	0	0	0	NA
21ur-2060	0	0	0	0	0	0	0	0	0	0	0	NA
21ur-3330	0	0	0	0	0	0	0	0	0	0	0	NA
21ur-5383	0	0	0	0	0	0	0	0	0	0	0	NA
21ur-5187	0	0	0	0	0	0	0	0	0	0	0	NA
21ur-3216	0	0	0	0	0	0	0	0	0	0	0	NA
21ur-1975	0	0	0	0	0	0	0	0	0	0	0	NA
21ur-230	0	0	0	0	0	0	0	0	0	0	0	NA
21ur-496	0	0	0	0	0	0	0	0	0	0	0	NA
21ur-3043	0	0	0	0	0	0	0	0	0	0	0	NA
21ur-3322	0	0	0	0	0	0	0	0	0	0	0	NA
21ur-4482	0	0	0	0	0	0	0	0	0	0	0	NA
21ur-4700	0	0	0	0	0	0	0	0	0	0	0	NA
21ur-4421	0	0	0	0	0	0	0	0	0	0	0	NA
21ur-5071	0	0	0	0	0	0	0	0	0	0	0	NA
21ur-4228	0	0	0	0	0	0	0	0	0	0	0	NA
21ur-5184	0	0	0	0	0	0	0	0	0	0	0	NA
21ur-4118	0	0	0	0	0	0	0	0	0	0	0	NA
21ur-4874	0	0	0	0	0	0	0	0	0	0	0	NA
21ur-2295	0	0	0	0	0	0	0	0	0	0	0	NA
21ur-3882	0	0	0	0	0	0	0	0	0	0	0	NA
21ur-1040	0	0	0	0	0	0	0	0	0	0	0	NA
21ur-5206	0	0	0	0	0	0	0	0	0	0	0	NA
21ur-2261	0	0	0	0	0	0	0	0	0	0	0	NA
21ur-4523	0	0	0	0	0	0	0	0	0	0	0	NA
21ur-2284	0	0	0	0	0	0	0	0	0	0	0	NA
21ur-109	0	0	0	0	0	0	0	0	0	0	0	NA
21ur-3706	0	0	0	0	0	0	0	0	0	0	0	NA
21ur-2622	0	0	0	0	0	0	0	0	0	0	0	NA
21ur-2933	0	0	0	0	0	0	0	0	0	0	0	NA
21ur-4090	0	0	0	0	0	0	0	0	0	0	0	NA
21ur-2699	0	0	0	0	0	0	0	0	0	0	0	NA
21ur-5419	0	0	0	0	0	0	0	0	0	0	0	NA
21ur-2270	0	0	0	0	0	0	0	0	0	0	0	NA
21ur-33	0	0	0	0	0	0	0	0	0	0	0	NA
21ur-4284	0	0	0	0	0	0	0	0	0	0	0	NA
21ur-3353	0	0	0	0	0	0	0	0	0	0	0	NA
21ur-3232	0	0	0	0	0	0	0	0	0	0	0	NA
21ur-1230	0	0	0	0	0	0	0	0	0	0	0	NA
21ur-216	0	0	0	0	0	0	0	0	0	0	0	NA
21ur-2691	0	0	0	0	0	0	0	0	0	0	0	NA
21ur-1965	0	0	0	0	0	0	0	0	0	0	0	NA
21ur-1075	0	0	0	0	0	0	0	0	0	0	0	NA
21ur-3329	0	0	0	0	0	0	0	0	0	0	0	NA
21ur-346	0	0	0	0	0	0	0	0	0	0	0	NA
21ur-4926	0	0	0	0	0	0	0	0	0	0	0	NA
21ur-2078	0	0	0	0	0	0	0	0	0	0	0	NA
21ur-1158	0	0	0	0	0	0	0	0	0	0	0	NA
21ur-406	0	0	0	0	0	0	0	0	0	0	0	NA
21ur-1694	0	0	0	0	0	0	0	0	0	0	0	NA
21ur-327	0	0	0	0	0	0	0	0	0	0	0	NA
21ur-2173	0	0	0	0	0	0	0	0	0	0	0	NA
21ur-1810	0	0	0	0	0	0	0	0	0	0	0	NA
21ur-2559	0	0	0	0	0	0	0	0	0	0	0	NA
21ur-2736	0	0	0	0	0	0	0	0	0	0	0	NA
21ur-3225	0	0	0	0	0	0	0	0	0	0	0	NA
21ur-1217	0	0	0	0	0	0	0	0	0	0	0	NA
21ur-4848	0	0	0	0	0	0	0	0	0	0	0	NA
21ur-3493	0	0	0	0	0	0	0	0	0	0	0	NA
21ur-4093	0	0	0	0	0	0	0	0	0	0	0	NA
21ur-1448	0	0	0	0	0	0	0	0	0	0	0	NA
21ur-3218	0	0	0	0	0	0	0	0	0	0	0	NA
21ur-4260	0	0	0	0	0	0	0	0	0	0	0	NA
21ur-985	0	0	0	0	0	0	0	0	0	0	0	NA
21ur-5216	0	0	0	0	0	0	0	0	0	0	0	NA
21ur-5334	0	0	0	0	0	0	0	0	0	0	0	NA
21ur-1444	0	0	0	0	0	0	0	0	0	0	0	NA
21ur-2911	0	0	0	0	0	0	0	0	0	0	0	NA
21ur-4917	0	0	0	0	0	0	0	0	0	0	0	NA
21ur-143	0	0	0	0	0	0	0	0	0	0	0	NA
21ur-2967	0	0	0	0	0	0	0	0	0	0	0	NA
21ur-5374	0	0	0	0	0	0	0	0	0	0	0	NA
21ur-1243	0	0	0	0	0	0	0	0	0	0	0	NA
21ur-2636	0	0	0	0	0	0	0	0	0	0	0	NA
21ur-993	0	0	0	0	0	0	0	0	0	0	0	NA
21ur-1756	0	0	0	0	0	0	0	0	0	0	0	NA
21ur-1716	0	0	0	0	0	0	0	0	0	0	0	NA
21ur-4028	0	0	0	0	0	0	0	0	0	0	0	NA
21ur-1603	0	0	0	0	0	0	0	0	0	0	0	NA
21ur-4073	0	0	0	0	0	0	0	0	0	0	0	NA
21ur-4531	0	0	0	0	0	0	0	0	0	0	0	NA
21ur-3462	0	0	0	0	0	0	0	0	0	0	0	NA
21ur-2064	0	0	0	0	0	0	0	0	0	0	0	NA
21ur-3652	0	0	0	0	0	0	0	0	0	0	0	NA
21ur-1514	0	0	0	0	0	0	0	0	0	0	0	NA
21ur-3021	0	0	0	0	0	0	0	0	0	0	0	NA
21ur-3390	0	0	0	0	0	0	0	0	0	0	0	NA
21ur-2757	0	0	0	0	0	0	0	0	0	0	0	NA
21ur-3273	0	0	0	0	0	0	0	0	0	0	0	NA
21ur-4774	0	0	0	0	0	0	0	0	0	0	0	NA
21ur-286	0	0	0	0	0	0	0	0	0	0	0	NA
21ur-1411	0	0	0	0	0	0	0	0	0	0	0	NA
21ur-1268	0	0	0	0	0	0	0	0	0	0	0	NA
21ur-1183	0	0	0	0	0	0	0	0	0	0	0	NA
21ur-2019	0	0	0	0	0	0	0	0	0	0	0	NA
21ur-743	0	0	0	0	0	0	0	0	0	0	0	NA
21ur-4445	0	0	0	0	0	0	0	0	0	0	0	NA
21ur-2601	0	0	0	0	0	0	0	0	0	0	0	NA
21ur-483	0	0	0	0	0	0	0	0	0	0	0	NA
21ur-835	0	0	0	0	0	0	0	0	0	0	0	NA
21ur-1237	0	0	0	0	0	0	0	0	0	0	0	NA
21ur-3056	0	0	0	0	0	0	0	0	0	0	0	NA
21ur-4723	0	0	0	0	0	0	0	0	0	0	0	NA
21ur-1474	0	0	0	0	0	0	0	0	0	0	0	NA
21ur-1536	0	0	0	0	0	0	0	0	0	0	0	NA
21ur-3418	0	0	0	0	0	0	0	0	0	0	0	NA
21ur-4373	0	0	0	0	0	0	0	0	0	0	0	NA
21ur-953	0	0	0	0	0	0	0	0	0	0	0	NA
21ur-2339	0	0	0	0	0	0	0	0	0	0	0	NA
21ur-2679	0	0	0	0	0	0	0	0	0	0	0	NA
21ur-4876	0	0	0	0	0	0	0	0	0	0	0	NA
21ur-53	0	0	0	0	0	0	0	0	0	0	0	NA
21ur-3017	0	0	0	0	0	0	0	0	0	0	0	NA
21ur-4601	0	0	0	0	0	0	0	0	0	0	0	NA
21ur-1112	0	0	0	0	0	0	0	0	0	0	0	NA
21ur-2998	0	0	0	0	0	0	0	0	0	0	0	NA
21ur-88	0	0	0	0	0	0	0	0	0	0	0	NA
21ur-974	0	0	0	0	0	0	0	0	0	0	0	NA
21ur-1870	0	0	0	0	0	0	0	0	0	0	0	NA
21ur-867	0	0	0	0	0	0	0	0	0	0	0	NA
21ur-2993	0	0	0	0	0	0	0	0	0	0	0	NA
21ur-3289	0	0	0	0	0	0	0	0	0	0	0	NA
21ur-2291	0	0	0	0	0	0	0	0	0	0	0	NA
21ur-3628	0	0	0	0	0	0	0	0	0	0	0	NA
21ur-429	0	0	0	0	0	0	0	0	0	0	0	NA
21ur-5283	0	0	0	0	0	0	0	0	0	0	0	NA
21ur-3754	0	0	0	0	0	0	0	0	0	0	0	NA
21ur-1181	0	0	0	0	0	0	0	0	0	0	0	NA
21ur-3285	0	0	0	0	0	0	0	0	0	0	0	NA
21ur-5309	0	0	0	0	0	0	0	0	0	0	0	NA
21ur-2264	0	0	0	0	0	0	0	0	0	0	0	NA
21ur-2246	0	0	0	0	0	0	0	0	0	0	0	NA
21ur-3320	0	0	0	0	0	0	0	0	0	0	0	NA
21ur-420	0	0	0	0	0	0	0	0	0	0	0	NA
21ur-3962	0	0	0	0	0	0	0	0	0	0	0	NA
21ur-2310	0	0	0	0	0	0	0	0	0	0	0	NA
21ur-3805	0	0	0	0	0	0	0	0	0	0	0	NA
21ur-1879	0	0	0	0	0	0	0	0	0	0	0	NA
21ur-478	0	0	0	0	0	0	0	0	0	0	0	NA
21ur-886	0	0	0	0	0	0	0	0	0	0	0	NA
21ur-4472	0	0	0	0	0	0	0	0	0	0	0	NA
21ur-665	0	0	0	0	0	0	0	0	0	0	0	NA
21ur-1739	0	0	0	0	0	0	0	0	0	0	0	NA
21ur-2635	0	0	0	0	0	0	0	0	0	0	0	NA
21ur-2332	0	0	0	0	0	0	0	0	0	0	0	NA
21ur-4145	0	0	0	0	0	0	0	0	0	0	0	NA
21ur-124	0	0	0	0	0	0	0	0	0	0	0	NA
21ur-1347	0	0	0	0	0	0	0	0	0	0	0	NA
21ur-4975	0	0	0	0	0	0	0	0	0	0	0	NA
21ur-3724	0	0	0	0	0	0	0	0	0	0	0	NA
21ur-3168	0	0	0	0	0	0	0	0	0	0	0	NA
21ur-928	0	0	0	0	0	0	0	0	0	0	0	NA
21ur-4726	0	0	0	0	0	0	0	0	0	0	0	NA
21ur-4191	0	0	0	0	0	0	0	0	0	0	0	NA
21ur-3368	0	0	0	0	0	0	0	0	0	0	0	NA
21ur-1927	0	0	0	0	0	0	0	0	0	0	0	NA
21ur-4650	0	0	0	0	0	0	0	0	0	0	0	NA
21ur-246	0	0	0	0	0	0	0	0	0	0	0	NA
21ur-1223	0	0	0	0	0	0	0	0	0	0	0	NA
21ur-4202	0	0	0	0	0	0	0	0	0	0	0	NA
21ur-1065	0	0	0	0	0	0	0	0	0	0	0	NA
21ur-3405	0	0	0	0	0	0	0	0	0	0	0	NA
21ur-2481	0	0	0	0	0	0	0	0	0	0	0	NA
21ur-465	0	0	0	0	0	0	0	0	0	0	0	NA
21ur-539	0	0	0	0	0	0	0	0	0	0	0	NA
21ur-2041	0	0	0	0	0	0	0	0	0	0	0	NA
21ur-254	0	0	0	0	0	0	0	0	0	0	0	NA
21ur-4493	0	0	0	0	0	0	0	0	0	0	0	NA
21ur-2790	0	0	0	0	0	0	0	0	0	0	0	NA
21ur-2111	0	0	0	0	0	0	0	0	0	0	0	NA
21ur-1855	0	0	0	0	0	0	0	0	0	0	0	NA
21ur-1943	0	0	0	0	0	0	0	0	0	0	0	NA
21ur-2404	0	0	0	0	0	0	0	0	0	0	0	NA
21ur-4324	0	0	0	0	0	0	0	0	0	0	0	NA
21ur-2959	0	0	0	0	0	0	0	0	0	0	0	NA
21ur-1902	0	0	0	0	0	0	0	0	0	0	0	NA
21ur-5402	0	0	0	0	0	0	0	0	0	0	0	NA
21ur-3318	0	0	0	0	0	0	0	0	0	0	0	NA
21ur-255	0	0	0	0	0	0	0	0	0	0	0	NA
21ur-3348	0	0	0	0	0	0	0	0	0	0	0	NA
21ur-525	0	0	0	0	0	0	0	0	0	0	0	NA
21ur-3733	0	0	0	0	0	0	0	0	0	0	0	NA
21ur-2766	0	0	0	0	0	0	0	0	0	0	0	NA
21ur-3672	0	0	0	0	0	0	0	0	0	0	0	NA
21ur-4952	0	0	0	0	0	0	0	0	0	0	0	NA
21ur-1911	0	0	0	0	0	0	0	0	0	0	0	NA
21ur-4242	0	0	0	0	0	0	0	0	0	0	0	NA
21ur-4111	0	0	0	0	0	0	0	0	0	0	0	NA
21ur-3579	0	0	0	0	0	0	0	0	0	0	0	NA
21ur-639	0	0	0	0	0	0	0	0	0	0	0	NA
21ur-4593	0	0	0	0	0	0	0	0	0	0	0	NA
21ur-2830	0	0	0	0	0	0	0	0	0	0	0	NA
21ur-4016	0	0	0	0	0	0	0	0	0	0	0	NA
21ur-2451	0	0	0	0	0	0	0	0	0	0	0	NA
21ur-3710	0	0	0	0	0	0	0	0	0	0	0	NA
21ur-1124	0	0	0	0	0	0	0	0	0	0	0	NA
21ur-695	0	0	0	0	0	0	0	0	0	0	0	NA
21ur-4267	0	0	0	0	0	0	0	0	0	0	0	NA
21ur-4479	0	0	0	0	0	0	0	0	0	0	0	NA
21ur-3204	0	0	0	0	0	0	0	0	0	0	0	NA
21ur-2042	0	0	0	0	0	0	0	0	0	0	0	NA
21ur-3356	0	0	0	0	0	0	0	0	0	0	0	NA
21ur-160	0	0	0	0	0	0	0	0	0	0	0	NA
21ur-4390	0	0	0	0	0	0	0	0	0	0	0	NA
21ur-3251	0	0	0	0	0	0	0	0	0	0	0	NA
21ur-3248	0	0	0	0	0	0	0	0	0	0	0	NA
21ur-5192	0	0	0	0	0	0	0	0	0	0	0	NA
21ur-3411	0	0	0	0	0	0	0	0	0	0	0	NA
21ur-2208	0	0	0	0	0	0	0	0	0	0	0	NA
21ur-3034	0	0	0	0	0	0	0	0	0	0	0	NA
21ur-2328	0	0	0	0	0	0	0	0	0	0	0	NA
21ur-3744	0	0	0	0	0	0	0	0	0	0	0	NA
21ur-5046	0	0	0	0	0	0	0	0	0	0	0	NA
21ur-1797	0	0	0	0	0	0	0	0	0	0	0	NA
21ur-181	0	0	0	0	0	0	0	0	0	0	0	NA
21ur-1170	0	0	0	0	0	0	0	0	0	0	0	NA
21ur-2655	0	0	0	0	0	0	0	0	0	0	0	NA
21ur-3567	0	0	0	0	0	0	0	0	0	0	0	NA
21ur-2807	0	0	0	0	0	0	0	0	0	0	0	NA
21ur-2976	0	0	0	0	0	0	0	0	0	0	0	NA
21ur-936	0	0	0	0	0	0	0	0	0	0	0	NA
21ur-1299	0	0	0	0	0	0	0	0	0	0	0	NA
21ur-2589	0	0	0	0	0	0	0	0	0	0	0	NA
21ur-387	0	0	0	0	0	0	0	0	0	0	0	NA
21ur-468	0	0	0	0	0	0	0	0	0	0	0	NA
21ur-2592	0	0	0	0	0	0	0	0	0	0	0	NA
21ur-3244	0	0	0	0	0	0	0	0	0	0	0	NA
21ur-3829	0	0	0	0	0	0	0	0	0	0	0	NA
21ur-3953	0	0	0	0	0	0	0	0	0	0	0	NA
21ur-1336	0	0	0	0	0	0	0	0	0	0	0	NA
21ur-2780	0	0	0	0	0	0	0	0	0	0	0	NA
21ur-471	0	0	0	0	0	0	0	0	0	0	0	NA
21ur-4646	0	0	0	0	0	0	0	0	0	0	0	NA
21ur-413	0	0	0	0	0	0	0	0	0	0	0	NA
21ur-3773	0	0	0	0	0	0	0	0	0	0	0	NA
21ur-4108	0	0	0	0	0	0	0	0	0	0	0	NA
21ur-3738	0	0	0	0	0	0	0	0	0	0	0	NA
21ur-802	0	0	0	0	0	0	0	0	0	0	0	NA
21ur-4671	0	0	0	0	0	0	0	0	0	0	0	NA
21ur-3386	0	0	0	0	0	0	0	0	0	0	0	NA
21ur-1721	0	0	0	0	0	0	0	0	0	0	0	NA
21ur-961	0	0	0	0	0	0	0	0	0	0	0	NA
21ur-3026	0	0	0	0	0	0	0	0	0	0	0	NA
21ur-2465	0	0	0	0	0	0	0	0	0	0	0	NA
21ur-4467	0	0	0	0	0	0	0	0	0	0	0	NA
21ur-1665	0	0	0	0	0	0	0	0	0	0	0	NA
21ur-2795	0	0	0	0	0	0	0	0	0	0	0	NA
21ur-4614	0	0	0	0	0	0	0	0	0	0	0	NA
21ur-4383	0	0	0	0	0	0	0	0	0	0	0	NA
21ur-1956	0	0	0	0	0	0	0	0	0	0	0	NA
21ur-1676	0	0	0	0	0	0	0	0	0	0	0	NA
21ur-2426	0	0	0	0	0	0	0	0	0	0	0	NA
21ur-29	0	0	0	0	0	0	0	0	0	0	0	NA
21ur-5292	0	0	0	0	0	0	0	0	0	0	0	NA
21ur-4435	0	0	0	0	0	0	0	0	0	0	0	NA
21ur-990	0	0	0	0	0	0	0	0	0	0	0	NA
21ur-3129	0	0	0	0	0	0	0	0	0	0	0	NA
21ur-135	0	0	0	0	0	0	0	0	0	0	0	NA
21ur-4101	0	0	0	0	0	0	0	0	0	0	0	NA
21ur-4440	0	0	0	0	0	0	0	0	0	0	0	NA
21ur-1644	0	0	0	0	0	0	0	0	0	0	0	NA
21ur-4314	0	0	0	0	0	0	0	0	0	0	0	NA
21ur-69	0	0	0	0	0	0	0	0	0	0	0	NA
21ur-4123	0	0	0	0	0	0	0	0	0	0	0	NA
21ur-2514	0	0	0	0	0	0	0	0	0	0	0	NA
21ur-1924	0	0	0	0	0	0	0	0	0	0	0	NA
21ur-4152	0	0	0	0	0	0	0	0	0	0	0	NA
21ur-1370	0	0	0	0	0	0	0	0	0	0	0	NA
21ur-3711	0	0	0	0	0	0	0	0	0	0	0	NA
21ur-3445	0	0	0	0	0	0	0	0	0	0	0	NA
21ur-4802	0	0	0	0	0	0	0	0	0	0	0	NA
21ur-913	0	0	0	0	0	0	0	0	0	0	0	NA
21ur-5449	0	0	0	0	0	0	0	0	0	0	0	NA
21ur-2493	0	0	0	0	0	0	0	0	0	0	0	NA
21ur-3688	0	0	0	0	0	0	0	0	0	0	0	NA
21ur-5396	0	0	0	0	0	0	0	0	0	0	0	NA
21ur-772	0	0	0	0	0	0	0	0	0	0	0	NA
21ur-2146	0	0	0	0	0	0	0	0	0	0	0	NA
21ur-433	0	0	0	0	0	0	0	0	0	0	0	NA
21ur-78	0	0	0	0	0	0	0	0	0	0	0	NA
21ur-3664	0	0	0	0	0	0	0	0	0	0	0	NA
21ur-4053	0	0	0	0	0	0	0	0	0	0	0	NA
21ur-1090	0	0	0	0	0	0	0	0	0	0	0	NA
21ur-3762	0	0	0	0	0	0	0	0	0	0	0	NA
21ur-4510	0	0	0	0	0	0	0	0	0	0	0	NA
21ur-751	0	0	0	0	0	0	0	0	0	0	0	NA
21ur-2650	0	0	0	0	0	0	0	0	0	0	0	NA
21ur-3906	0	0	0	0	0	0	0	0	0	0	0	NA
21ur-1824	0	0	0	0	0	0	0	0	0	0	0	NA
21ur-4000	0	0	0	0	0	0	0	0	0	0	0	NA
21ur-850	0	0	0	0	0	0	0	0	0	0	0	NA
21ur-125	0	0	0	0	0	0	0	0	0	0	0	NA
21ur-1253	0	0	0	0	0	0	0	0	0	0	0	NA
21ur-542	0	0	0	0	0	0	0	0	0	0	0	NA
21ur-2800	0	0	0	0	0	0	0	0	0	0	0	NA
21ur-518	0	0	0	0	0	0	0	0	0	0	0	NA
21ur-2253	0	0	0	0	0	0	0	0	0	0	0	NA
21ur-1884	0	0	0	0	0	0	0	0	0	0	0	NA
21ur-1589	0	0	0	0	0	0	0	0	0	0	0	NA
21ur-1786	0	0	0	0	0	0	0	0	0	0	0	NA
21ur-4743	0	0	0	0	0	0	0	0	0	0	0	NA
21ur-575	0	0	0	0	0	0	0	0	0	0	0	NA
21ur-617	0	0	0	0	0	0	0	0	0	0	0	NA
21ur-3523	0	0	0	0	0	0	0	0	0	0	0	NA
21ur-948	0	0	0	0	0	0	0	0	0	0	0	NA
21ur-3362	0	0	0	0	0	0	0	0	0	0	0	NA
21ur-1839	0	0	0	0	0	0	0	0	0	0	0	NA
21ur-799	0	0	0	0	0	0	0	0	0	0	0	NA
21ur-2059	0	0	0	0	0	0	0	0	0	0	0	NA
21ur-516	0	0	0	0	0	0	0	0	0	0	0	NA
21ur-1470	0	0	0	0	0	0	0	0	0	0	0	NA
21ur-85	0	0	0	0	0	0	0	0	0	0	0	NA
21ur-2566	0	0	0	0	0	0	0	0	0	0	0	NA
21ur-2861	0	0	0	0	0	0	0	0	0	0	0	NA
21ur-4500	0	0	0	0	0	0	0	0	0	0	0	NA
21ur-2889	0	0	0	0	0	0	0	0	0	0	0	NA
21ur-1523	0	0	0	0	0	0	0	0	0	0	0	NA
21ur-1169	0	0	0	0	0	0	0	0	0	0	0	NA
21ur-455	0	0	0	0	0	0	0	0	0	0	0	NA
21ur-3122	0	0	0	0	0	0	0	0	0	0	0	NA
21ur-2797	0	0	0	0	0	0	0	0	0	0	0	NA
21ur-5353	0	0	0	0	0	0	0	0	0	0	0	NA
21ur-2586	0	0	0	0	0	0	0	0	0	0	0	NA
21ur-490	0	0	0	0	0	0	0	0	0	0	0	NA
21ur-2459	0	0	0	0	0	0	0	0	0	0	0	NA
21ur-4020	0	0	0	0	0	0	0	0	0	0	0	NA
21ur-3095	0	0	0	0	0	0	0	0	0	0	0	NA
21ur-5107	0	0	0	0	0	0	0	0	0	0	0	NA
21ur-4147	0	0	0	0	0	0	0	0	0	0	0	NA
21ur-2741	0	0	0	0	0	0	0	0	0	0	0	NA
21ur-677	0	0	0	0	0	0	0	0	0	0	0	NA
21ur-5273	0	0	0	0	0	0	0	0	0	0	0	NA
21ur-3242	0	0	0	0	0	0	0	0	0	0	0	NA
21ur-349	0	0	0	0	0	0	0	0	0	0	0	NA
21ur-2969	0	0	0	0	0	0	0	0	0	0	0	NA
21ur-2135	0	0	0	0	0	0	0	0	0	0	0	NA
21ur-2099	0	0	0	0	0	0	0	0	0	0	0	NA
21ur-4350	0	0	0	0	0	0	0	0	0	0	0	NA
21ur-2416	0	0	0	0	0	0	0	0	0	0	0	NA
21ur-3585	0	0	0	0	0	0	0	0	0	0	0	NA
21ur-5281	0	0	0	0	0	0	0	0	0	0	0	NA
21ur-2669	0	0	0	0	0	0	0	0	0	0	0	NA
21ur-2822	0	0	0	0	0	0	0	0	0	0	0	NA
21ur-3806	0	0	0	0	0	0	0	0	0	0	0	NA
21ur-3219	0	0	0	0	0	0	0	0	0	0	0	NA
21ur-3080	0	0	0	0	0	0	0	0	0	0	0	NA
21ur-4953	0	0	0	0	0	0	0	0	0	0	0	NA
21ur-4594	0	0	0	0	0	0	0	0	0	0	0	NA
21ur-767	0	0	0	0	0	0	0	0	0	0	0	NA
21ur-4456	0	0	0	0	0	0	0	0	0	0	0	NA
21ur-1372	0	0	0	0	0	0	0	0	0	0	0	NA
21ur-987	0	0	0	0	0	0	0	0	0	0	0	NA
21ur-1403	0	0	0	0	0	0	0	0	0	0	0	NA
21ur-2929	0	0	0	0	0	0	0	0	0	0	0	NA
21ur-2467	0	0	0	0	0	0	0	0	0	0	0	NA
21ur-370	0	0	0	0	0	0	0	0	0	0	0	NA
21ur-2436	0	0	0	0	0	0	0	0	0	0	0	NA
21ur-4828	0	0	0	0	0	0	0	0	0	0	0	NA
21ur-4336	0	0	0	0	0	0	0	0	0	0	0	NA
21ur-1618	0	0	0	0	0	0	0	0	0	0	0	NA
21ur-2621	0	0	0	0	0	0	0	0	0	0	0	NA
21ur-49	0	0	0	0	0	0	0	0	0	0	0	NA
21ur-926	0	0	0	0	0	0	0	0	0	0	0	NA
21ur-5143	0	0	0	0	0	0	0	0	0	0	0	NA
21ur-283	0	0	0	0	0	0	0	0	0	0	0	NA
21ur-2546	0	0	0	0	0	0	0	0	0	0	0	NA
21ur-1013	0	0	0	0	0	0	0	0	0	0	0	NA
21ur-154	0	0	0	0	0	0	0	0	0	0	0	NA
21ur-2759	0	0	0	0	0	0	0	0	0	0	0	NA
21ur-5365	0	0	0	0	0	0	0	0	0	0	0	NA
21ur-1086	0	0	0	0	0	0	0	0	0	0	0	NA
21ur-1738	0	0	0	0	0	0	0	0	0	0	0	NA
21ur-1378	0	0	0	0	0	0	0	0	0	0	0	NA
21ur-2181	0	0	0	0	0	0	0	0	0	0	0	NA
21ur-980	0	0	0	0	0	0	0	0	0	0	0	NA
21ur-2180	0	0	0	0	0	0	0	0	0	0	0	NA
21ur-551	0	0	0	0	0	0	0	0	0	0	0	NA
21ur-176	0	0	0	0	0	0	0	0	0	0	0	NA
21ur-335	0	0	0	0	0	0	0	0	0	0	0	NA
21ur-5356	0	0	0	0	0	0	0	0	0	0	0	NA
21ur-4339	0	0	0	0	0	0	0	0	0	0	0	NA
21ur-162	0	0	0	0	0	0	0	0	0	0	0	NA
21ur-2140	0	0	0	0	0	0	0	0	0	0	0	NA
21ur-855	0	0	0	0	0	0	0	0	0	0	0	NA
21ur-4683	0	0	0	0	0	0	0	0	0	0	0	NA
21ur-3055	0	0	0	0	0	0	0	0	0	0	0	NA
21ur-268	0	0	0	0	0	0	0	0	0	0	0	NA
21ur-5421	0	0	0	0	0	0	0	0	0	0	0	NA
21ur-900	0	0	0	0	0	0	0	0	0	0	0	NA
21ur-1226	0	0	0	0	0	0	0	0	0	0	0	NA
21ur-956	0	0	0	0	0	0	0	0	0	0	0	NA
21ur-5211	0	0	0	0	0	0	0	0	0	0	0	NA
21ur-537	0	0	0	0	0	0	0	0	0	0	0	NA
21ur-3959	0	0	0	0	0	0	0	0	0	0	0	NA
21ur-697	0	0	0	0	0	0	0	0	0	0	0	NA
21ur-232	0	0	0	0	0	0	0	0	0	0	0	NA
21ur-5326	0	0	0	0	0	0	0	0	0	0	0	NA
21ur-560	0	0	0	0	0	0	0	0	0	0	0	NA
21ur-214	0	0	0	0	0	0	0	0	0	0	0	NA
21ur-4038	0	0	0	0	0	0	0	0	0	0	0	NA
21ur-3844	0	0	0	0	0	0	0	0	0	0	0	NA
21ur-558	0	0	0	0	0	0	0	0	0	0	0	NA
21ur-3317	0	0	0	0	0	0	0	0	0	0	0	NA
21ur-357	0	0	0	0	0	0	0	0	0	0	0	NA
21ur-4255	0	0	0	0	0	0	0	0	0	0	0	NA
21ur-763	0	0	0	0	0	0	0	0	0	0	0	NA
21ur-4049	0	0	0	0	0	0	0	0	0	0	0	NA
21ur-717	0	0	0	0	0	0	0	0	0	0	0	NA
21ur-4568	0	0	0	0	0	0	0	0	0	0	0	NA
21ur-739	0	0	0	0	0	0	0	0	0	0	0	NA
21ur-616	0	0	0	0	0	0	0	0	0	0	0	NA
21ur-5173	0	0	0	0	0	0	0	0	0	0	0	NA
21ur-3592	0	0	0	0	0	0	0	0	0	0	0	NA
21ur-95	0	0	0	0	0	0	0	0	0	0	0	NA
21ur-1741	0	0	0	0	0	0	0	0	0	0	0	NA
21ur-608	0	0	0	0	0	0	0	0	0	0	0	NA
21ur-703	0	0	0	0	0	0	0	0	0	0	0	NA
21ur-5076	0	0	0	0	0	0	0	0	0	0	0	NA
21ur-4408	0	0	0	0	0	0	0	0	0	0	0	NA
21ur-2387	0	0	0	0	0	0	0	0	0	0	0	NA
21ur-5120	0	0	0	0	0	0	0	0	0	0	0	NA
21ur-1496	0	0	0	0	0	0	0	0	0	0	0	NA
21ur-643	0	0	0	0	0	0	0	0	0	0	0	NA
21ur-4052	0	0	0	0	0	0	0	0	0	0	0	NA
21ur-4750	0	0	0	0	0	0	0	0	0	0	0	NA
21ur-367	0	0	0	0	0	0	0	0	0	0	0	NA
21ur-439	0	0	0	0	0	0	0	0	0	0	0	NA
21ur-809	0	0	0	0	0	0	0	0	0	0	0	NA
21ur-581	0	0	0	0	0	0	0	0	0	0	0	NA
21ur-3986	0	0	0	0	0	0	0	0	0	0	0	NA
21ur-4275	0	0	0	0	0	0	0	0	0	0	0	NA
21ur-2884	0	0	0	0	0	0	0	0	0	0	0	NA
21ur-5426	0	0	0	0	0	0	0	0	0	0	0	NA
21ur-2089	0	0	0	0	0	0	0	0	0	0	0	NA
21ur-1994	0	0	0	0	0	0	0	0	0	0	0	NA
21ur-3615	0	0	0	0	0	0	0	0	0	0	0	NA
21ur-2503	0	0	0	0	0	0	0	0	0	0	0	NA
21ur-1436	0	0	0	0	0	0	0	0	0	0	0	NA
21ur-4707	0	0	0	0	0	0	0	0	0	0	0	NA
21ur-445	0	0	0	0	0	0	0	0	0	0	0	NA
21ur-477	0	0	0	0	0	0	0	0	0	0	0	NA
21ur-3666	0	0	0	0	0	0	0	0	0	0	0	NA
21ur-42	0	0	0	0	0	0	0	0	0	0	0	NA
21ur-4579	0	0	0	0	0	0	0	0	0	0	0	NA
21ur-1016	0	0	0	0	0	0	0	0	0	0	0	NA
21ur-5177	0	0	0	0	0	0	0	0	0	0	0	NA
21ur-100	0	0	0	0	0	0	0	0	0	0	0	NA
21ur-3935	0	0	0	0	0	0	0	0	0	0	0	NA
21ur-1291	0	0	0	0	0	0	0	0	0	0	0	NA
21ur-1713	0	0	0	0	0	0	0	0	0	0	0	NA
21ur-93	0	0	0	0	0	0	0	0	0	0	0	NA
21ur-1463	0	0	0	0	0	0	0	0	0	0	0	NA
21ur-3573	0	0	0	0	0	0	0	0	0	0	0	NA
21ur-220	0	0	0	0	0	0	0	0	0	0	0	NA
21ur-113	0	0	0	0	0	0	0	0	0	0	0	NA
21ur-3494	0	0	0	0	0	0	0	0	0	0	0	NA
21ur-820	0	0	0	0	0	0	0	0	0	0	0	NA
21ur-4949	0	0	0	0	0	0	0	0	0	0	0	NA
21ur-2733	0	0	0	0	0	0	0	0	0	0	0	NA
21ur-4764	0	0	0	0	0	0	0	0	0	0	0	NA
21ur-2539	0	0	0	0	0	0	0	0	0	0	0	NA
21ur-4887	0	0	0	0	0	0	0	0	0	0	0	NA
21ur-4017	0	0	0	0	0	0	0	0	0	0	0	NA
21ur-1468	0	0	0	0	0	0	0	0	0	0	0	NA
21ur-4370	0	0	0	0	0	0	0	0	0	0	0	NA
21ur-2210	0	0	0	0	0	0	0	0	0	0	0	NA
21ur-4465	0	0	0	0	0	0	0	0	0	0	0	NA
21ur-401	0	0	0	0	0	0	0	0	0	0	0	NA
21ur-1565	0	0	0	0	0	0	0	0	0	0	0	NA
21ur-563	0	0	0	0	0	0	0	0	0	0	0	NA
21ur-3734	0	0	0	0	0	0	0	0	0	0	0	NA
21ur-4368	0	0	0	0	0	0	0	0	0	0	0	NA
21ur-967	0	0	0	0	0	0	0	0	0	0	0	NA
21ur-5104	0	0	0	0	0	0	0	0	0	0	0	NA
21ur-3817	0	0	0	0	0	0	0	0	0	0	0	NA
21ur-1359	0	0	0	0	0	0	0	0	0	0	0	NA
21ur-2056	0	0	0	0	0	0	0	0	0	0	0	NA
21ur-2656	0	0	0	0	0	0	0	0	0	0	0	NA
21ur-12	0	0	0	0	0	0	0	0	0	0	0	NA
21ur-2855	0	0	0	0	0	0	0	0	0	0	0	NA
21ur-3109	0	0	0	0	0	0	0	0	0	0	0	NA
21ur-3827	0	0	0	0	0	0	0	0	0	0	0	NA
21ur-1467	0	0	0	0	0	0	0	0	0	0	0	NA
21ur-2569	0	0	0	0	0	0	0	0	0	0	0	NA
21ur-3138	0	0	0	0	0	0	0	0	0	0	0	NA
21ur-60	0	0	0	0	0	0	0	0	0	0	0	NA
21ur-1782	0	0	0	0	0	0	0	0	0	0	0	NA
21ur-4890	0	0	0	0	0	0	0	0	0	0	0	NA
21ur-530	0	0	0	0	0	0	0	0	0	0	0	NA
21ur-4967	0	0	0	0	0	0	0	0	0	0	0	NA
21ur-2827	0	0	0	0	0	0	0	0	0	0	0	NA
21ur-3581	0	0	0	0	0	0	0	0	0	0	0	NA
21ur-2562	0	0	0	0	0	0	0	0	0	0	0	NA
21ur-1482	0	0	0	0	0	0	0	0	0	0	0	NA
21ur-4497	0	0	0	0	0	0	0	0	0	0	0	NA
21ur-1211	0	0	0	0	0	0	0	0	0	0	0	NA
21ur-1328	0	0	0	0	0	0	0	0	0	0	0	NA
21ur-621	0	0	0	0	0	0	0	0	0	0	0	NA
21ur-1538	0	0	0	0	0	0	0	0	0	0	0	NA
21ur-2347	0	0	0	0	0	0	0	0	0	0	0	NA
21ur-2877	0	0	0	0	0	0	0	0	0	0	0	NA
21ur-1077	0	0	0	0	0	0	0	0	0	0	0	NA
21ur-2919	0	0	0	0	0	0	0	0	0	0	0	NA
21ur-4201	0	0	0	0	0	0	0	0	0	0	0	NA
21ur-2256	0	0	0	0	0	0	0	0	0	0	0	NA
21ur-4470	0	0	0	0	0	0	0	0	0	0	0	NA
21ur-2686	0	0	0	0	0	0	0	0	0	0	0	NA
21ur-3714	0	0	0	0	0	0	0	0	0	0	0	NA
21ur-1542	0	0	0	0	0	0	0	0	0	0	0	NA
21ur-5163	0	0	0	0	0	0	0	0	0	0	0	NA
21ur-4428	0	0	0	0	0	0	0	0	0	0	0	NA
21ur-3861	0	0	0	0	0	0	0	0	0	0	0	NA
21ur-5136	0	0	0	0	0	0	0	0	0	0	0	NA
21ur-670	0	0	0	0	0	0	0	0	0	0	0	NA
21ur-682	0	0	0	0	0	0	0	0	0	0	0	NA
21ur-4059	0	0	0	0	0	0	0	0	0	0	0	NA
21ur-4132	0	0	0	0	0	0	0	0	0	0	0	NA
21ur-5276	0	0	0	0	0	0	0	0	0	0	0	NA
21ur-4891	0	0	0	0	0	0	0	0	0	0	0	NA
21ur-1311	0	0	0	0	0	0	0	0	0	0	0	NA
21ur-2865	0	0	0	0	0	0	0	0	0	0	0	NA
21ur-2033	0	0	0	0	0	0	0	0	0	0	0	NA
21ur-2494	0	0	0	0	0	0	0	0	0	0	0	NA
21ur-3037	0	0	0	0	0	0	0	0	0	0	0	NA
21ur-5014	0	0	0	0	0	0	0	0	0	0	0	NA
21ur-4797	0	0	0	0	0	0	0	0	0	0	0	NA
21ur-330	0	0	0	0	0	0	0	0	0	0	0	NA
21ur-1302	0	0	0	0	0	0	0	0	0	0	0	NA
21ur-829	0	0	0	0	0	0	0	0	0	0	0	NA
21ur-2280	0	0	0	0	0	0	0	0	0	0	0	NA
21ur-360	0	0	0	0	0	0	0	0	0	0	0	NA
21ur-3540	0	0	0	0	0	0	0	0	0	0	0	NA
21ur-4298	0	0	0	0	0	0	0	0	0	0	0	NA
21ur-2440	0	0	0	0	0	0	0	0	0	0	0	NA
21ur-227	0	0	0	0	0	0	0	0	0	0	0	NA
21ur-2767	0	0	0	0	0	0	0	0	0	0	0	NA
21ur-1098	0	0	0	0	0	0	0	0	0	0	0	NA
21ur-375	0	0	0	0	0	0	0	0	0	0	0	NA
21ur-2785	0	0	0	0	0	0	0	0	0	0	0	NA
21ur-4042	0	0	0	0	0	0	0	0	0	0	0	NA
21ur-3500	0	0	0	0	0	0	0	0	0	0	0	NA
21ur-4234	0	0	0	0	0	0	0	0	0	0	0	NA
21ur-19	0	0	0	0	0	0	0	0	0	0	0	NA
21ur-3304	0	0	0	0	0	0	0	0	0	0	0	NA
21ur-2372	0	0	0	0	0	0	0	0	0	0	0	NA
21ur-2899	0	0	0	0	0	0	0	0	0	0	0	NA
21ur-4715	0	0	0	0	0	0	0	0	0	0	0	NA
21ur-5155	0	0	0	0	0	0	0	0	0	0	0	NA
21ur-975	0	0	0	0	0	0	0	0	0	0	0	NA
21ur-2775	0	0	0	0	0	0	0	0	0	0	0	NA
21ur-3735	0	0	0	0	0	0	0	0	0	0	0	NA
21ur-5382	0	0	0	0	0	0	0	0	0	0	0	NA
21ur-5431	0	0	0	0	0	0	0	0	0	0	0	NA
21ur-656	0	0	0	0	0	0	0	0	0	0	0	NA
21ur-2697	0	0	0	0	0	0	0	0	0	0	0	NA
21ur-5294	0	0	0	0	0	0	0	0	0	0	0	NA
21ur-1275	0	0	0	0	0	0	0	0	0	0	0	NA
21ur-1748	0	0	0	0	0	0	0	0	0	0	0	NA
21ur-5366	0	0	0	0	0	0	0	0	0	0	0	NA
21ur-1731	0	0	0	0	0	0	0	0	0	0	0	NA
21ur-1251	0	0	0	0	0	0	0	0	0	0	0	NA
21ur-1833	0	0	0	0	0	0	0	0	0	0	0	NA
21ur-782	0	0	0	0	0	0	0	0	0	0	0	NA
21ur-4737	0	0	0	0	0	0	0	0	0	0	0	NA
21ur-2022	0	0	0	0	0	0	0	0	0	0	0	NA
21ur-2346	0	0	0	0	0	0	0	0	0	0	0	NA
21ur-2873	0	0	0	0	0	0	0	0	0	0	0	NA
21ur-5093	0	0	0	0	0	0	0	0	0	0	0	NA
21ur-4710	0	0	0	0	0	0	0	0	0	0	0	NA
21ur-4607	0	0	0	0	0	0	0	0	0	0	0	NA
21ur-195	0	0	0	0	0	0	0	0	0	0	0	NA
21ur-5433	0	0	0	0	0	0	0	0	0	0	0	NA
21ur-5027	0	0	0	0	0	0	0	0	0	0	0	NA
21ur-3068	0	0	0	0	0	0	0	0	0	0	0	NA
21ur-1579	0	0	0	0	0	0	0	0	0	0	0	NA
21ur-4696	0	0	0	0	0	0	0	0	0	0	0	NA
21ur-4229	0	0	0	0	0	0	0	0	0	0	0	NA
21ur-458	0	0	0	0	0	0	0	0	0	0	0	NA
21ur-1361	0	0	0	0	0	0	0	0	0	0	0	NA
21ur-3113	0	0	0	0	0	0	0	0	0	0	0	NA
21ur-4183	0	0	0	0	0	0	0	0	0	0	0	NA
21ur-3172	0	0	0	0	0	0	0	0	0	0	0	NA
21ur-366	0	0	0	0	0	0	0	0	0	0	0	NA
21ur-5447	0	0	0	0	0	0	0	0	0	0	0	NA
21ur-4901	0	0	0	0	0	0	0	0	0	0	0	NA
21ur-5000	0	0	0	0	0	0	0	0	0	0	0	NA
21ur-4631	0	0	0	0	0	0	0	0	0	0	0	NA
21ur-675	0	0	0	0	0	0	0	0	0	0	0	NA
21ur-3995	0	0	0	0	0	0	0	0	0	0	0	NA
21ur-2599	0	0	0	0	0	0	0	0	0	0	0	NA
21ur-1260	0	0	0	0	0	0	0	0	0	0	0	NA
21ur-638	0	0	0	0	0	0	0	0	0	0	0	NA
21ur-5315	0	0	0	0	0	0	0	0	0	0	0	NA
21ur-5036	0	0	0	0	0	0	0	0	0	0	0	NA
21ur-3187	0	0	0	0	0	0	0	0	0	0	0	NA
21ur-3145	0	0	0	0	0	0	0	0	0	0	0	NA
21ur-2713	0	0	0	0	0	0	0	0	0	0	0	NA
21ur-3613	0	0	0	0	0	0	0	0	0	0	0	NA
21ur-1320	0	0	0	0	0	0	0	0	0	0	0	NA
21ur-1752	0	0	0	0	0	0	0	0	0	0	0	NA
21ur-2612	0	0	0	0	0	0	0	0	0	0	0	NA
21ur-4537	0	0	0	0	0	0	0	0	0	0	0	NA
21ur-1963	0	0	0	0	0	0	0	0	0	0	0	NA
21ur-2447	0	0	0	0	0	0	0	0	0	0	0	NA
21ur-1101	0	0	0	0	0	0	0	0	0	0	0	NA
21ur-313	0	0	0	0	0	0	0	0	0	0	0	NA
21ur-1609	0	0	0	0	0	0	0	0	0	0	0	NA
21ur-5134	0	0	0	0	0	0	0	0	0	0	0	NA
21ur-1071	0	0	0	0	0	0	0	0	0	0	0	NA
21ur-5235	0	0	0	0	0	0	0	0	0	0	0	NA
21ur-1175	0	0	0	0	0	0	0	0	0	0	0	NA
21ur-3520	0	0	0	0	0	0	0	0	0	0	0	NA
21ur-2985	0	0	0	0	0	0	0	0	0	0	0	NA
21ur-5264	0	0	0	0	0	0	0	0	0	0	0	NA
21ur-4173	0	0	0	0	0	0	0	0	0	0	0	NA
21ur-4787	0	0	0	0	0	0	0	0	0	0	0	NA
21ur-5268	0	0	0	0	0	0	0	0	0	0	0	NA
21ur-4343	0	0	0	0	0	0	0	0	0	0	0	NA
21ur-2878	0	0	0	0	0	0	0	0	0	0	0	NA
21ur-199	0	0	0	0	0	0	0	0	0	0	0	NA
21ur-122	0	0	0	0	0	0	0	0	0	0	0	NA
21ur-5057	0	0	0	0	0	0	0	0	0	0	0	NA
21ur-3602	0	0	0	0	0	0	0	0	0	0	0	NA
21ur-3456	0	0	0	0	0	0	0	0	0	0	0	NA
21ur-1778	0	0	0	0	0	0	0	0	0	0	0	NA
21ur-5394	0	0	0	0	0	0	0	0	0	0	0	NA
21ur-343	0	0	0	0	0	0	0	0	0	0	0	NA
21ur-2912	0	0	0	0	0	0	0	0	0	0	0	NA
21ur-4547	0	0	0	0	0	0	0	0	0	0	0	NA
21ur-5150	0	0	0	0	0	0	0	0	0	0	0	NA
21ur-5215	0	0	0	0	0	0	0	0	0	0	0	NA
21ur-1930	0	0	0	0	0	0	0	0	0	0	0	NA
21ur-3416	0	0	0	0	0	0	0	0	0	0	0	NA
21ur-2001	0	0	0	0	0	0	0	0	0	0	0	NA
21ur-2842	0	0	0	0	0	0	0	0	0	0	0	NA
21ur-4512	0	0	0	0	0	0	0	0	0	0	0	NA
21ur-2982	0	0	0	0	0	0	0	0	0	0	0	NA
21ur-1876	0	0	0	0	0	0	0	0	0	0	0	NA
21ur-4002	0	0	0	0	0	0	0	0	0	0	0	NA
21ur-1117	0	0	0	0	0	0	0	0	0	0	0	NA
21ur-3398	0	0	0	0	0	0	0	0	0	0	0	NA
21ur-2816	0	0	0	0	0	0	0	0	0	0	0	NA
21ur-3651	0	0	0	0	0	0	0	0	0	0	0	NA
21ur-2194	0	0	0	0	0	0	0	0	0	0	0	NA
21ur-2850	0	0	0	0	0	0	0	0	0	0	0	NA
21ur-887	0	0	0	0	0	0	0	0	0	0	0	NA
21ur-2602	0	0	0	0	0	0	0	0	0	0	0	NA
21ur-1152	0	0	0	0	0	0	0	0	0	0	0	NA
21ur-202	0	0	0	0	0	0	0	0	0	0	0	NA
21ur-5169	0	0	0	0	0	0	0	0	0	0	0	NA
21ur-144	0	0	0	0	0	0	0	0	0	0	0	NA
21ur-5375	0	0	0	0	0	0	0	0	0	0	0	NA
21ur-3463	0	0	0	0	0	0	0	0	0	0	0	NA
21ur-3559	0	0	0	0	0	0	0	0	0	0	0	NA
21ur-1184	0	0	0	0	0	0	0	0	0	0	0	NA
21ur-545	0	0	0	0	0	0	0	0	0	0	0	NA
21ur-4074	0	0	0	0	0	0	0	0	0	0	0	NA
21ur-2664	0	0	0	0	0	0	0	0	0	0	0	NA
21ur-2637	0	0	0	0	0	0	0	0	0	0	0	NA
21ur-3383	0	0	0	0	0	0	0	0	0	0	0	NA
21ur-562	0	0	0	0	0	0	0	0	0	0	0	NA
21ur-3970	0	0	0	0	0	0	0	0	0	0	0	NA
21ur-3096	0	0	0	0	0	0	0	0	0	0	0	NA
21ur-742	0	0	0	0	0	0	0	0	0	0	0	NA
21ur-1162	0	0	0	0	0	0	0	0	0	0	0	NA
21ur-1390	0	0	0	0	0	0	0	0	0	0	0	NA
21ur-4645	0	0	0	0	0	0	0	0	0	0	0	NA
21ur-3040	0	0	0	0	0	0	0	0	0	0	0	NA
21ur-834	0	0	0	0	0	0	0	0	0	0	0	NA
21ur-226	0	0	0	0	0	0	0	0	0	0	0	NA
21ur-4916	0	0	0	0	0	0	0	0	0	0	0	NA
21ur-5210	0	0	0	0	0	0	0	0	0	0	0	NA
21ur-4315	0	0	0	0	0	0	0	0	0	0	0	NA
21ur-569	0	0	0	0	0	0	0	0	0	0	0	NA
21ur-482	0	0	0	0	0	0	0	0	0	0	0	NA
21ur-2114	0	0	0	0	0	0	0	0	0	0	0	NA
21ur-2120	0	0	0	0	0	0	0	0	0	0	0	NA
21ur-134	0	0	0	0	0	0	0	0	0	0	0	NA
21ur-3152	0	0	0	0	0	0	0	0	0	0	0	NA
21ur-4094	0	0	0	0	0	0	0	0	0	0	0	NA
21ur-2891	0	0	0	0	0	0	0	0	0	0	0	NA
21ur-3532	0	0	0	0	0	0	0	0	0	0	0	NA
21ur-1515	0	0	0	0	0	0	0	0	0	0	0	NA
21ur-914	0	0	0	0	0	0	0	0	0	0	0	NA
21ur-822	0	0	0	0	0	0	0	0	0	0	0	NA
21ur-5284	0	0	0	0	0	0	0	0	0	0	0	NA
21ur-1182	0	0	0	0	0	0	0	0	0	0	0	NA
21ur-3167	0	0	0	0	0	0	0	0	0	0	0	NA
21ur-5444	0	0	0	0	0	0	0	0	0	0	0	NA
21ur-2290	0	0	0	0	0	0	0	0	0	0	0	NA
21ur-1885	0	0	0	0	0	0	0	0	0	0	0	NA
21ur-3609	0	0	0	0	0	0	0	0	0	0	0	NA
21ur-1348	0	0	0	0	0	0	0	0	0	0	0	NA
21ur-3994	0	0	0	0	0	0	0	0	0	0	0	NA
21ur-421	0	0	0	0	0	0	0	0	0	0	0	NA
21ur-4661	0	0	0	0	0	0	0	0	0	0	0	NA
21ur-3627	0	0	0	0	0	0	0	0	0	0	0	NA
21ur-3391	0	0	0	0	0	0	0	0	0	0	0	NA
21ur-1267	0	0	0	0	0	0	0	0	0	0	0	NA
21ur-2841	0	0	0	0	0	0	0	0	0	0	0	NA
21ur-3789	0	0	0	0	0	0	0	0	0	0	0	NA
21ur-3286	0	0	0	0	0	0	0	0	0	0	0	NA
21ur-4632	0	0	0	0	0	0	0	0	0	0	0	NA
21ur-61	0	0	0	0	0	0	0	0	0	0	0	NA
21ur-873	0	0	0	0	0	0	0	0	0	0	0	NA
21ur-3020	0	0	0	0	0	0	0	0	0	0	0	NA
21ur-1658	0	0	0	0	0	0	0	0	0	0	0	NA
21ur-3552	0	0	0	0	0	0	0	0	0	0	0	NA
21ur-3292	0	0	0	0	0	0	0	0	0	0	0	NA
21ur-4942	0	0	0	0	0	0	0	0	0	0	0	NA
21ur-426	0	0	0	0	0	0	0	0	0	0	0	NA
21ur-4976	0	0	0	0	0	0	0	0	0	0	0	NA
21ur-5129	0	0	0	0	0	0	0	0	0	0	0	NA
21ur-2966	0	0	0	0	0	0	0	0	0	0	0	NA
21ur-4498	0	0	0	0	0	0	0	0	0	0	0	NA
21ur-1032	0	0	0	0	0	0	0	0	0	0	0	NA
21ur-3321	0	0	0	0	0	0	0	0	0	0	0	NA
21ur-4481	0	0	0	0	0	0	0	0	0	0	0	NA
21ur-4840	0	0	0	0	0	0	0	0	0	0	0	NA
21ur-733	0	0	0	0	0	0	0	0	0	0	0	NA
21ur-2226	0	0	0	0	0	0	0	0	0	0	0	NA
21ur-4522	0	0	0	0	0	0	0	0	0	0	0	NA
21ur-5204	0	0	0	0	0	0	0	0	0	0	0	NA
21ur-3323	0	0	0	0	0	0	0	0	0	0	0	NA
21ur-3	0	0	0	0	0	0	0	0	0	0	0	NA
21ur-1064	0	0	0	0	0	0	0	0	0	0	0	NA
21ur-4208	0	0	0	0	0	0	0	0	0	0	0	NA
21ur-2471	0	0	0	0	0	0	0	0	0	0	0	NA
21ur-1449	0	0	0	0	0	0	0	0	0	0	0	NA
21ur-3934	0	0	0	0	0	0	0	0	0	0	0	NA
21ur-5195	0	0	0	0	0	0	0	0	0	0	0	NA
21ur-3298	0	0	0	0	0	0	0	0	0	0	0	NA
21ur-2260	0	0	0	0	0	0	0	0	0	0	0	NA
21ur-497	0	0	0	0	0	0	0	0	0	0	0	NA
21ur-940	0	0	0	0	0	0	0	0	0	0	0	NA
21ur-1957	0	0	0	0	0	0	0	0	0	0	0	NA
21ur-3087	0	0	0	0	0	0	0	0	0	0	0	NA
21ur-2231	0	0	0	0	0	0	0	0	0	0	0	NA
21ur-291	0	0	0	0	0	0	0	0	0	0	0	NA
21ur-238	0	0	0	0	0	0	0	0	0	0	0	NA
21ur-4816	0	0	0	0	0	0	0	0	0	0	0	NA
21ur-5301	0	0	0	0	0	0	0	0	0	0	0	NA
21ur-3539	0	0	0	0	0	0	0	0	0	0	0	NA
21ur-2061	0	0	0	0	0	0	0	0	0	0	0	NA
21ur-524	0	0	0	0	0	0	0	0	0	0	0	NA
21ur-1537	0	0	0	0	0	0	0	0	0	0	0	NA
21ur-3703	0	0	0	0	0	0	0	0	0	0	0	NA
21ur-4297	0	0	0	0	0	0	0	0	0	0	0	NA
21ur-1080	0	0	0	0	0	0	0	0	0	0	0	NA
21ur-3188	0	0	0	0	0	0	0	0	0	0	0	NA
21ur-4734	0	0	0	0	0	0	0	0	0	0	0	NA
21ur-4586	0	0	0	0	0	0	0	0	0	0	0	NA
21ur-1942	0	0	0	0	0	0	0	0	0	0	0	NA
21ur-5205	0	0	0	0	0	0	0	0	0	0	0	NA
21ur-4451	0	0	0	0	0	0	0	0	0	0	0	NA
21ur-2294	0	0	0	0	0	0	0	0	0	0	0	NA
21ur-1962	0	0	0	0	0	0	0	0	0	0	0	NA
21ur-304	0	0	0	0	0	0	0	0	0	0	0	NA
21ur-5050	0	0	0	0	0	0	0	0	0	0	0	NA
21ur-1683	0	0	0	0	0	0	0	0	0	0	0	NA
21ur-2700	0	0	0	0	0	0	0	0	0	0	0	NA
21ur-2238	0	0	0	0	0	0	0	0	0	0	0	NA
21ur-3331	0	0	0	0	0	0	0	0	0	0	0	NA
21ur-4847	0	0	0	0	0	0	0	0	0	0	0	NA
21ur-1445	0	0	0	0	0	0	0	0	0	0	0	NA
21ur-4122	0	0	0	0	0	0	0	0	0	0	0	NA
21ur-3029	0	0	0	0	0	0	0	0	0	0	0	NA
21ur-1159	0	0	0	0	0	0	0	0	0	0	0	NA
21ur-4446	0	0	0	0	0	0	0	0	0	0	0	NA
21ur-2067	0	0	0	0	0	0	0	0	0	0	0	NA
21ur-1010	0	0	0	0	0	0	0	0	0	0	0	NA
21ur-2174	0	0	0	0	0	0	0	0	0	0	0	NA
21ur-32	0	0	0	0	0	0	0	0	0	0	0	NA
21ur-4080	0	0	0	0	0	0	0	0	0	0	0	NA
21ur-3899	0	0	0	0	0	0	0	0	0	0	0	NA
21ur-559	0	0	0	0	0	0	0	0	0	0	0	NA
21ur-3014	0	0	0	0	0	0	0	0	0	0	0	NA
21ur-5240	0	0	0	0	0	0	0	0	0	0	0	NA
21ur-2558	0	0	0	0	0	0	0	0	0	0	0	NA
21ur-4301	0	0	0	0	0	0	0	0	0	0	0	NA
21ur-1800	0	0	0	0	0	0	0	0	0	0	0	NA
21ur-3885	0	0	0	0	0	0	0	0	0	0	0	NA
21ur-1427	0	0	0	0	0	0	0	0	0	0	0	NA
21ur-4854	0	0	0	0	0	0	0	0	0	0	0	NA
21ur-2199	0	0	0	0	0	0	0	0	0	0	0	NA
21ur-5183	0	0	0	0	0	0	0	0	0	0	0	NA
21ur-3655	0	0	0	0	0	0	0	0	0	0	0	NA
21ur-392	0	0	0	0	0	0	0	0	0	0	0	NA
21ur-2838	0	0	0	0	0	0	0	0	0	0	0	NA
21ur-2690	0	0	0	0	0	0	0	0	0	0	0	NA
21ur-4613	0	0	0	0	0	0	0	0	0	0	0	NA
21ur-3231	0	0	0	0	0	0	0	0	0	0	0	NA
21ur-1218	0	0	0	0	0	0	0	0	0	0	0	NA
21ur-2671	0	0	0	0	0	0	0	0	0	0	0	NA
21ur-2716	0	0	0	0	0	0	0	0	0	0	0	NA
21ur-1777	0	0	0	0	0	0	0	0	0	0	0	NA
21ur-3598	0	0	0	0	0	0	0	0	0	0	0	NA
21ur-4996	0	0	0	0	0	0	0	0	0	0	0	NA
21ur-609	0	0	0	0	0	0	0	0	0	0	0	NA
21ur-2796	0	0	0	0	0	0	0	0	0	0	0	NA
21ur-3361	0	0	0	0	0	0	0	0	0	0	0	NA
21ur-3663	0	0	0	0	0	0	0	0	0	0	0	NA
21ur-5043	0	0	0	0	0	0	0	0	0	0	0	NA
21ur-3954	0	0	0	0	0	0	0	0	0	0	0	NA
21ur-510	0	0	0	0	0	0	0	0	0	0	0	NA
21ur-1811	0	0	0	0	0	0	0	0	0	0	0	NA
21ur-1611	0	0	0	0	0	0	0	0	0	0	0	NA
21ur-845	0	0	0	0	0	0	0	0	0	0	0	NA
21ur-4155	0	0	0	0	0	0	0	0	0	0	0	NA
21ur-3845	0	0	0	0	0	0	0	0	0	0	0	NA
21ur-2147	0	0	0	0	0	0	0	0	0	0	0	NA
21ur-1807	0	0	0	0	0	0	0	0	0	0	0	NA
21ur-5022	0	0	0	0	0	0	0	0	0	0	0	NA
21ur-4609	0	0	0	0	0	0	0	0	0	0	0	NA
21ur-851	0	0	0	0	0	0	0	0	0	0	0	NA
21ur-4039	0	0	0	0	0	0	0	0	0	0	0	NA
21ur-2425	0	0	0	0	0	0	0	0	0	0	0	NA
21ur-3419	0	0	0	0	0	0	0	0	0	0	0	NA
21ur-2079	0	0	0	0	0	0	0	0	0	0	0	NA
21ur-1108	0	0	0	0	0	0	0	0	0	0	0	NA
21ur-5438	0	0	0	0	0	0	0	0	0	0	0	NA
21ur-3774	0	0	0	0	0	0	0	0	0	0	0	NA
21ur-3905	0	0	0	0	0	0	0	0	0	0	0	NA
21ur-77	0	0	0	0	0	0	0	0	0	0	0	NA
21ur-418	0	0	0	0	0	0	0	0	0	0	0	NA
21ur-145	0	0	0	0	0	0	0	0	0	0	0	NA
21ur-4803	0	0	0	0	0	0	0	0	0	0	0	NA
21ur-2771	0	0	0	0	0	0	0	0	0	0	0	NA
21ur-356	0	0	0	0	0	0	0	0	0	0	0	NA
21ur-3904	0	0	0	0	0	0	0	0	0	0	0	NA
21ur-4308	0	0	0	0	0	0	0	0	0	0	0	NA
21ur-519	0	0	0	0	0	0	0	0	0	0	0	NA
21ur-724	0	0	0	0	0	0	0	0	0	0	0	NA
21ur-4083	0	0	0	0	0	0	0	0	0	0	0	NA
21ur-4716	0	0	0	0	0	0	0	0	0	0	0	NA
21ur-1675	0	0	0	0	0	0	0	0	0	0	0	NA
21ur-470	0	0	0	0	0	0	0	0	0	0	0	NA
21ur-4276	0	0	0	0	0	0	0	0	0	0	0	NA
21ur-4382	0	0	0	0	0	0	0	0	0	0	0	NA
21ur-3374	0	0	0	0	0	0	0	0	0	0	0	NA
21ur-1189	0	0	0	0	0	0	0	0	0	0	0	NA
21ur-3763	0	0	0	0	0	0	0	0	0	0	0	NA
21ur-4103	0	0	0	0	0	0	0	0	0	0	0	NA
21ur-1838	0	0	0	0	0	0	0	0	0	0	0	NA
21ur-4873	0	0	0	0	0	0	0	0	0	0	0	NA
21ur-2670	0	0	0	0	0	0	0	0	0	0	0	NA
21ur-2247	0	0	0	0	0	0	0	0	0	0	0	NA
21ur-2646	0	0	0	0	0	0	0	0	0	0	0	NA
21ur-576	0	0	0	0	0	0	0	0	0	0	0	NA
21ur-4220	0	0	0	0	0	0	0	0	0	0	0	NA
21ur-817	0	0	0	0	0	0	0	0	0	0	0	NA
21ur-1834	0	0	0	0	0	0	0	0	0	0	0	NA
21ur-1724	0	0	0	0	0	0	0	0	0	0	0	NA
21ur-2368	0	0	0	0	0	0	0	0	0	0	0	NA
21ur-3303	0	0	0	0	0	0	0	0	0	0	0	NA
21ur-3274	0	0	0	0	0	0	0	0	0	0	0	NA
21ur-2100	0	0	0	0	0	0	0	0	0	0	0	NA
21ur-5239	0	0	0	0	0	0	0	0	0	0	0	NA
21ur-4552	0	0	0	0	0	0	0	0	0	0	0	NA
21ur-577	0	0	0	0	0	0	0	0	0	0	0	NA
21ur-1645	0	0	0	0	0	0	0	0	0	0	0	NA
21ur-3312	0	0	0	0	0	0	0	0	0	0	0	NA
21ur-2979	0	0	0	0	0	0	0	0	0	0	0	NA
21ur-1646	0	0	0	0	0	0	0	0	0	0	0	NA
21ur-4029	0	0	0	0	0	0	0	0	0	0	0	NA
21ur-4100	0	0	0	0	0	0	0	0	0	0	0	NA
21ur-5308	0	0	0	0	0	0	0	0	0	0	0	NA
21ur-708	0	0	0	0	0	0	0	0	0	0	0	NA
21ur-2331	0	0	0	0	0	0	0	0	0	0	0	NA
21ur-604	0	0	0	0	0	0	0	0	0	0	0	NA
21ur-618	0	0	0	0	0	0	0	0	0	0	0	NA
21ur-5348	0	0	0	0	0	0	0	0	0	0	0	NA
21ur-945	0	0	0	0	0	0	0	0	0	0	0	NA
21ur-2200	0	0	0	0	0	0	0	0	0	0	0	NA
21ur-543	0	0	0	0	0	0	0	0	0	0	0	NA
21ur-1398	0	0	0	0	0	0	0	0	0	0	0	NA
21ur-1335	0	0	0	0	0	0	0	0	0	0	0	NA
21ur-1091	0	0	0	0	0	0	0	0	0	0	0	NA
21ur-1783	0	0	0	0	0	0	0	0	0	0	0	NA
21ur-2006	0	0	0	0	0	0	0	0	0	0	0	NA
21ur-1385	0	0	0	0	0	0	0	0	0	0	0	NA
21ur-644	0	0	0	0	0	0	0	0	0	0	0	NA
21ur-1974	0	0	0	0	0	0	0	0	0	0	0	NA
21ur-4162	0	0	0	0	0	0	0	0	0	0	0	NA
21ur-2301	0	0	0	0	0	0	0	0	0	0	0	NA
21ur-4393	0	0	0	0	0	0	0	0	0	0	0	NA
21ur-3495	0	0	0	0	0	0	0	0	0	0	0	NA
21ur-4875	0	0	0	0	0	0	0	0	0	0	0	NA
21ur-1330	0	0	0	0	0	0	0	0	0	0	0	NA
21ur-3226	0	0	0	0	0	0	0	0	0	0	0	NA
21ur-3139	0	0	0	0	0	0	0	0	0	0	0	NA
21ur-4988	0	0	0	0	0	0	0	0	0	0	0	NA
21ur-2480	0	0	0	0	0	0	0	0	0	0	0	NA
21ur-3243	0	0	0	0	0	0	0	0	0	0	0	NA
21ur-3448	0	0	0	0	0	0	0	0	0	0	0	NA
21ur-4621	0	0	0	0	0	0	0	0	0	0	0	NA
21ur-866	0	0	0	0	0	0	0	0	0	0	0	NA
21ur-4119	0	0	0	0	0	0	0	0	0	0	0	NA
21ur-3869	0	0	0	0	0	0	0	0	0	0	0	NA
21ur-2862	0	0	0	0	0	0	0	0	0	0	0	NA
21ur-636	0	0	0	0	0	0	0	0	0	0	0	NA
21ur-1178	0	0	0	0	0	0	0	0	0	0	0	NA
21ur-4674	0	0	0	0	0	0	0	0	0	0	0	NA
21ur-3210	0	0	0	0	0	0	0	0	0	0	0	NA
21ur-3923	0	0	0	0	0	0	0	0	0	0	0	NA
21ur-1254	0	0	0	0	0	0	0	0	0	0	0	NA
21ur-388	0	0	0	0	0	0	0	0	0	0	0	NA
21ur-4980	0	0	0	0	0	0	0	0	0	0	0	NA
21ur-4515	0	0	0	0	0	0	0	0	0	0	0	NA
21ur-3470	0	0	0	0	0	0	0	0	0	0	0	NA
21ur-1543	0	0	0	0	0	0	0	0	0	0	0	NA
21ur-4729	0	0	0	0	0	0	0	0	0	0	0	NA
21ur-3719	0	0	0	0	0	0	0	0	0	0	0	NA
21ur-3671	0	0	0	0	0	0	0	0	0	0	0	NA
21ur-489	0	0	0	0	0	0	0	0	0	0	0	NA
21ur-1421	0	0	0	0	0	0	0	0	0	0	0	NA
21ur-3252	0	0	0	0	0	0	0	0	0	0	0	NA
21ur-911	0	0	0	0	0	0	0	0	0	0	0	NA
21ur-3159	0	0	0	0	0	0	0	0	0	0	0	NA
21ur-2452	0	0	0	0	0	0	0	0	0	0	0	NA
21ur-3782	0	0	0	0	0	0	0	0	0	0	0	NA
21ur-2813	0	0	0	0	0	0	0	0	0	0	0	NA
21ur-5191	0	0	0	0	0	0	0	0	0	0	0	NA
21ur-1357	0	0	0	0	0	0	0	0	0	0	0	NA
21ur-5009	0	0	0	0	0	0	0	0	0	0	0	NA
21ur-2808	0	0	0	0	0	0	0	0	0	0	0	NA
21ur-3721	0	0	0	0	0	0	0	0	0	0	0	NA
21ur-3247	0	0	0	0	0	0	0	0	0	0	0	NA
21ur-1410	0	0	0	0	0	0	0	0	0	0	0	NA
21ur-3205	0	0	0	0	0	0	0	0	0	0	0	NA
21ur-184	0	0	0	0	0	0	0	0	0	0	0	NA
21ur-935	0	0	0	0	0	0	0	0	0	0	0	NA
21ur-2593	0	0	0	0	0	0	0	0	0	0	0	NA
21ur-1419	0	0	0	0	0	0	0	0	0	0	0	NA
21ur-3568	0	0	0	0	0	0	0	0	0	0	0	NA
21ur-4652	0	0	0	0	0	0	0	0	0	0	0	NA
21ur-3355	0	0	0	0	0	0	0	0	0	0	0	NA
21ur-1634	0	0	0	0	0	0	0	0	0	0	0	NA
21ur-3645	0	0	0	0	0	0	0	0	0	0	0	NA
21ur-846	0	0	0	0	0	0	0	0	0	0	0	NA
21ur-1796	0	0	0	0	0	0	0	0	0	0	0	NA
21ur-2536	0	0	0	0	0	0	0	0	0	0	0	NA
21ur-3427	0	0	0	0	0	0	0	0	0	0	0	NA
21ur-2450	0	0	0	0	0	0	0	0	0	0	0	NA
21ur-1298	0	0	0	0	0	0	0	0	0	0	0	NA
21ur-3560	0	0	0	0	0	0	0	0	0	0	0	NA
21ur-4131	0	0	0	0	0	0	0	0	0	0	0	NA
21ur-2327	0	0	0	0	0	0	0	0	0	0	0	NA
21ur-4283	0	0	0	0	0	0	0	0	0	0	0	NA
21ur-96	0	0	0	0	0	0	0	0	0	0	0	NA
21ur-2839	0	0	0	0	0	0	0	0	0	0	0	NA
21ur-4064	0	0	0	0	0	0	0	0	0	0	0	NA
21ur-2021	0	0	0	0	0	0	0	0	0	0	0	NA
21ur-1207	0	0	0	0	0	0	0	0	0	0	0	NA
21ur-285	0	0	0	0	0	0	0	0	0	0	0	NA
21ur-930	0	0	0	0	0	0	0	0	0	0	0	NA
21ur-161	0	0	0	0	0	0	0	0	0	0	0	NA
21ur-5188	0	0	0	0	0	0	0	0	0	0	0	NA
21ur-3367	0	0	0	0	0	0	0	0	0	0	0	NA
21ur-3377	0	0	0	0	0	0	0	0	0	0	0	NA
21ur-1009	0	0	0	0	0	0	0	0	0	0	0	NA
21ur-549	0	0	0	0	0	0	0	0	0	0	0	NA
21ur-749	0	0	0	0	0	0	0	0	0	0	0	NA
21ur-890	0	0	0	0	0	0	0	0	0	0	0	NA
21ur-3594	0	0	0	0	0	0	0	0	0	0	0	NA
21ur-2488	0	0	0	0	0	0	0	0	0	0	0	NA
21ur-3123	0	0	0	0	0	0	0	0	0	0	0	NA
21ur-4912	0	0	0	0	0	0	0	0	0	0	0	NA
21ur-2248	0	0	0	0	0	0	0	0	0	0	0	NA
21ur-208	0	0	0	0	0	0	0	0	0	0	0	NA
21ur-4659	0	0	0	0	0	0	0	0	0	0	0	NA
21ur-1442	0	0	0	0	0	0	0	0	0	0	0	NA
21ur-4170	0	0	0	0	0	0	0	0	0	0	0	NA
21ur-4977	0	0	0	0	0	0	0	0	0	0	0	NA
21ur-2483	0	0	0	0	0	0	0	0	0	0	0	NA
21ur-5189	0	0	0	0	0	0	0	0	0	0	0	NA
21ur-3679	0	0	0	0	0	0	0	0	0	0	0	NA
21ur-3211	0	0	0	0	0	0	0	0	0	0	0	NA
21ur-484	0	0	0	0	0	0	0	0	0	0	0	NA
21ur-1832	0	0	0	0	0	0	0	0	0	0	0	NA
21ur-4433	0	0	0	0	0	0	0	0	0	0	0	NA
21ur-5350	0	0	0	0	0	0	0	0	0	0	0	NA
21ur-2949	0	0	0	0	0	0	0	0	0	0	0	NA
21ur-1972	0	0	0	0	0	0	0	0	0	0	0	NA
21ur-2045	0	0	0	0	0	0	0	0	0	0	0	NA
21ur-3975	0	0	0	0	0	0	0	0	0	0	0	NA
21ur-934	0	0	0	0	0	0	0	0	0	0	0	NA
21ur-2652	0	0	0	0	0	0	0	0	0	0	0	NA
21ur-2322	0	0	0	0	0	0	0	0	0	0	0	NA
21ur-138	0	0	0	0	0	0	0	0	0	0	0	NA
21ur-3295	0	0	0	0	0	0	0	0	0	0	0	NA
21ur-2896	0	0	0	0	0	0	0	0	0	0	0	NA
21ur-1063	0	0	0	0	0	0	0	0	0	0	0	NA
21ur-4776	0	0	0	0	0	0	0	0	0	0	0	NA
21ur-4240	0	0	0	0	0	0	0	0	0	0	0	NA
21ur-4878	0	0	0	0	0	0	0	0	0	0	0	NA
21ur-1129	0	0	0	0	0	0	0	0	0	0	0	NA
21ur-2165	0	0	0	0	0	0	0	0	0	0	0	NA
21ur-4018	0	0	0	0	0	0	0	0	0	0	0	NA
21ur-2257	0	0	0	0	0	0	0	0	0	0	0	NA
21ur-989	0	0	0	0	0	0	0	0	0	0	0	NA
21ur-4369	0	0	0	0	0	0	0	0	0	0	0	NA
21ur-4305	0	0	0	0	0	0	0	0	0	0	0	NA
21ur-3687	0	0	0	0	0	0	0	0	0	0	0	NA
21ur-501	0	0	0	0	0	0	0	0	0	0	0	NA
21ur-1667	0	0	0	0	0	0	0	0	0	0	0	NA
21ur-4225	0	0	0	0	0	0	0	0	0	0	0	NA
21ur-4720	0	0	0	0	0	0	0	0	0	0	0	NA
21ur-4628	0	0	0	0	0	0	0	0	0	0	0	NA
21ur-2764	0	0	0	0	0	0	0	0	0	0	0	NA
21ur-2815	0	0	0	0	0	0	0	0	0	0	0	NA
21ur-1050	0	0	0	0	0	0	0	0	0	0	0	NA
21ur-1391	0	0	0	0	0	0	0	0	0	0	0	NA
21ur-1596	0	0	0	0	0	0	0	0	0	0	0	NA
21ur-4019	0	0	0	0	0	0	0	0	0	0	0	NA
21ur-637	0	0	0	0	0	0	0	0	0	0	0	NA
21ur-4933	0	0	0	0	0	0	0	0	0	0	0	NA
21ur-684	0	0	0	0	0	0	0	0	0	0	0	NA
21ur-918	0	0	0	0	0	0	0	0	0	0	0	NA
21ur-4460	0	0	0	0	0	0	0	0	0	0	0	NA
21ur-1473	0	0	0	0	0	0	0	0	0	0	0	NA
21ur-5327	0	0	0	0	0	0	0	0	0	0	0	NA
21ur-1931	0	0	0	0	0	0	0	0	0	0	0	NA
21ur-1711	0	0	0	0	0	0	0	0	0	0	0	NA
21ur-5	0	0	0	0	0	0	0	0	0	0	0	NA
21ur-5061	0	0	0	0	0	0	0	0	0	0	0	NA
21ur-3358	0	0	0	0	0	0	0	0	0	0	0	NA
21ur-2229	0	0	0	0	0	0	0	0	0	0	0	NA
21ur-574	0	0	0	0	0	0	0	0	0	0	0	NA
21ur-389	0	0	0	0	0	0	0	0	0	0	0	NA
21ur-288	0	0	0	0	0	0	0	0	0	0	0	NA
21ur-183	0	0	0	0	0	0	0	0	0	0	0	NA
21ur-253	0	0	0	0	0	0	0	0	0	0	0	NA
21ur-1858	0	0	0	0	0	0	0	0	0	0	0	NA
21ur-4836	0	0	0	0	0	0	0	0	0	0	0	NA
21ur-2990	0	0	0	0	0	0	0	0	0	0	0	NA
21ur-4001	0	0	0	0	0	0	0	0	0	0	0	NA
21ur-276	0	0	0	0	0	0	0	0	0	0	0	NA
21ur-1642	0	0	0	0	0	0	0	0	0	0	0	NA
21ur-1194	0	0	0	0	0	0	0	0	0	0	0	NA
21ur-4753	0	0	0	0	0	0	0	0	0	0	0	NA
21ur-800	0	0	0	0	0	0	0	0	0	0	0	NA
21ur-2798	0	0	0	0	0	0	0	0	0	0	0	NA
21ur-3443	0	0	0	0	0	0	0	0	0	0	0	NA
21ur-1553	0	0	0	0	0	0	0	0	0	0	0	NA
21ur-1926	0	0	0	0	0	0	0	0	0	0	0	NA
21ur-566	0	0	0	0	0	0	0	0	0	0	0	NA
21ur-3561	0	0	0	0	0	0	0	0	0	0	0	NA
21ur-4210	0	0	0	0	0	0	0	0	0	0	0	NA
21ur-3270	0	0	0	0	0	0	0	0	0	0	0	NA
21ur-3387	0	0	0	0	0	0	0	0	0	0	0	NA
21ur-977	0	0	0	0	0	0	0	0	0	0	0	NA
21ur-475	0	0	0	0	0	0	0	0	0	0	0	NA
21ur-2821	0	0	0	0	0	0	0	0	0	0	0	NA
21ur-3090	0	0	0	0	0	0	0	0	0	0	0	NA
21ur-4362	0	0	0	0	0	0	0	0	0	0	0	NA
21ur-2629	0	0	0	0	0	0	0	0	0	0	0	NA
21ur-1789	0	0	0	0	0	0	0	0	0	0	0	NA
21ur-464	0	0	0	0	0	0	0	0	0	0	0	NA
21ur-2341	0	0	0	0	0	0	0	0	0	0	0	NA
21ur-4745	0	0	0	0	0	0	0	0	0	0	0	NA
21ur-4022	0	0	0	0	0	0	0	0	0	0	0	NA
21ur-4424	0	0	0	0	0	0	0	0	0	0	0	NA
21ur-3036	0	0	0	0	0	0	0	0	0	0	0	NA
21ur-4742	0	0	0	0	0	0	0	0	0	0	0	NA
21ur-5243	0	0	0	0	0	0	0	0	0	0	0	NA
21ur-1517	0	0	0	0	0	0	0	0	0	0	0	NA
21ur-2866	0	0	0	0	0	0	0	0	0	0	0	NA
21ur-1017	0	0	0	0	0	0	0	0	0	0	0	NA
21ur-3707	0	0	0	0	0	0	0	0	0	0	0	NA
21ur-848	0	0	0	0	0	0	0	0	0	0	0	NA
21ur-1087	0	0	0	0	0	0	0	0	0	0	0	NA
21ur-5148	0	0	0	0	0	0	0	0	0	0	0	NA
21ur-1107	0	0	0	0	0	0	0	0	0	0	0	NA
21ur-941	0	0	0	0	0	0	0	0	0	0	0	NA
21ur-3132	0	0	0	0	0	0	0	0	0	0	0	NA
21ur-4286	0	0	0	0	0	0	0	0	0	0	0	NA
21ur-3181	0	0	0	0	0	0	0	0	0	0	0	NA
21ur-4197	0	0	0	0	0	0	0	0	0	0	0	NA
21ur-2438	0	0	0	0	0	0	0	0	0	0	0	NA
21ur-5296	0	0	0	0	0	0	0	0	0	0	0	NA
21ur-3743	0	0	0	0	0	0	0	0	0	0	0	NA
21ur-2429	0	0	0	0	0	0	0	0	0	0	0	NA
21ur-4639	0	0	0	0	0	0	0	0	0	0	0	NA
21ur-1869	0	0	0	0	0	0	0	0	0	0	0	NA
21ur-3241	0	0	0	0	0	0	0	0	0	0	0	NA
21ur-4502	0	0	0	0	0	0	0	0	0	0	0	NA
21ur-1661	0	0	0	0	0	0	0	0	0	0	0	NA
21ur-1655	0	0	0	0	0	0	0	0	0	0	0	NA
21ur-2900	0	0	0	0	0	0	0	0	0	0	0	NA
21ur-1945	0	0	0	0	0	0	0	0	0	0	0	NA
21ur-3988	0	0	0	0	0	0	0	0	0	0	0	NA
21ur-1660	0	0	0	0	0	0	0	0	0	0	0	NA
21ur-4081	0	0	0	0	0	0	0	0	0	0	0	NA
21ur-2776	0	0	0	0	0	0	0	0	0	0	0	NA
21ur-1255	0	0	0	0	0	0	0	0	0	0	0	NA
21ur-3301	0	0	0	0	0	0	0	0	0	0	0	NA
21ur-5333	0	0	0	0	0	0	0	0	0	0	0	NA
21ur-1332	0	0	0	0	0	0	0	0	0	0	0	NA
21ur-830	0	0	0	0	0	0	0	0	0	0	0	NA
21ur-4051	0	0	0	0	0	0	0	0	0	0	0	NA
21ur-2289	0	0	0	0	0	0	0	0	0	0	0	NA
21ur-3364	0	0	0	0	0	0	0	0	0	0	0	NA
21ur-2749	0	0	0	0	0	0	0	0	0	0	0	NA
21ur-4808	0	0	0	0	0	0	0	0	0	0	0	NA
21ur-1784	0	0	0	0	0	0	0	0	0	0	0	NA
21ur-2805	0	0	0	0	0	0	0	0	0	0	0	NA
21ur-1338	0	0	0	0	0	0	0	0	0	0	0	NA
21ur-3662	0	0	0	0	0	0	0	0	0	0	0	NA
21ur-3485	0	0	0	0	0	0	0	0	0	0	0	NA
21ur-3044	0	0	0	0	0	0	0	0	0	0	0	NA
21ur-1678	0	0	0	0	0	0	0	0	0	0	0	NA
21ur-5012	0	0	0	0	0	0	0	0	0	0	0	NA
21ur-4102	0	0	0	0	0	0	0	0	0	0	0	NA
21ur-2003	0	0	0	0	0	0	0	0	0	0	0	NA
21ur-3086	0	0	0	0	0	0	0	0	0	0	0	NA
21ur-2302	0	0	0	0	0	0	0	0	0	0	0	NA
21ur-1150	0	0	0	0	0	0	0	0	0	0	0	NA
21ur-2202	0	0	0	0	0	0	0	0	0	0	0	NA
21ur-540	0	0	0	0	0	0	0	0	0	0	0	NA
21ur-852	0	0	0	0	0	0	0	0	0	0	0	NA
21ur-2359	0	0	0	0	0	0	0	0	0	0	0	NA
21ur-3742	0	0	0	0	0	0	0	0	0	0	0	NA
21ur-44	0	0	0	0	0	0	0	0	0	0	0	NA
21ur-1138	0	0	0	0	0	0	0	0	0	0	0	NA
21ur-635	0	0	0	0	0	0	0	0	0	0	0	NA
21ur-1958	0	0	0	0	0	0	0	0	0	0	0	NA
21ur-3785	0	0	0	0	0	0	0	0	0	0	0	NA
21ur-1191	0	0	0	0	0	0	0	0	0	0	0	NA
21ur-2737	0	0	0	0	0	0	0	0	0	0	0	NA
21ur-3908	0	0	0	0	0	0	0	0	0	0	0	NA
21ur-1950	0	0	0	0	0	0	0	0	0	0	0	NA
21ur-296	0	0	0	0	0	0	0	0	0	0	0	NA
21ur-4179	0	0	0	0	0	0	0	0	0	0	0	NA
21ur-2498	0	0	0	0	0	0	0	0	0	0	0	NA
21ur-309	0	0	0	0	0	0	0	0	0	0	0	NA
21ur-2676	0	0	0	0	0	0	0	0	0	0	0	NA
21ur-2218	0	0	0	0	0	0	0	0	0	0	0	NA
21ur-2152	0	0	0	0	0	0	0	0	0	0	0	NA
21ur-3875	0	0	0	0	0	0	0	0	0	0	0	NA
21ur-4853	0	0	0	0	0	0	0	0	0	0	0	NA
21ur-3227	0	0	0	0	0	0	0	0	0	0	0	NA
21ur-4378	0	0	0	0	0	0	0	0	0	0	0	NA
21ur-3230	0	0	0	0	0	0	0	0	0	0	0	NA
21ur-3880	0	0	0	0	0	0	0	0	0	0	0	NA
21ur-5388	0	0	0	0	0	0	0	0	0	0	0	NA
21ur-3324	0	0	0	0	0	0	0	0	0	0	0	NA
21ur-723	0	0	0	0	0	0	0	0	0	0	0	NA
21ur-1801	0	0	0	0	0	0	0	0	0	0	0	NA
21ur-1699	0	0	0	0	0	0	0	0	0	0	0	NA
21ur-1161	0	0	0	0	0	0	0	0	0	0	0	NA
21ur-4872	0	0	0	0	0	0	0	0	0	0	0	NA
21ur-1638	0	0	0	0	0	0	0	0	0	0	0	NA
21ur-861	0	0	0	0	0	0	0	0	0	0	0	NA
21ur-1100	0	0	0	0	0	0	0	0	0	0	0	NA
21ur-1186	0	0	0	0	0	0	0	0	0	0	0	NA
21ur-2833	0	0	0	0	0	0	0	0	0	0	0	NA
21ur-2666	0	0	0	0	0	0	0	0	0	0	0	NA
21ur-27	0	0	0	0	0	0	0	0	0	0	0	NA
21ur-1991	0	0	0	0	0	0	0	0	0	0	0	NA
21ur-2121	0	0	0	0	0	0	0	0	0	0	0	NA
21ur-4535	0	0	0	0	0	0	0	0	0	0	0	NA
21ur-872	0	0	0	0	0	0	0	0	0	0	0	NA
21ur-600	0	0	0	0	0	0	0	0	0	0	0	NA
21ur-5203	0	0	0	0	0	0	0	0	0	0	0	NA
21ur-694	0	0	0	0	0	0	0	0	0	0	0	NA
21ur-1424	0	0	0	0	0	0	0	0	0	0	0	NA
21ur-3015	0	0	0	0	0	0	0	0	0	0	0	NA
21ur-1437	0	0	0	0	0	0	0	0	0	0	0	NA
21ur-1595	0	0	0	0	0	0	0	0	0	0	0	NA
21ur-738	0	0	0	0	0	0	0	0	0	0	0	NA
21ur-1877	0	0	0	0	0	0	0	0	0	0	0	NA
21ur-94	0	0	0	0	0	0	0	0	0	0	0	NA
21ur-3753	0	0	0	0	0	0	0	0	0	0	0	NA
21ur-5399	0	0	0	0	0	0	0	0	0	0	0	NA
21ur-996	0	0	0	0	0	0	0	0	0	0	0	NA
21ur-3879	0	0	0	0	0	0	0	0	0	0	0	NA
21ur-302	0	0	0	0	0	0	0	0	0	0	0	NA
21ur-3702	0	0	0	0	0	0	0	0	0	0	0	NA
21ur-3201	0	0	0	0	0	0	0	0	0	0	0	NA
21ur-4321	0	0	0	0	0	0	0	0	0	0	0	NA
21ur-4484	0	0	0	0	0	0	0	0	0	0	0	NA
21ur-4071	0	0	0	0	0	0	0	0	0	0	0	NA
21ur-2388	0	0	0	0	0	0	0	0	0	0	0	NA
21ur-5186	0	0	0	0	0	0	0	0	0	0	0	NA
21ur-207	0	0	0	0	0	0	0	0	0	0	0	NA
21ur-4990	0	0	0	0	0	0	0	0	0	0	0	NA
21ur-660	0	0	0	0	0	0	0	0	0	0	0	NA
21ur-1939	0	0	0	0	0	0	0	0	0	0	0	NA
21ur-4760	0	0	0	0	0	0	0	0	0	0	0	NA
21ur-4948	0	0	0	0	0	0	0	0	0	0	0	NA
21ur-318	0	0	0	0	0	0	0	0	0	0	0	NA
21ur-5058	0	0	0	0	0	0	0	0	0	0	0	NA
21ur-5289	0	0	0	0	0	0	0	0	0	0	0	NA
21ur-3105	0	0	0	0	0	0	0	0	0	0	0	NA
21ur-811	0	0	0	0	0	0	0	0	0	0	0	NA
21ur-3678	0	0	0	0	0	0	0	0	0	0	0	NA
21ur-2057	0	0	0	0	0	0	0	0	0	0	0	NA
21ur-2128	0	0	0	0	0	0	0	0	0	0	0	NA
21ur-1714	0	0	0	0	0	0	0	0	0	0	0	NA
21ur-4657	0	0	0	0	0	0	0	0	0	0	0	NA
21ur-3521	0	0	0	0	0	0	0	0	0	0	0	NA
21ur-171	0	0	0	0	0	0	0	0	0	0	0	NA
21ur-2742	0	0	0	0	0	0	0	0	0	0	0	NA
21ur-1998	0	0	0	0	0	0	0	0	0	0	0	NA
21ur-3574	0	0	0	0	0	0	0	0	0	0	0	NA
21ur-939	0	0	0	0	0	0	0	0	0	0	0	NA
21ur-3154	0	0	0	0	0	0	0	0	0	0	0	NA
21ur-4095	0	0	0	0	0	0	0	0	0	0	0	NA
21ur-4735	0	0	0	0	0	0	0	0	0	0	0	NA
21ur-99	0	0	0	0	0	0	0	0	0	0	0	NA
21ur-3275	0	0	0	0	0	0	0	0	0	0	0	NA
21ur-4908	0	0	0	0	0	0	0	0	0	0	0	NA
21ur-1656	0	0	0	0	0	0	0	0	0	0	0	NA
21ur-4371	0	0	0	0	0	0	0	0	0	0	0	NA
21ur-4207	0	0	0	0	0	0	0	0	0	0	0	NA
21ur-1380	0	0	0	0	0	0	0	0	0	0	0	NA
21ur-716	0	0	0	0	0	0	0	0	0	0	0	NA
21ur-3965	0	0	0	0	0	0	0	0	0	0	0	NA
21ur-1232	0	0	0	0	0	0	0	0	0	0	0	NA
21ur-142	0	0	0	0	0	0	0	0	0	0	0	NA
21ur-4496	0	0	0	0	0	0	0	0	0	0	0	NA
21ur-89	0	0	0	0	0	0	0	0	0	0	0	NA
21ur-2334	0	0	0	0	0	0	0	0	0	0	0	NA
21ur-3380	0	0	0	0	0	0	0	0	0	0	0	NA
21ur-3826	0	0	0	0	0	0	0	0	0	0	0	NA
21ur-3468	0	0	0	0	0	0	0	0	0	0	0	NA
21ur-218	0	0	0	0	0	0	0	0	0	0	0	NA
21ur-915	0	0	0	0	0	0	0	0	0	0	0	NA
21ur-2405	0	0	0	0	0	0	0	0	0	0	0	NA
21ur-8	0	0	0	0	0	0	0	0	0	0	0	NA
21ur-1239	0	0	0	0	0	0	0	0	0	0	0	NA
21ur-4678	0	0	0	0	0	0	0	0	0	0	0	NA
21ur-3250	0	0	0	0	0	0	0	0	0	0	0	NA
21ur-4919	0	0	0	0	0	0	0	0	0	0	0	NA
21ur-244	0	0	0	0	0	0	0	0	0	0	0	NA
21ur-3892	0	0	0	0	0	0	0	0	0	0	0	NA
21ur-3370	0	0	0	0	0	0	0	0	0	0	0	NA
21ur-454	0	0	0	0	0	0	0	0	0	0	0	NA
21ur-1349	0	0	0	0	0	0	0	0	0	0	0	NA
21ur-1406	0	0	0	0	0	0	0	0	0	0	0	NA
21ur-5418	0	0	0	0	0	0	0	0	0	0	0	NA
21ur-4842	0	0	0	0	0	0	0	0	0	0	0	NA
21ur-1168	0	0	0	0	0	0	0	0	0	0	0	NA
21ur-1625	0	0	0	0	0	0	0	0	0	0	0	NA
21ur-4827	0	0	0	0	0	0	0	0	0	0	0	NA
21ur-5238	0	0	0	0	0	0	0	0	0	0	0	NA
21ur-3865	0	0	0	0	0	0	0	0	0	0	0	NA
21ur-2608	0	0	0	0	0	0	0	0	0	0	0	NA
21ur-2050	0	0	0	0	0	0	0	0	0	0	0	NA
21ur-5020	0	0	0	0	0	0	0	0	0	0	0	NA
21ur-5220	0	0	0	0	0	0	0	0	0	0	0	NA
21ur-2115	0	0	0	0	0	0	0	0	0	0	0	NA
21ur-3501	0	0	0	0	0	0	0	0	0	0	0	NA
21ur-3023	0	0	0	0	0	0	0	0	0	0	0	NA
21ur-5164	0	0	0	0	0	0	0	0	0	0	0	NA
21ur-261	0	0	0	0	0	0	0	0	0	0	0	NA
21ur-1816	0	0	0	0	0	0	0	0	0	0	0	NA
21ur-2233	0	0	0	0	0	0	0	0	0	0	0	NA
21ur-4070	0	0	0	0	0	0	0	0	0	0	0	NA
21ur-2028	0	0	0	0	0	0	0	0	0	0	0	NA
21ur-117	0	0	0	0	0	0	0	0	0	0	0	NA
21ur-2606	0	0	0	0	0	0	0	0	0	0	0	NA
21ur-2224	0	0	0	0	0	0	0	0	0	0	0	NA
21ur-3028	0	0	0	0	0	0	0	0	0	0	0	NA
21ur-1737	0	0	0	0	0	0	0	0	0	0	0	NA
21ur-4320	0	0	0	0	0	0	0	0	0	0	0	NA
21ur-1541	0	0	0	0	0	0	0	0	0	0	0	NA
21ur-4077	0	0	0	0	0	0	0	0	0	0	0	NA
21ur-2235	0	0	0	0	0	0	0	0	0	0	0	NA
21ur-1371	0	0	0	0	0	0	0	0	0	0	0	NA
21ur-3392	0	0	0	0	0	0	0	0	0	0	0	NA
21ur-106	0	0	0	0	0	0	0	0	0	0	0	NA
21ur-4595	0	0	0	0	0	0	0	0	0	0	0	NA
21ur-1631	0	0	0	0	0	0	0	0	0	0	0	NA
21ur-2553	0	0	0	0	0	0	0	0	0	0	0	NA
21ur-828	0	0	0	0	0	0	0	0	0	0	0	NA
21ur-2106	0	0	0	0	0	0	0	0	0	0	0	NA
21ur-131	0	0	0	0	0	0	0	0	0	0	0	NA
21ur-2683	0	0	0	0	0	0	0	0	0	0	0	NA
21ur-5307	0	0	0	0	0	0	0	0	0	0	0	NA
21ur-2618	0	0	0	0	0	0	0	0	0	0	0	NA
21ur-790	0	0	0	0	0	0	0	0	0	0	0	NA
21ur-2965	0	0	0	0	0	0	0	0	0	0	0	NA
21ur-290	0	0	0	0	0	0	0	0	0	0	0	NA
21ur-5316	0	0	0	0	0	0	0	0	0	0	0	NA
21ur-865	0	0	0	0	0	0	0	0	0	0	0	NA
21ur-3956	0	0	0	0	0	0	0	0	0	0	0	NA
21ur-2633	0	0	0	0	0	0	0	0	0	0	0	NA
21ur-3558	0	0	0	0	0	0	0	0	0	0	0	NA
21ur-3039	0	0	0	0	0	0	0	0	0	0	0	NA
21ur-414	0	0	0	0	0	0	0	0	0	0	0	NA
21ur-4910	0	0	0	0	0	0	0	0	0	0	0	NA
21ur-976	0	0	0	0	0	0	0	0	0	0	0	NA
21ur-3888	0	0	0	0	0	0	0	0	0	0	0	NA
21ur-955	0	0	0	0	0	0	0	0	0	0	0	NA
21ur-2458	0	0	0	0	0	0	0	0	0	0	0	NA
21ur-3716	0	0	0	0	0	0	0	0	0	0	0	NA
21ur-2311	0	0	0	0	0	0	0	0	0	0	0	NA
21ur-2326	0	0	0	0	0	0	0	0	0	0	0	NA
21ur-3807	0	0	0	0	0	0	0	0	0	0	0	NA
21ur-1221	0	0	0	0	0	0	0	0	0	0	0	NA
21ur-1632	0	0	0	0	0	0	0	0	0	0	0	NA
21ur-2692	0	0	0	0	0	0	0	0	0	0	0	NA
21ur-538	0	0	0	0	0	0	0	0	0	0	0	NA
21ur-1157	0	0	0	0	0	0	0	0	0	0	0	NA
21ur-4641	0	0	0	0	0	0	0	0	0	0	0	NA
21ur-4037	0	0	0	0	0	0	0	0	0	0	0	NA
21ur-2851	0	0	0	0	0	0	0	0	0	0	0	NA
21ur-4863	0	0	0	0	0	0	0	0	0	0	0	NA
21ur-4146	0	0	0	0	0	0	0	0	0	0	0	NA
21ur-2527	0	0	0	0	0	0	0	0	0	0	0	NA
21ur-5286	0	0	0	0	0	0	0	0	0	0	0	NA
21ur-3488	0	0	0	0	0	0	0	0	0	0	0	NA
21ur-3085	0	0	0	0	0	0	0	0	0	0	0	NA
21ur-3038	0	0	0	0	0	0	0	0	0	0	0	NA
21ur-3050	0	0	0	0	0	0	0	0	0	0	0	NA
21ur-5340	0	0	0	0	0	0	0	0	0	0	0	NA
21ur-1606	0	0	0	0	0	0	0	0	0	0	0	NA
21ur-2038	0	0	0	0	0	0	0	0	0	0	0	NA
21ur-667	0	0	0	0	0	0	0	0	0	0	0	NA
21ur-1133	0	0	0	0	0	0	0	0	0	0	0	NA
21ur-2880	0	0	0	0	0	0	0	0	0	0	0	NA
21ur-2978	0	0	0	0	0	0	0	0	0	0	0	NA
21ur-3417	0	0	0	0	0	0	0	0	0	0	0	NA
21ur-4332	0	0	0	0	0	0	0	0	0	0	0	NA
21ur-4495	0	0	0	0	0	0	0	0	0	0	0	NA
21ur-923	0	0	0	0	0	0	0	0	0	0	0	NA
21ur-3266	0	0	0	0	0	0	0	0	0	0	0	NA
21ur-45	0	0	0	0	0	0	0	0	0	0	0	NA
21ur-4198	0	0	0	0	0	0	0	0	0	0	0	NA
21ur-3302	0	0	0	0	0	0	0	0	0	0	0	NA
21ur-4514	0	0	0	0	0	0	0	0	0	0	0	NA
21ur-3925	0	0	0	0	0	0	0	0	0	0	0	NA
21ur-2983	0	0	0	0	0	0	0	0	0	0	0	NA
21ur-4817	0	0	0	0	0	0	0	0	0	0	0	NA
21ur-1321	0	0	0	0	0	0	0	0	0	0	0	NA
21ur-2072	0	0	0	0	0	0	0	0	0	0	0	NA
21ur-613	0	0	0	0	0	0	0	0	0	0	0	NA
21ur-1981	0	0	0	0	0	0	0	0	0	0	0	NA
21ur-5069	0	0	0	0	0	0	0	0	0	0	0	NA
21ur-3614	0	0	0	0	0	0	0	0	0	0	0	NA
21ur-786	0	0	0	0	0	0	0	0	0	0	0	NA
21ur-5035	0	0	0	0	0	0	0	0	0	0	0	NA
21ur-2157	0	0	0	0	0	0	0	0	0	0	0	NA
21ur-4217	0	0	0	0	0	0	0	0	0	0	0	NA
21ur-1081	0	0	0	0	0	0	0	0	0	0	0	NA
21ur-2799	0	0	0	0	0	0	0	0	0	0	0	NA
21ur-3471	0	0	0	0	0	0	0	0	0	0	0	NA
21ur-3694	0	0	0	0	0	0	0	0	0	0	0	NA
21ur-3776	0	0	0	0	0	0	0	0	0	0	0	NA
21ur-2472	0	0	0	0	0	0	0	0	0	0	0	NA
21ur-4113	0	0	0	0	0	0	0	0	0	0	0	NA
21ur-1705	0	0	0	0	0	0	0	0	0	0	0	NA
21ur-1849	0	0	0	0	0	0	0	0	0	0	0	NA
21ur-4677	0	0	0	0	0	0	0	0	0	0	0	NA
21ur-4587	0	0	0	0	0	0	0	0	0	0	0	NA
21ur-5090	0	0	0	0	0	0	0	0	0	0	0	NA
21ur-2330	0	0	0	0	0	0	0	0	0	0	0	NA
21ur-5096	0	0	0	0	0	0	0	0	0	0	0	NA
21ur-3426	0	0	0	0	0	0	0	0	0	0	0	NA
21ur-2560	0	0	0	0	0	0	0	0	0	0	0	NA
21ur-624	0	0	0	0	0	0	0	0	0	0	0	NA
21ur-1202	0	0	0	0	0	0	0	0	0	0	0	NA
21ur-4958	0	0	0	0	0	0	0	0	0	0	0	NA
21ur-2549	0	0	0	0	0	0	0	0	0	0	0	NA
21ur-4239	0	0	0	0	0	0	0	0	0	0	0	NA
21ur-5161	0	0	0	0	0	0	0	0	0	0	0	NA
21ur-4130	0	0	0	0	0	0	0	0	0	0	0	NA
21ur-4882	0	0	0	0	0	0	0	0	0	0	0	NA
21ur-3511	0	0	0	0	0	0	0	0	0	0	0	NA
21ur-4867	0	0	0	0	0	0	0	0	0	0	0	NA
21ur-672	0	0	0	0	0	0	0	0	0	0	0	NA
21ur-1045	0	0	0	0	0	0	0	0	0	0	0	NA
21ur-3575	0	0	0	0	0	0	0	0	0	0	0	NA
21ur-1569	0	0	0	0	0	0	0	0	0	0	0	NA
21ur-4780	0	0	0	0	0	0	0	0	0	0	0	NA
21ur-1174	0	0	0	0	0	0	0	0	0	0	0	NA
21ur-2349	0	0	0	0	0	0	0	0	0	0	0	NA
21ur-2519	0	0	0	0	0	0	0	0	0	0	0	NA
21ur-3722	0	0	0	0	0	0	0	0	0	0	0	NA
21ur-589	0	0	0	0	0	0	0	0	0	0	0	NA
21ur-2543	0	0	0	0	0	0	0	0	0	0	0	NA
21ur-3794	0	0	0	0	0	0	0	0	0	0	0	NA
21ur-3064	0	0	0	0	0	0	0	0	0	0	0	NA
21ur-1122	0	0	0	0	0	0	0	0	0	0	0	NA
21ur-2275	0	0	0	0	0	0	0	0	0	0	0	NA
21ur-1297	0	0	0	0	0	0	0	0	0	0	0	NA
21ur-2931	0	0	0	0	0	0	0	0	0	0	0	NA
21ur-1358	0	0	0	0	0	0	0	0	0	0	0	NA
21ur-3955	0	0	0	0	0	0	0	0	0	0	0	NA
21ur-2885	0	0	0	0	0	0	0	0	0	0	0	NA
21ur-709	0	0	0	0	0	0	0	0	0	0	0	NA
21ur-3151	0	0	0	0	0	0	0	0	0	0	0	NA
21ur-1760	0	0	0	0	0	0	0	0	0	0	0	NA
21ur-2484	0	0	0	0	0	0	0	0	0	0	0	NA
21ur-2907	0	0	0	0	0	0	0	0	0	0	0	NA
21ur-3147	0	0	0	0	0	0	0	0	0	0	0	NA
21ur-3401	0	0	0	0	0	0	0	0	0	0	0	NA
21ur-2894	0	0	0	0	0	0	0	0	0	0	0	NA
21ur-3909	0	0	0	0	0	0	0	0	0	0	0	NA
21ur-364	0	0	0	0	0	0	0	0	0	0	0	NA
21ur-2782	0	0	0	0	0	0	0	0	0	0	0	NA
21ur-3814	0	0	0	0	0	0	0	0	0	0	0	NA
21ur-4534	0	0	0	0	0	0	0	0	0	0	0	NA
21ur-151	0	0	0	0	0	0	0	0	0	0	0	NA
21ur-3518	0	0	0	0	0	0	0	0	0	0	0	NA
21ur-1056	0	0	0	0	0	0	0	0	0	0	0	NA
21ur-3667	0	0	0	0	0	0	0	0	0	0	0	NA
21ur-3140	0	0	0	0	0	0	0	0	0	0	0	NA
21ur-4232	0	0	0	0	0	0	0	0	0	0	0	NA
21ur-760	0	0	0	0	0	0	0	0	0	0	0	NA
21ur-599	0	0	0	0	0	0	0	0	0	0	0	NA
21ur-4960	0	0	0	0	0	0	0	0	0	0	0	NA
21ur-1307	0	0	0	0	0	0	0	0	0	0	0	NA
21ur-5081	0	0	0	0	0	0	0	0	0	0	0	NA
21ur-4200	0	0	0	0	0	0	0	0	0	0	0	NA
21ur-4084	0	0	0	0	0	0	0	0	0	0	0	NA
21ur-2462	0	0	0	0	0	0	0	0	0	0	0	NA
21ur-4560	0	0	0	0	0	0	0	0	0	0	0	NA
21ur-2184	0	0	0	0	0	0	0	0	0	0	0	NA
21ur-3111	0	0	0	0	0	0	0	0	0	0	0	NA
21ur-523	0	0	0	0	0	0	0	0	0	0	0	NA
21ur-3059	0	0	0	0	0	0	0	0	0	0	0	NA
21ur-774	0	0	0	0	0	0	0	0	0	0	0	NA
21ur-5398	0	0	0	0	0	0	0	0	0	0	0	NA
21ur-1610	0	0	0	0	0	0	0	0	0	0	0	NA
21ur-1020	0	0	0	0	0	0	0	0	0	0	0	NA
21ur-4648	0	0	0	0	0	0	0	0	0	0	0	NA
21ur-4819	0	0	0	0	0	0	0	0	0	0	0	NA
21ur-2151	0	0	0	0	0	0	0	0	0	0	0	NA
21ur-4139	0	0	0	0	0	0	0	0	0	0	0	NA
21ur-2950	0	0	0	0	0	0	0	0	0	0	0	NA
21ur-3982	0	0	0	0	0	0	0	0	0	0	0	NA
21ur-5439	0	0	0	0	0	0	0	0	0	0	0	NA
21ur-5139	0	0	0	0	0	0	0	0	0	0	0	NA
21ur-2762	0	0	0	0	0	0	0	0	0	0	0	NA
21ur-593	0	0	0	0	0	0	0	0	0	0	0	NA
21ur-5248	0	0	0	0	0	0	0	0	0	0	0	NA
21ur-4708	0	0	0	0	0	0	0	0	0	0	0	NA
21ur-4934	0	0	0	0	0	0	0	0	0	0	0	NA
21ur-3335	0	0	0	0	0	0	0	0	0	0	0	NA
21ur-3856	0	0	0	0	0	0	0	0	0	0	0	NA
21ur-4698	0	0	0	0	0	0	0	0	0	0	0	NA
21ur-5349	0	0	0	0	0	0	0	0	0	0	0	NA
21ur-3458	0	0	0	0	0	0	0	0	0	0	0	NA
21ur-1110	0	0	0	0	0	0	0	0	0	0	0	NA
21ur-4178	0	0	0	0	0	0	0	0	0	0	0	NA
21ur-1286	0	0	0	0	0	0	0	0	0	0	0	NA
21ur-3713	0	0	0	0	0	0	0	0	0	0	0	NA
21ur-1730	0	0	0	0	0	0	0	0	0	0	0	NA
21ur-1024	0	0	0	0	0	0	0	0	0	0	0	NA
21ur-4893	0	0	0	0	0	0	0	0	0	0	0	NA
21ur-2241	0	0	0	0	0	0	0	0	0	0	0	NA
21ur-3969	0	0	0	0	0	0	0	0	0	0	0	NA
21ur-3730	0	0	0	0	0	0	0	0	0	0	0	NA
21ur-4970	0	0	0	0	0	0	0	0	0	0	0	NA
21ur-2381	0	0	0	0	0	0	0	0	0	0	0	NA
21ur-4939	0	0	0	0	0	0	0	0	0	0	0	NA
21ur-4385	0	0	0	0	0	0	0	0	0	0	0	NA
21ur-5445	0	0	0	0	0	0	0	0	0	0	0	NA
21ur-4469	0	0	0	0	0	0	0	0	0	0	0	NA
21ur-3551	0	0	0	0	0	0	0	0	0	0	0	NA
21ur-4044	0	0	0	0	0	0	0	0	0	0	0	NA
21ur-2185	0	0	0	0	0	0	0	0	0	0	0	NA
21ur-331	0	0	0	0	0	0	0	0	0	0	0	NA
21ur-2175	0	0	0	0	0	0	0	0	0	0	0	NA
21ur-4943	0	0	0	0	0	0	0	0	0	0	0	NA
21ur-5121	0	0	0	0	0	0	0	0	0	0	0	NA
21ur-5278	0	0	0	0	0	0	0	0	0	0	0	NA
21ur-5410	0	0	0	0	0	0	0	0	0	0	0	NA
21ur-3469	0	0	0	0	0	0	0	0	0	0	0	NA
21ur-5097	0	0	0	0	0	0	0	0	0	0	0	NA
21ur-2577	0	0	0	0	0	0	0	0	0	0	0	NA
21ur-3133	0	0	0	0	0	0	0	0	0	0	0	NA
21ur-435	0	0	0	0	0	0	0	0	0	0	0	NA
21ur-4788	0	0	0	0	0	0	0	0	0	0	0	NA
21ur-1959	0	0	0	0	0	0	0	0	0	0	0	NA
21ur-1736	0	0	0	0	0	0	0	0	0	0	0	NA
21ur-314	0	0	0	0	0	0	0	0	0	0	0	NA
21ur-5300	0	0	0	0	0	0	0	0	0	0	0	NA
21ur-4168	0	0	0	0	0	0	0	0	0	0	0	NA
21ur-1486	0	0	0	0	0	0	0	0	0	0	0	NA
21ur-1893	0	0	0	0	0	0	0	0	0	0	0	NA
21ur-112	0	0	0	0	0	0	0	0	0	0	0	NA
21ur-1967	0	0	0	0	0	0	0	0	0	0	0	NA
21ur-907	0	0	0	0	0	0	0	0	0	0	0	NA
21ur-3728	0	0	0	0	0	0	0	0	0	0	0	NA
21ur-4450	0	0	0	0	0	0	0	0	0	0	0	NA
21ur-4558	0	0	0	0	0	0	0	0	0	0	0	NA
21ur-5380	0	0	0	0	0	0	0	0	0	0	0	NA
21ur-1806	0	0	0	0	0	0	0	0	0	0	0	NA
21ur-4503	0	0	0	0	0	0	0	0	0	0	0	NA
21ur-3406	0	0	0	0	0	0	0	0	0	0	0	NA
21ur-3431	0	0	0	0	0	0	0	0	0	0	0	NA
21ur-4584	0	0	0	0	0	0	0	0	0	0	0	NA
21ur-5018	0	0	0	0	0	0	0	0	0	0	0	NA
21ur-3708	0	0	0	0	0	0	0	0	0	0	0	NA
21ur-2908	0	0	0	0	0	0	0	0	0	0	0	NA
21ur-4989	0	0	0	0	0	0	0	0	0	0	0	NA
21ur-1469	0	0	0	0	0	0	0	0	0	0	0	NA
21ur-1014	0	0	0	0	0	0	0	0	0	0	0	NA
21ur-4413	0	0	0	0	0	0	0	0	0	0	0	NA
21ur-1407	0	0	0	0	0	0	0	0	0	0	0	NA
21ur-3992	0	0	0	0	0	0	0	0	0	0	0	NA
21ur-3583	0	0	0	0	0	0	0	0	0	0	0	NA
21ur-4474	0	0	0	0	0	0	0	0	0	0	0	NA
21ur-3002	0	0	0	0	0	0	0	0	0	0	0	NA
21ur-1534	0	0	0	0	0	0	0	0	0	0	0	NA
21ur-3045	0	0	0	0	0	0	0	0	0	0	0	NA
21ur-2971	0	0	0	0	0	0	0	0	0	0	0	NA
21ur-570	0	0	0	0	0	0	0	0	0	0	0	NA
21ur-2166	0	0	0	0	0	0	0	0	0	0	0	NA
21ur-2445	0	0	0	0	0	0	0	0	0	0	0	NA
21ur-3646	0	0	0	0	0	0	0	0	0	0	0	NA
21ur-1314	0	0	0	0	0	0	0	0	0	0	0	NA
21ur-4702	0	0	0	0	0	0	0	0	0	0	0	NA
21ur-902	0	0	0	0	0	0	0	0	0	0	0	NA
21ur-1145	0	0	0	0	0	0	0	0	0	0	0	NA
21ur-476	0	0	0	0	0	0	0	0	0	0	0	NA
21ur-259	0	0	0	0	0	0	0	0	0	0	0	NA
21ur-4021	0	0	0	0	0	0	0	0	0	0	0	NA
21ur-4928	0	0	0	0	0	0	0	0	0	0	0	NA
21ur-1562	0	0	0	0	0	0	0	0	0	0	0	NA
21ur-5102	0	0	0	0	0	0	0	0	0	0	0	NA
21ur-1853	0	0	0	0	0	0	0	0	0	0	0	NA
21ur-1290	0	0	0	0	0	0	0	0	0	0	0	NA
21ur-2901	0	0	0	0	0	0	0	0	0	0	0	NA
21ur-90	0	0	0	0	0	0	0	0	0	0	0	NA
21ur-4313	0	0	0	0	0	0	0	0	0	0	0	NA
21ur-1774	0	0	0	0	0	0	0	0	0	0	0	NA
21ur-2564	0	0	0	0	0	0	0	0	0	0	0	NA
21ur-3863	0	0	0	0	0	0	0	0	0	0	0	NA
21ur-3633	0	0	0	0	0	0	0	0	0	0	0	NA
21ur-2715	0	0	0	0	0	0	0	0	0	0	0	NA
21ur-1757	0	0	0	0	0	0	0	0	0	0	0	NA
21ur-3933	0	0	0	0	0	0	0	0	0	0	0	NA
21ur-4008	0	0	0	0	0	0	0	0	0	0	0	NA
21ur-732	0	0	0	0	0	0	0	0	0	0	0	NA
21ur-1521	0	0	0	0	0	0	0	0	0	0	0	NA
21ur-340	0	0	0	0	0	0	0	0	0	0	0	NA
21ur-3947	0	0	0	0	0	0	0	0	0	0	0	NA
21ur-5423	0	0	0	0	0	0	0	0	0	0	0	NA
21ur-5362	0	0	0	0	0	0	0	0	0	0	0	NA
21ur-80	0	0	0	0	0	0	0	0	0	0	0	NA
21ur-1097	0	0	0	0	0	0	0	0	0	0	0	NA
21ur-1479	0	0	0	0	0	0	0	0	0	0	0	NA
21ur-2917	0	0	0	0	0	0	0	0	0	0	0	NA
21ur-4258	0	0	0	0	0	0	0	0	0	0	0	NA
21ur-2431	0	0	0	0	0	0	0	0	0	0	0	NA
21ur-1088	0	0	0	0	0	0	0	0	0	0	0	NA
21ur-2379	0	0	0	0	0	0	0	0	0	0	0	NA
21ur-1011	0	0	0	0	0	0	0	0	0	0	0	NA
21ur-3343	0	0	0	0	0	0	0	0	0	0	0	NA
21ur-5103	0	0	0	0	0	0	0	0	0	0	0	NA
21ur-4266	0	0	0	0	0	0	0	0	0	0	0	NA
21ur-968	0	0	0	0	0	0	0	0	0	0	0	NA
21ur-2926	0	0	0	0	0	0	0	0	0	0	0	NA
21ur-642	0	0	0	0	0	0	0	0	0	0	0	NA
21ur-222	0	0	0	0	0	0	0	0	0	0	0	NA
21ur-2020	0	0	0	0	0	0	0	0	0	0	0	NA
21ur-2092	0	0	0	0	0	0	0	0	0	0	0	NA
21ur-1364	0	0	0	0	0	0	0	0	0	0	0	NA
21ur-4405	0	0	0	0	0	0	0	0	0	0	0	NA
21ur-3913	0	0	0	0	0	0	0	0	0	0	0	NA
21ur-3118	0	0	0	0	0	0	0	0	0	0	0	NA
21ur-2948	0	0	0	0	0	0	0	0	0	0	0	NA
21ur-899	0	0	0	0	0	0	0	0	0	0	0	NA
21ur-5336	0	0	0	0	0	0	0	0	0	0	0	NA
21ur-62	0	0	0	0	0	0	0	0	0	0	0	NA
21ur-2139	0	0	0	0	0	0	0	0	0	0	0	NA
21ur-4366	0	0	0	0	0	0	0	0	0	0	0	NA
21ur-2537	0	0	0	0	0	0	0	0	0	0	0	NA
21ur-5142	0	0	0	0	0	0	0	0	0	0	0	NA
21ur-4820	0	0	0	0	0	0	0	0	0	0	0	NA
21ur-2413	0	0	0	0	0	0	0	0	0	0	0	NA
21ur-2846	0	0	0	0	0	0	0	0	0	0	0	NA
21ur-1684	0	0	0	0	0	0	0	0	0	0	0	NA
21ur-168	0	0	0	0	0	0	0	0	0	0	0	NA
21ur-4251	0	0	0	0	0	0	0	0	0	0	0	NA
21ur-3182	0	0	0	0	0	0	0	0	0	0	0	NA
21ur-2272	0	0	0	0	0	0	0	0	0	0	0	NA
21ur-2014	0	0	0	0	0	0	0	0	0	0	0	NA
21ur-3395	0	0	0	0	0	0	0	0	0	0	0	NA
21ur-1901	0	0	0	0	0	0	0	0	0	0	0	NA
21ur-2573	0	0	0	0	0	0	0	0	0	0	0	NA
21ur-3097	0	0	0	0	0	0	0	0	0	0	0	NA
21ur-355	0	0	0	0	0	0	0	0	0	0	0	NA
21ur-1916	0	0	0	0	0	0	0	0	0	0	0	NA
21ur-856	0	0	0	0	0	0	0	0	0	0	0	NA
21ur-2722	0	0	0	0	0	0	0	0	0	0	0	NA
21ur-4335	0	0	0	0	0	0	0	0	0	0	0	NA
21ur-1808	0	0	0	0	0	0	0	0	0	0	0	NA
21ur-4355	0	0	0	0	0	0	0	0	0	0	0	NA
21ur-2617	0	0	0	0	0	0	0	0	0	0	0	NA
21ur-3759	0	0	0	0	0	0	0	0	0	0	0	NA
21ur-1506	0	0	0	0	0	0	0	0	0	0	0	NA
21ur-2729	0	0	0	0	0	0	0	0	0	0	0	NA
21ur-4434	0	0	0	0	0	0	0	0	0	0	0	NA
21ur-4728	0	0	0	0	0	0	0	0	0	0	0	NA
21ur-2580	0	0	0	0	0	0	0	0	0	0	0	NA
21ur-4226	0	0	0	0	0	0	0	0	0	0	0	NA
21ur-1973	0	0	0	0	0	0	0	0	0	0	0	NA
21ur-958	0	0	0	0	0	0	0	0	0	0	0	NA
21ur-601	0	0	0	0	0	0	0	0	0	0	0	NA
21ur-4295	0	0	0	0	0	0	0	0	0	0	0	NA
21ur-1451	0	0	0	0	0	0	0	0	0	0	0	NA
21ur-2212	0	0	0	0	0	0	0	0	0	0	0	NA
21ur-5119	0	0	0	0	0	0	0	0	0	0	0	NA
21ur-1771	0	0	0	0	0	0	0	0	0	0	0	NA
21ur-2620	0	0	0	0	0	0	0	0	0	0	0	NA
21ur-3606	0	0	0	0	0	0	0	0	0	0	0	NA
21ur-4352	0	0	0	0	0	0	0	0	0	0	0	NA
21ur-1554	0	0	0	0	0	0	0	0	0	0	0	NA
21ur-4344	0	0	0	0	0	0	0	0	0	0	0	NA
21ur-2505	0	0	0	0	0	0	0	0	0	0	0	NA
21ur-4603	0	0	0	0	0	0	0	0	0	0	0	NA
21ur-3616	0	0	0	0	0	0	0	0	0	0	0	NA
21ur-3831	0	0	0	0	0	0	0	0	0	0	0	NA
21ur-3698	0	0	0	0	0	0	0	0	0	0	0	NA
21ur-1343	0	0	0	0	0	0	0	0	0	0	0	NA
21ur-1498	0	0	0	0	0	0	0	0	0	0	0	NA
21ur-3800	0	0	0	0	0	0	0	0	0	0	0	NA
21ur-1617	0	0	0	0	0	0	0	0	0	0	0	NA
21ur-4835	0	0	0	0	0	0	0	0	0	0	0	NA
21ur-683	0	0	0	0	0	0	0	0	0	0	0	NA
21ur-3587	0	0	0	0	0	0	0	0	0	0	0	NA
21ur-5147	0	0	0	0	0	0	0	0	0	0	0	NA
21ur-3839	0	0	0	0	0	0	0	0	0	0	0	NA
21ur-4247	0	0	0	0	0	0	0	0	0	0	0	NA
21ur-839	0	0	0	0	0	0	0	0	0	0	0	NA
21ur-2258	0	0	0	0	0	0	0	0	0	0	0	NA
21ur-2991	0	0	0	0	0	0	0	0	0	0	0	NA
21ur-1409	0	0	0	0	0	0	0	0	0	0	0	NA
21ur-173	0	0	0	0	0	0	0	0	0	0	0	NA
21ur-1245	0	0	0	0	0	0	0	0	0	0	0	NA
21ur-269	0	0	0	0	0	0	0	0	0	0	0	NA
21ur-4721	0	0	0	0	0	0	0	0	0	0	0	NA
21ur-4416	0	0	0	0	0	0	0	0	0	0	0	NA
21ur-3739	0	0	0	0	0	0	0	0	0	0	0	NA
21ur-884	0	0	0	0	0	0	0	0	0	0	0	NA
21ur-3536	0	0	0	0	0	0	0	0	0	0	0	NA
21ur-4392	0	0	0	0	0	0	0	0	0	0	0	NA
21ur-4685	0	0	0	0	0	0	0	0	0	0	0	NA
21ur-1528	0	0	0	0	0	0	0	0	0	0	0	NA
21ur-4285	0	0	0	0	0	0	0	0	0	0	0	NA
21ur-5346	0	0	0	0	0	0	0	0	0	0	0	NA
21ur-1388	0	0	0	0	0	0	0	0	0	0	0	NA
21ur-4011	0	0	0	0	0	0	0	0	0	0	0	NA
21ur-3385	0	0	0	0	0	0	0	0	0	0	0	NA
21ur-3388	0	0	0	0	0	0	0	0	0	0	0	NA
21ur-3858	0	0	0	0	0	0	0	0	0	0	0	NA
21ur-5044	0	0	0	0	0	0	0	0	0	0	0	NA
21ur-1256	0	0	0	0	0	0	0	0	0	0	0	NA
21ur-467	0	0	0	0	0	0	0	0	0	0	0	NA
21ur-3737	0	0	0	0	0	0	0	0	0	0	0	NA
21ur-1829	0	0	0	0	0	0	0	0	0	0	0	NA
21ur-1852	0	0	0	0	0	0	0	0	0	0	0	NA
21ur-252	0	0	0	0	0	0	0	0	0	0	0	NA
21ur-474	0	0	0	0	0	0	0	0	0	0	0	NA
21ur-1355	0	0	0	0	0	0	0	0	0	0	0	NA
21ur-4672	0	0	0	0	0	0	0	0	0	0	0	NA
21ur-2366	0	0	0	0	0	0	0	0	0	0	0	NA
21ur-1416	0	0	0	0	0	0	0	0	0	0	0	NA
21ur-847	0	0	0	0	0	0	0	0	0	0	0	NA
21ur-2437	0	0	0	0	0	0	0	0	0	0	0	NA
21ur-2867	0	0	0	0	0	0	0	0	0	0	0	NA
21ur-1055	0	0	0	0	0	0	0	0	0	0	0	NA
21ur-2122	0	0	0	0	0	0	0	0	0	0	0	NA
21ur-1868	0	0	0	0	0	0	0	0	0	0	0	NA
21ur-4627	0	0	0	0	0	0	0	0	0	0	0	NA
21ur-3556	0	0	0	0	0	0	0	0	0	0	0	NA
21ur-3661	0	0	0	0	0	0	0	0	0	0	0	NA
21ur-17	0	0	0	0	0	0	0	0	0	0	0	NA
21ur-3626	0	0	0	0	0	0	0	0	0	0	0	NA
21ur-2428	0	0	0	0	0	0	0	0	0	0	0	NA
21ur-120	0	0	0	0	0	0	0	0	0	0	0	NA
21ur-810	0	0	0	0	0	0	0	0	0	0	0	NA
21ur-2125	0	0	0	0	0	0	0	0	0	0	0	NA
21ur-270	0	0	0	0	0	0	0	0	0	0	0	NA
21ur-5049	0	0	0	0	0	0	0	0	0	0	0	NA
21ur-2430	0	0	0	0	0	0	0	0	0	0	0	NA
21ur-5295	0	0	0	0	0	0	0	0	0	0	0	NA
21ur-4909	0	0	0	0	0	0	0	0	0	0	0	NA
21ur-1313	0	0	0	0	0	0	0	0	0	0	0	NA
21ur-4744	0	0	0	0	0	0	0	0	0	0	0	NA
21ur-4288	0	0	0	0	0	0	0	0	0	0	0	NA
21ur-4651	0	0	0	0	0	0	0	0	0	0	0	NA
21ur-3668	0	0	0	0	0	0	0	0	0	0	0	NA
21ur-4630	0	0	0	0	0	0	0	0	0	0	0	NA
21ur-1337	0	0	0	0	0	0	0	0	0	0	0	NA
21ur-2628	0	0	0	0	0	0	0	0	0	0	0	NA
21ur-4423	0	0	0	0	0	0	0	0	0	0	0	NA
21ur-121	0	0	0	0	0	0	0	0	0	0	0	NA
21ur-3746	0	0	0	0	0	0	0	0	0	0	0	NA
21ur-2829	0	0	0	0	0	0	0	0	0	0	0	NA
21ur-758	0	0	0	0	0	0	0	0	0	0	0	NA
21ur-4809	0	0	0	0	0	0	0	0	0	0	0	NA
21ur-4527	0	0	0	0	0	0	0	0	0	0	0	NA
21ur-262	0	0	0	0	0	0	0	0	0	0	0	NA
21ur-541	0	0	0	0	0	0	0	0	0	0	0	NA
21ur-2044	0	0	0	0	0	0	0	0	0	0	0	NA
21ur-5190	0	0	0	0	0	0	0	0	0	0	0	NA
21ur-3878	0	0	0	0	0	0	0	0	0	0	0	NA
21ur-730	0	0	0	0	0	0	0	0	0	0	0	NA
21ur-275	0	0	0	0	0	0	0	0	0	0	0	NA
21ur-3689	0	0	0	0	0	0	0	0	0	0	0	NA
21ur-4363	0	0	0	0	0	0	0	0	0	0	0	NA
21ur-3300	0	0	0	0	0	0	0	0	0	0	0	NA
21ur-1192	0	0	0	0	0	0	0	0	0	0	0	NA
21ur-4468	0	0	0	0	0	0	0	0	0	0	0	NA
21ur-5328	0	0	0	0	0	0	0	0	0	0	0	NA
21ur-722	0	0	0	0	0	0	0	0	0	0	0	NA
21ur-4105	0	0	0	0	0	0	0	0	0	0	0	NA
21ur-580	0	0	0	0	0	0	0	0	0	0	0	NA
21ur-4982	0	0	0	0	0	0	0	0	0	0	0	NA
21ur-3507	0	0	0	0	0	0	0	0	0	0	0	NA
21ur-1130	0	0	0	0	0	0	0	0	0	0	0	NA
21ur-1677	0	0	0	0	0	0	0	0	0	0	0	NA
21ur-3907	0	0	0	0	0	0	0	0	0	0	0	NA
21ur-130	0	0	0	0	0	0	0	0	0	0	0	NA
21ur-3989	0	0	0	0	0	0	0	0	0	0	0	NA
21ur-3194	0	0	0	0	0	0	0	0	0	0	0	NA
21ur-2738	0	0	0	0	0	0	0	0	0	0	0	NA
21ur-4877	0	0	0	0	0	0	0	0	0	0	0	NA
21ur-3765	0	0	0	0	0	0	0	0	0	0	0	NA
21ur-1331	0	0	0	0	0	0	0	0	0	0	0	NA
21ur-2217	0	0	0	0	0	0	0	0	0	0	0	NA
21ur-5007	0	0	0	0	0	0	0	0	0	0	0	NA
21ur-2288	0	0	0	0	0	0	0	0	0	0	0	NA
21ur-1795	0	0	0	0	0	0	0	0	0	0	0	NA
21ur-2499	0	0	0	0	0	0	0	0	0	0	0	NA
21ur-2340	0	0	0	0	0	0	0	0	0	0	0	NA
21ur-1139	0	0	0	0	0	0	0	0	0	0	0	NA
21ur-3784	0	0	0	0	0	0	0	0	0	0	0	NA
21ur-1151	0	0	0	0	0	0	0	0	0	0	0	NA
21ur-4010	0	0	0	0	0	0	0	0	0	0	0	NA
21ur-4129	0	0	0	0	0	0	0	0	0	0	0	NA
21ur-1434	0	0	0	0	0	0	0	0	0	0	0	NA
21ur-1944	0	0	0	0	0	0	0	0	0	0	0	NA
21ur-853	0	0	0	0	0	0	0	0	0	0	0	NA
21ur-838	0	0	0	0	0	0	0	0	0	0	0	NA
21ur-229	0	0	0	0	0	0	0	0	0	0	0	NA
21ur-1047	0	0	0	0	0	0	0	0	0	0	0	NA
21ur-3379	0	0	0	0	0	0	0	0	0	0	0	NA
21ur-1971	0	0	0	0	0	0	0	0	0	0	0	NA
21ur-2677	0	0	0	0	0	0	0	0	0	0	0	NA
21ur-1008	0	0	0	0	0	0	0	0	0	0	0	NA
21ur-1062	0	0	0	0	0	0	0	0	0	0	0	NA
21ur-5152	0	0	0	0	0	0	0	0	0	0	0	NA
21ur-3325	0	0	0	0	0	0	0	0	0	0	0	NA
21ur-511	0	0	0	0	0	0	0	0	0	0	0	NA
21ur-2651	0	0	0	0	0	0	0	0	0	0	0	NA
21ur-209	0	0	0	0	0	0	0	0	0	0	0	NA
21ur-1341	0	0	0	0	0	0	0	0	0	0	0	NA
21ur-1932	0	0	0	0	0	0	0	0	0	0	0	NA
21ur-3281	0	0	0	0	0	0	0	0	0	0	0	NA
21ur-1408	0	0	0	0	0	0	0	0	0	0	0	NA
21ur-4633	0	0	0	0	0	0	0	0	0	0	0	NA
21ur-893	0	0	0	0	0	0	0	0	0	0	0	NA
21ur-4432	0	0	0	0	0	0	0	0	0	0	0	NA
21ur-1947	0	0	0	0	0	0	0	0	0	0	0	NA
21ur-2321	0	0	0	0	0	0	0	0	0	0	0	NA
21ur-661	0	0	0	0	0	0	0	0	0	0	0	NA
21ur-3429	0	0	0	0	0	0	0	0	0	0	0	NA
21ur-4563	0	0	0	0	0	0	0	0	0	0	0	NA
21ur-2105	0	0	0	0	0	0	0	0	0	0	0	NA
21ur-2773	0	0	0	0	0	0	0	0	0	0	0	NA
21ur-704	0	0	0	0	0	0	0	0	0	0	0	NA
21ur-2047	0	0	0	0	0	0	0	0	0	0	0	NA
21ur-2110	0	0	0	0	0	0	0	0	0	0	0	NA
21ur-137	0	0	0	0	0	0	0	0	0	0	0	NA
21ur-509	0	0	0	0	0	0	0	0	0	0	0	NA
21ur-3624	0	0	0	0	0	0	0	0	0	0	0	NA
21ur-3550	0	0	0	0	0	0	0	0	0	0	0	NA
21ur-4154	0	0	0	0	0	0	0	0	0	0	0	NA
21ur-3822	0	0	0	0	0	0	0	0	0	0	0	NA
21ur-942	0	0	0	0	0	0	0	0	0	0	0	NA
21ur-1262	0	0	0	0	0	0	0	0	0	0	0	NA
21ur-2133	0	0	0	0	0	0	0	0	0	0	0	NA
21ur-2895	0	0	0	0	0	0	0	0	0	0	0	NA
21ur-4663	0	0	0	0	0	0	0	0	0	0	0	NA
21ur-3830	0	0	0	0	0	0	0	0	0	0	0	NA
21ur-3341	0	0	0	0	0	0	0	0	0	0	0	NA
21ur-4775	0	0	0	0	0	0	0	0	0	0	0	NA
21ur-5055	0	0	0	0	0	0	0	0	0	0	0	NA
21ur-3357	0	0	0	0	0	0	0	0	0	0	0	NA
21ur-3446	0	0	0	0	0	0	0	0	0	0	0	NA
21ur-1643	0	0	0	0	0	0	0	0	0	0	0	NA
21ur-2572	0	0	0	0	0	0	0	0	0	0	0	NA
21ur-4257	0	0	0	0	0	0	0	0	0	0	0	NA
21ur-5132	0	0	0	0	0	0	0	0	0	0	0	NA
21ur-921	0	0	0	0	0	0	0	0	0	0	0	NA
21ur-324	0	0	0	0	0	0	0	0	0	0	0	NA
21ur-3569	0	0	0	0	0	0	0	0	0	0	0	NA
21ur-933	0	0	0	0	0	0	0	0	0	0	0	NA
21ur-1549	0	0	0	0	0	0	0	0	0	0	0	NA
21ur-4658	0	0	0	0	0	0	0	0	0	0	0	NA
21ur-1205	0	0	0	0	0	0	0	0	0	0	0	NA
21ur-3128	0	0	0	0	0	0	0	0	0	0	0	NA
21ur-3677	0	0	0	0	0	0	0	0	0	0	0	NA
21ur-287	0	0	0	0	0	0	0	0	0	0	0	NA
21ur-1559	0	0	0	0	0	0	0	0	0	0	0	NA
21ur-1472	0	0	0	0	0	0	0	0	0	0	0	NA
21ur-3595	0	0	0	0	0	0	0	0	0	0	0	NA
21ur-1392	0	0	0	0	0	0	0	0	0	0	0	NA
21ur-3979	0	0	0	0	0	0	0	0	0	0	0	NA
21ur-4265	0	0	0	0	0	0	0	0	0	0	0	NA
21ur-3414	0	0	0	0	0	0	0	0	0	0	0	NA
21ur-2516	0	0	0	0	0	0	0	0	0	0	0	NA
21ur-1929	0	0	0	0	0	0	0	0	0	0	0	NA
21ur-6	0	0	0	0	0	0	0	0	0	0	0	NA
21ur-4799	0	0	0	0	0	0	0	0	0	0	0	NA
21ur-2610	0	0	0	0	0	0	0	0	0	0	0	NA
21ur-3686	0	0	0	0	0	0	0	0	0	0	0	NA
21ur-3212	0	0	0	0	0	0	0	0	0	0	0	NA
21ur-3072	0	0	0	0	0	0	0	0	0	0	0	NA
21ur-2336	0	0	0	0	0	0	0	0	0	0	0	NA
21ur-4490	0	0	0	0	0	0	0	0	0	0	0	NA
21ur-1874	0	0	0	0	0	0	0	0	0	0	0	NA
21ur-1269	0	0	0	0	0	0	0	0	0	0	0	NA
21ur-2863	0	0	0	0	0	0	0	0	0	0	0	NA
21ur-2600	0	0	0	0	0	0	0	0	0	0	0	NA
21ur-4078	0	0	0	0	0	0	0	0	0	0	0	NA
21ur-2312	0	0	0	0	0	0	0	0	0	0	0	NA
21ur-4072	0	0	0	0	0	0	0	0	0	0	0	NA
21ur-1780	0	0	0	0	0	0	0	0	0	0	0	NA
21ur-3848	0	0	0	0	0	0	0	0	0	0	0	NA
21ur-1983	0	0	0	0	0	0	0	0	0	0	0	NA
21ur-2051	0	0	0	0	0	0	0	0	0	0	0	NA
21ur-1540	0	0	0	0	0	0	0	0	0	0	0	NA
21ur-1633	0	0	0	0	0	0	0	0	0	0	0	NA
21ur-1270	0	0	0	0	0	0	0	0	0	0	0	NA
21ur-1624	0	0	0	0	0	0	0	0	0	0	0	NA
21ur-2627	0	0	0	0	0	0	0	0	0	0	0	NA
21ur-3893	0	0	0	0	0	0	0	0	0	0	0	NA
21ur-4880	0	0	0	0	0	0	0	0	0	0	0	NA
21ur-118	0	0	0	0	0	0	0	0	0	0	0	NA
21ur-5062	0	0	0	0	0	0	0	0	0	0	0	NA
21ur-404	0	0	0	0	0	0	0	0	0	0	0	NA
21ur-4800	0	0	0	0	0	0	0	0	0	0	0	NA
21ur-3240	0	0	0	0	0	0	0	0	0	0	0	NA
21ur-2463	0	0	0	0	0	0	0	0	0	0	0	NA
21ur-2609	0	0	0	0	0	0	0	0	0	0	0	NA
21ur-2029	0	0	0	0	0	0	0	0	0	0	0	NA
21ur-3148	0	0	0	0	0	0	0	0	0	0	0	NA
21ur-2230	0	0	0	0	0	0	0	0	0	0	0	NA
21ur-3715	0	0	0	0	0	0	0	0	0	0	0	NA
21ur-63	0	0	0	0	0	0	0	0	0	0	0	NA
21ur-3608	0	0	0	0	0	0	0	0	0	0	0	NA
21ur-3098	0	0	0	0	0	0	0	0	0	0	0	NA
21ur-3022	0	0	0	0	0	0	0	0	0	0	0	NA
21ur-1374	0	0	0	0	0	0	0	0	0	0	0	NA
21ur-5407	0	0	0	0	0	0	0	0	0	0	0	NA
21ur-186	0	0	0	0	0	0	0	0	0	0	0	NA
21ur-2223	0	0	0	0	0	0	0	0	0	0	0	NA
21ur-3685	0	0	0	0	0	0	0	0	0	0	0	NA
21ur-329	0	0	0	0	0	0	0	0	0	0	0	NA
21ur-1401	0	0	0	0	0	0	0	0	0	0	0	NA
21ur-2367	0	0	0	0	0	0	0	0	0	0	0	NA
21ur-3825	0	0	0	0	0	0	0	0	0	0	0	NA
21ur-4082	0	0	0	0	0	0	0	0	0	0	0	NA
21ur-2526	0	0	0	0	0	0	0	0	0	0	0	NA
21ur-2806	0	0	0	0	0	0	0	0	0	0	0	NA
21ur-2803	0	0	0	0	0	0	0	0	0	0	0	NA
21ur-2266	0	0	0	0	0	0	0	0	0	0	0	NA
21ur-1229	0	0	0	0	0	0	0	0	0	0	0	NA
21ur-4918	0	0	0	0	0	0	0	0	0	0	0	NA
21ur-2964	0	0	0	0	0	0	0	0	0	0	0	NA
21ur-3057	0	0	0	0	0	0	0	0	0	0	0	NA
21ur-2619	0	0	0	0	0	0	0	0	0	0	0	NA
21ur-2073	0	0	0	0	0	0	0	0	0	0	0	NA
21ur-3476	0	0	0	0	0	0	0	0	0	0	0	NA
21ur-4384	0	0	0	0	0	0	0	0	0	0	0	NA
21ur-2634	0	0	0	0	0	0	0	0	0	0	0	NA
21ur-4250	0	0	0	0	0	0	0	0	0	0	0	NA
21ur-1476	0	0	0	0	0	0	0	0	0	0	0	NA
21ur-43	0	0	0	0	0	0	0	0	0	0	0	NA
21ur-3220	0	0	0	0	0	0	0	0	0	0	0	NA
21ur-1822	0	0	0	0	0	0	0	0	0	0	0	NA
21ur-3124	0	0	0	0	0	0	0	0	0	0	0	NA
21ur-679	0	0	0	0	0	0	0	0	0	0	0	NA
21ur-5011	0	0	0	0	0	0	0	0	0	0	0	NA
21ur-864	0	0	0	0	0	0	0	0	0	0	0	NA
21ur-5317	0	0	0	0	0	0	0	0	0	0	0	NA
21ur-3557	0	0	0	0	0	0	0	0	0	0	0	NA
21ur-741	0	0	0	0	0	0	0	0	0	0	0	NA
21ur-3720	0	0	0	0	0	0	0	0	0	0	0	NA
21ur-5072	0	0	0	0	0	0	0	0	0	0	0	NA
21ur-2607	0	0	0	0	0	0	0	0	0	0	0	NA
21ur-4612	0	0	0	0	0	0	0	0	0	0	0	NA
21ur-2325	0	0	0	0	0	0	0	0	0	0	0	NA
21ur-4036	0	0	0	0	0	0	0	0	0	0	0	NA
21ur-3792	0	0	0	0	0	0	0	0	0	0	0	NA
21ur-5378	0	0	0	0	0	0	0	0	0	0	0	NA
21ur-2590	0	0	0	0	0	0	0	0	0	0	0	NA
21ur-4864	0	0	0	0	0	0	0	0	0	0	0	NA
21ur-59	0	0	0	0	0	0	0	0	0	0	0	NA
21ur-236	0	0	0	0	0	0	0	0	0	0	0	NA
21ur-4649	0	0	0	0	0	0	0	0	0	0	0	NA
21ur-4439	0	0	0	0	0	0	0	0	0	0	0	NA
21ur-2644	0	0	0	0	0	0	0	0	0	0	0	NA
21ur-737	0	0	0	0	0	0	0	0	0	0	0	NA
21ur-303	0	0	0	0	0	0	0	0	0	0	0	NA
21ur-693	0	0	0	0	0	0	0	0	0	0	0	NA
21ur-1382	0	0	0	0	0	0	0	0	0	0	0	NA
21ur-1160	0	0	0	0	0	0	0	0	0	0	0	NA
21ur-3964	0	0	0	0	0	0	0	0	0	0	0	NA
21ur-5185	0	0	0	0	0	0	0	0	0	0	0	NA
21ur-3846	0	0	0	0	0	0	0	0	0	0	0	NA
21ur-5202	0	0	0	0	0	0	0	0	0	0	0	NA
21ur-965	0	0	0	0	0	0	0	0	0	0	0	NA
21ur-2389	0	0	0	0	0	0	0	0	0	0	0	NA
21ur-5389	0	0	0	0	0	0	0	0	0	0	0	NA
21ur-2013	0	0	0	0	0	0	0	0	0	0	0	NA
21ur-129	0	0	0	0	0	0	0	0	0	0	0	NA
21ur-179	0	0	0	0	0	0	0	0	0	0	0	NA
21ur-860	0	0	0	0	0	0	0	0	0	0	0	NA
21ur-1231	0	0	0	0	0	0	0	0	0	0	0	NA
21ur-4303	0	0	0	0	0	0	0	0	0	0	0	NA
21ur-713	0	0	0	0	0	0	0	0	0	0	0	NA
21ur-4009	0	0	0	0	0	0	0	0	0	0	0	NA
21ur-3957	0	0	0	0	0	0	0	0	0	0	0	NA
21ur-3484	0	0	0	0	0	0	0	0	0	0	0	NA
21ur-3290	0	0	0	0	0	0	0	0	0	0	0	NA
21ur-1504	0	0	0	0	0	0	0	0	0	0	0	NA
21ur-4138	0	0	0	0	0	0	0	0	0	0	0	NA
21ur-3883	0	0	0	0	0	0	0	0	0	0	0	NA
21ur-3939	0	0	0	0	0	0	0	0	0	0	0	NA
21ur-4768	0	0	0	0	0	0	0	0	0	0	0	NA
21ur-4978	0	0	0	0	0	0	0	0	0	0	0	NA
21ur-4206	0	0	0	0	0	0	0	0	0	0	0	NA
21ur-4065	0	0	0	0	0	0	0	0	0	0	0	NA
21ur-3741	0	0	0	0	0	0	0	0	0	0	0	NA
21ur-3228	0	0	0	0	0	0	0	0	0	0	0	NA
21ur-3202	0	0	0	0	0	0	0	0	0	0	0	NA
21ur-2482	0	0	0	0	0	0	0	0	0	0	0	NA
21ur-1615	0	0	0	0	0	0	0	0	0	0	0	NA
21ur-4273	0	0	0	0	0	0	0	0	0	0	0	NA
21ur-3980	0	0	0	0	0	0	0	0	0	0	0	NA
21ur-3310	0	0	0	0	0	0	0	0	0	0	0	NA
21ur-3496	0	0	0	0	0	0	0	0	0	0	0	NA
21ur-995	0	0	0	0	0	0	0	0	0	0	0	NA
21ur-2857	0	0	0	0	0	0	0	0	0	0	0	NA
21ur-3752	0	0	0	0	0	0	0	0	0	0	0	NA
21ur-2263	0	0	0	0	0	0	0	0	0	0	0	NA
21ur-1443	0	0	0	0	0	0	0	0	0	0	0	NA
21ur-4379	0	0	0	0	0	0	0	0	0	0	0	NA
21ur-614	0	0	0	0	0	0	0	0	0	0	0	NA
21ur-1639	0	0	0	0	0	0	0	0	0	0	0	NA
21ur-172	0	0	0	0	0	0	0	0	0	0	0	NA
21ur-3945	0	0	0	0	0	0	0	0	0	0	0	NA
21ur-293	0	0	0	0	0	0	0	0	0	0	0	NA
21ur-381	0	0	0	0	0	0	0	0	0	0	0	NA
21ur-4525	0	0	0	0	0	0	0	0	0	0	0	NA
21ur-2054	0	0	0	0	0	0	0	0	0	0	0	NA
21ur-2118	0	0	0	0	0	0	0	0	0	0	0	NA
21ur-4881	0	0	0	0	0	0	0	0	0	0	0	NA
21ur-3012	0	0	0	0	0	0	0	0	0	0	0	NA
21ur-3104	0	0	0	0	0	0	0	0	0	0	0	NA
21ur-3153	0	0	0	0	0	0	0	0	0	0	0	NA
21ur-504	0	0	0	0	0	0	0	0	0	0	0	NA
21ur-443	0	0	0	0	0	0	0	0	0	0	0	NA
21ur-448	0	0	0	0	0	0	0	0	0	0	0	NA
21ur-1657	0	0	0	0	0	0	0	0	0	0	0	NA
21ur-4647	0	0	0	0	0	0	0	0	0	0	0	NA
21ur-4998	0	0	0	0	0	0	0	0	0	0	0	NA
21ur-91	0	0	0	0	0	0	0	0	0	0	0	NA
21ur-3276	0	0	0	0	0	0	0	0	0	0	0	NA
21ur-4096	0	0	0	0	0	0	0	0	0	0	0	NA
21ur-4483	0	0	0	0	0	0	0	0	0	0	0	NA
21ur-4991	0	0	0	0	0	0	0	0	0	0	0	NA
21ur-1802	0	0	0	0	0	0	0	0	0	0	0	NA
21ur-3350	0	0	0	0	0	0	0	0	0	0	0	NA
21ur-1898	0	0	0	0	0	0	0	0	0	0	0	NA
21ur-916	0	0	0	0	0	0	0	0	0	0	0	NA
21ur-837	0	0	0	0	0	0	0	0	0	0	0	NA
21ur-2755	0	0	0	0	0	0	0	0	0	0	0	NA
21ur-3972	0	0	0	0	0	0	0	0	0	0	0	NA
21ur-3650	0	0	0	0	0	0	0	0	0	0	0	NA
21ur-4487	0	0	0	0	0	0	0	0	0	0	0	NA
21ur-2062	0	0	0	0	0	0	0	0	0	0	0	NA
21ur-2521	0	0	0	0	0	0	0	0	0	0	0	NA
21ur-2879	0	0	0	0	0	0	0	0	0	0	0	NA
21ur-3538	0	0	0	0	0	0	0	0	0	0	0	NA
21ur-1563	0	0	0	0	0	0	0	0	0	0	0	NA
21ur-427	0	0	0	0	0	0	0	0	0	0	0	NA
21ur-3898	0	0	0	0	0	0	0	0	0	0	0	NA
21ur-4947	0	0	0	0	0	0	0	0	0	0	0	NA
21ur-3199	0	0	0	0	0	0	0	0	0	0	0	NA
21ur-595	0	0	0	0	0	0	0	0	0	0	0	NA
21ur-521	0	0	0	0	0	0	0	0	0	0	0	NA
21ur-2406	0	0	0	0	0	0	0	0	0	0	0	NA
21ur-2271	0	0	0	0	0	0	0	0	0	0	0	NA
21ur-5082	0	0	0	0	0	0	0	0	0	0	0	NA
21ur-5025	0	0	0	0	0	0	0	0	0	0	0	NA
21ur-2464	0	0	0	0	0	0	0	0	0	0	0	NA
21ur-5411	0	0	0	0	0	0	0	0	0	0	0	NA
21ur-5006	0	0	0	0	0	0	0	0	0	0	0	NA
21ur-4562	0	0	0	0	0	0	0	0	0	0	0	NA
21ur-2765	0	0	0	0	0	0	0	0	0	0	0	NA
21ur-2156	0	0	0	0	0	0	0	0	0	0	0	NA
21ur-4530	0	0	0	0	0	0	0	0	0	0	0	NA
21ur-149	0	0	0	0	0	0	0	0	0	0	0	NA
21ur-1809	0	0	0	0	0	0	0	0	0	0	0	NA
21ur-70	0	0	0	0	0	0	0	0	0	0	0	NA
21ur-2791	0	0	0	0	0	0	0	0	0	0	0	NA
21ur-777	0	0	0	0	0	0	0	0	0	0	0	NA
21ur-1722	0	0	0	0	0	0	0	0	0	0	0	NA
21ur-3838	0	0	0	0	0	0	0	0	0	0	0	NA
21ur-3058	0	0	0	0	0	0	0	0	0	0	0	NA
21ur-3932	0	0	0	0	0	0	0	0	0	0	0	NA
21ur-2906	0	0	0	0	0	0	0	0	0	0	0	NA
21ur-3170	0	0	0	0	0	0	0	0	0	0	0	NA
21ur-1817	0	0	0	0	0	0	0	0	0	0	0	NA
21ur-4571	0	0	0	0	0	0	0	0	0	0	0	NA
21ur-3171	0	0	0	0	0	0	0	0	0	0	0	NA
21ur-4395	0	0	0	0	0	0	0	0	0	0	0	NA
21ur-2980	0	0	0	0	0	0	0	0	0	0	0	NA
21ur-1329	0	0	0	0	0	0	0	0	0	0	0	NA
21ur-598	0	0	0	0	0	0	0	0	0	0	0	NA
21ur-3502	0	0	0	0	0	0	0	0	0	0	0	NA
21ur-3372	0	0	0	0	0	0	0	0	0	0	0	NA
21ur-3517	0	0	0	0	0	0	0	0	0	0	0	NA
21ur-5158	0	0	0	0	0	0	0	0	0	0	0	NA
21ur-1025	0	0	0	0	0	0	0	0	0	0	0	NA
21ur-3393	0	0	0	0	0	0	0	0	0	0	0	NA
21ur-1758	0	0	0	0	0	0	0	0	0	0	0	NA
21ur-221	0	0	0	0	0	0	0	0	0	0	0	NA
21ur-5372	0	0	0	0	0	0	0	0	0	0	0	NA
21ur-3110	0	0	0	0	0	0	0	0	0	0	0	NA
21ur-2333	0	0	0	0	0	0	0	0	0	0	0	NA
21ur-4528	0	0	0	0	0	0	0	0	0	0	0	NA
21ur-1285	0	0	0	0	0	0	0	0	0	0	0	NA
21ur-5230	0	0	0	0	0	0	0	0	0	0	0	NA
21ur-1882	0	0	0	0	0	0	0	0	0	0	0	NA
21ur-5030	0	0	0	0	0	0	0	0	0	0	0	NA
21ur-5237	0	0	0	0	0	0	0	0	0	0	0	NA
21ur-1021	0	0	0	0	0	0	0	0	0	0	0	NA
21ur-1578	0	0	0	0	0	0	0	0	0	0	0	NA
21ur-1707	0	0	0	0	0	0	0	0	0	0	0	NA
21ur-3983	0	0	0	0	0	0	0	0	0	0	0	NA
21ur-4110	0	0	0	0	0	0	0	0	0	0	0	NA
21ur-2684	0	0	0	0	0	0	0	0	0	0	0	NA
21ur-2378	0	0	0	0	0	0	0	0	0	0	0	NA
21ur-2492	0	0	0	0	0	0	0	0	0	0	0	NA
21ur-3489	0	0	0	0	0	0	0	0	0	0	0	NA
21ur-3166	0	0	0	0	0	0	0	0	0	0	0	NA
21ur-2476	0	0	0	0	0	0	0	0	0	0	0	NA
21ur-3524	0	0	0	0	0	0	0	0	0	0	0	NA
21ur-1106	0	0	0	0	0	0	0	0	0	0	0	NA
21ur-174	0	0	0	0	0	0	0	0	0	0	0	NA
21ur-4892	0	0	0	0	0	0	0	0	0	0	0	NA
21ur-5306	0	0	0	0	0	0	0	0	0	0	0	NA
21ur-3444	0	0	0	0	0	0	0	0	0	0	0	NA
21ur-2145	0	0	0	0	0	0	0	0	0	0	0	NA
21ur-4280	0	0	0	0	0	0	0	0	0	0	0	NA
21ur-332	0	0	0	0	0	0	0	0	0	0	0	NA
21ur-3617	0	0	0	0	0	0	0	0	0	0	0	NA
21ur-4415	0	0	0	0	0	0	0	0	0	0	0	NA
21ur-5267	0	0	0	0	0	0	0	0	0	0	0	NA
21ur-819	0	0	0	0	0	0	0	0	0	0	0	NA
21ur-4199	0	0	0	0	0	0	0	0	0	0	0	NA
21ur-1831	0	0	0	0	0	0	0	0	0	0	0	NA
21ur-1779	0	0	0	0	0	0	0	0	0	0	0	NA
21ur-650	0	0	0	0	0	0	0	0	0	0	0	NA
21ur-2399	0	0	0	0	0	0	0	0	0	0	0	NA
21ur-384	0	0	0	0	0	0	0	0	0	0	0	NA
21ur-4306	0	0	0	0	0	0	0	0	0	0	0	NA
21ur-3993	0	0	0	0	0	0	0	0	0	0	0	NA
21ur-4796	0	0	0	0	0	0	0	0	0	0	0	NA
21ur-4248	0	0	0	0	0	0	0	0	0	0	0	NA
21ur-3968	0	0	0	0	0	0	0	0	0	0	0	NA
21ur-412	0	0	0	0	0	0	0	0	0	0	0	NA
21ur-5298	0	0	0	0	0	0	0	0	0	0	0	NA
21ur-592	0	0	0	0	0	0	0	0	0	0	0	NA
21ur-1471	0	0	0	0	0	0	0	0	0	0	0	NA
21ur-2777	0	0	0	0	0	0	0	0	0	0	0	NA
21ur-4962	0	0	0	0	0	0	0	0	0	0	0	NA
21ur-2176	0	0	0	0	0	0	0	0	0	0	0	NA
21ur-4690	0	0	0	0	0	0	0	0	0	0	0	NA
21ur-602	0	0	0	0	0	0	0	0	0	0	0	NA
21ur-87	0	0	0	0	0	0	0	0	0	0	0	NA
21ur-4871	0	0	0	0	0	0	0	0	0	0	0	NA
21ur-4695	0	0	0	0	0	0	0	0	0	0	0	NA
21ur-3580	0	0	0	0	0	0	0	0	0	0	0	NA
21ur-4216	0	0	0	0	0	0	0	0	0	0	0	NA
21ur-3693	0	0	0	0	0	0	0	0	0	0	0	NA
21ur-2032	0	0	0	0	0	0	0	0	0	0	0	NA
21ur-787	0	0	0	0	0	0	0	0	0	0	0	NA
21ur-3066	0	0	0	0	0	0	0	0	0	0	0	NA
21ur-947	0	0	0	0	0	0	0	0	0	0	0	NA
21ur-522	0	0	0	0	0	0	0	0	0	0	0	NA
21ur-5341	0	0	0	0	0	0	0	0	0	0	0	NA
21ur-2316	0	0	0	0	0	0	0	0	0	0	0	NA
21ur-2039	0	0	0	0	0	0	0	0	0	0	0	NA
21ur-2789	0	0	0	0	0	0	0	0	0	0	0	NA
21ur-2004	0	0	0	0	0	0	0	0	0	0	0	NA
21ur-1892	0	0	0	0	0	0	0	0	0	0	0	NA
21ur-2898	0	0	0	0	0	0	0	0	0	0	0	NA
21ur-3874	0	0	0	0	0	0	0	0	0	0	0	NA
21ur-2561	0	0	0	0	0	0	0	0	0	0	0	NA
21ur-4296	0	0	0	0	0	0	0	0	0	0	0	NA
21ur-442	0	0	0	0	0	0	0	0	0	0	0	NA
21ur-784	0	0	0	0	0	0	0	0	0	0	0	NA
21ur-1992	0	0	0	0	0	0	0	0	0	0	0	NA
21ur-2534	0	0	0	0	0	0	0	0	0	0	0	NA
21ur-1982	0	0	0	0	0	0	0	0	0	0	0	NA
21ur-1588	0	0	0	0	0	0	0	0	0	0	0	NA
21ur-3437	0	0	0	0	0	0	0	0	0	0	0	NA
21ur-2818	0	0	0	0	0	0	0	0	0	0	0	NA
21ur-2198	0	0	0	0	0	0	0	0	0	0	0	NA
21ur-5247	0	0	0	0	0	0	0	0	0	0	0	NA
21ur-5095	0	0	0	0	0	0	0	0	0	0	0	NA
21ur-315	0	0	0	0	0	0	0	0	0	0	0	NA
21ur-2910	0	0	0	0	0	0	0	0	0	0	0	NA
21ur-4935	0	0	0	0	0	0	0	0	0	0	0	NA
21ur-3857	0	0	0	0	0	0	0	0	0	0	0	NA
21ur-2348	0	0	0	0	0	0	0	0	0	0	0	NA
21ur-3439	0	0	0	0	0	0	0	0	0	0	0	NA
21ur-668	0	0	0	0	0	0	0	0	0	0	0	NA
21ur-1616	0	0	0	0	0	0	0	0	0	0	0	NA
21ur-3203	0	0	0	0	0	0	0	0	0	0	0	NA
21ur-2951	0	0	0	0	0	0	0	0	0	0	0	NA
21ur-924	0	0	0	0	0	0	0	0	0	0	0	NA
21ur-4585	0	0	0	0	0	0	0	0	0	0	0	NA
21ur-2540	0	0	0	0	0	0	0	0	0	0	0	NA
21ur-4701	0	0	0	0	0	0	0	0	0	0	0	NA
21ur-2055	0	0	0	0	0	0	0	0	0	0	0	NA
21ur-4903	0	0	0	0	0	0	0	0	0	0	0	NA
21ur-550	0	0	0	0	0	0	0	0	0	0	0	NA
21ur-1350	0	0	0	0	0	0	0	0	0	0	0	NA
21ur-5162	0	0	0	0	0	0	0	0	0	0	0	NA
21ur-1706	0	0	0	0	0	0	0	0	0	0	0	NA
21ur-4157	0	0	0	0	0	0	0	0	0	0	0	NA
21ur-3065	0	0	0	0	0	0	0	0	0	0	0	NA
21ur-345	0	0	0	0	0	0	0	0	0	0	0	NA
21ur-1044	0	0	0	0	0	0	0	0	0	0	0	NA
21ur-4079	0	0	0	0	0	0	0	0	0	0	0	NA
21ur-4868	0	0	0	0	0	0	0	0	0	0	0	NA
21ur-5034	0	0	0	0	0	0	0	0	0	0	0	NA
21ur-1116	0	0	0	0	0	0	0	0	0	0	0	NA
21ur-3265	0	0	0	0	0	0	0	0	0	0	0	NA
21ur-4781	0	0	0	0	0	0	0	0	0	0	0	NA
21ur-4241	0	0	0	0	0	0	0	0	0	0	0	NA
21ur-3400	0	0	0	0	0	0	0	0	0	0	0	NA
21ur-72	0	0	0	0	0	0	0	0	0	0	0	NA
21ur-165	0	0	0	0	0	0	0	0	0	0	0	NA
21ur-2843	0	0	0	0	0	0	0	0	0	0	0	NA
21ur-1903	0	0	0	0	0	0	0	0	0	0	0	NA
21ur-2958	0	0	0	0	0	0	0	0	0	0	0	NA
21ur-2207	0	0	0	0	0	0	0	0	0	0	0	NA
21ur-858	0	0	0	0	0	0	0	0	0	0	0	NA
21ur-4181	0	0	0	0	0	0	0	0	0	0	0	NA
21ur-1173	0	0	0	0	0	0	0	0	0	0	0	NA
21ur-1363	0	0	0	0	0	0	0	0	0	0	0	NA
21ur-2824	0	0	0	0	0	0	0	0	0	0	0	NA
21ur-1034	0	0	0	0	0	0	0	0	0	0	0	NA
21ur-3643	0	0	0	0	0	0	0	0	0	0	0	NA
21ur-3576	0	0	0	0	0	0	0	0	0	0	0	NA
21ur-1575	0	0	0	0	0	0	0	0	0	0	0	NA
21ur-696	0	0	0	0	0	0	0	0	0	0	0	NA
21ur-152	0	0	0	0	0	0	0	0	0	0	0	NA
21ur-565	0	0	0	0	0	0	0	0	0	0	0	NA
21ur-4367	0	0	0	0	0	0	0	0	0	0	0	NA
21ur-4969	0	0	0	0	0	0	0	0	0	0	0	NA
21ur-1507	0	0	0	0	0	0	0	0	0	0	0	NA
21ur-18	0	0	0	0	0	0	0	0	0	0	0	NA
21ur-3084	0	0	0	0	0	0	0	0	0	0	0	NA
21ur-641	0	0	0	0	0	0	0	0	0	0	0	NA
21ur-801	0	0	0	0	0	0	0	0	0	0	0	NA
21ur-4959	0	0	0	0	0	0	0	0	0	0	0	NA
21ur-1216	0	0	0	0	0	0	0	0	0	0	0	NA
21ur-200	0	0	0	0	0	0	0	0	0	0	0	NA
21ur-5141	0	0	0	0	0	0	0	0	0	0	0	NA
21ur-2893	0	0	0	0	0	0	0	0	0	0	0	NA
21ur-4856	0	0	0	0	0	0	0	0	0	0	0	NA
21ur-2927	0	0	0	0	0	0	0	0	0	0	0	NA
21ur-3823	0	0	0	0	0	0	0	0	0	0	0	NA
21ur-3605	0	0	0	0	0	0	0	0	0	0	0	NA
21ur-3914	0	0	0	0	0	0	0	0	0	0	0	NA
21ur-1535	0	0	0	0	0	0	0	0	0	0	0	NA
21ur-3793	0	0	0	0	0	0	0	0	0	0	0	NA
21ur-5131	0	0	0	0	0	0	0	0	0	0	0	NA
21ur-5122	0	0	0	0	0	0	0	0	0	0	0	NA
21ur-280	0	0	0	0	0	0	0	0	0	0	0	NA
21ur-322	0	0	0	0	0	0	0	0	0	0	0	NA
21ur-4345	0	0	0	0	0	0	0	0	0	0	0	NA
21ur-4406	0	0	0	0	0	0	0	0	0	0	0	NA
21ur-5117	0	0	0	0	0	0	0	0	0	0	0	NA
21ur-4999	0	0	0	0	0	0	0	0	0	0	0	NA
21ur-4149	0	0	0	0	0	0	0	0	0	0	0	NA
21ur-4688	0	0	0	0	0	0	0	0	0	0	0	NA
21ur-3091	0	0	0	0	0	0	0	0	0	0	0	NA
21ur-1300	0	0	0	0	0	0	0	0	0	0	0	NA
21ur-167	0	0	0	0	0	0	0	0	0	0	0	NA
21ur-898	0	0	0	0	0	0	0	0	0	0	0	NA
21ur-2265	0	0	0	0	0	0	0	0	0	0	0	NA
21ur-1516	0	0	0	0	0	0	0	0	0	0	0	NA
21ur-3269	0	0	0	0	0	0	0	0	0	0	0	NA
21ur-5167	0	0	0	0	0	0	0	0	0	0	0	NA
21ur-136	0	0	0	0	0	0	0	0	0	0	0	NA
21ur-2747	0	0	0	0	0	0	0	0	0	0	0	NA
21ur-217	0	0	0	0	0	0	0	0	0	0	0	NA
21ur-2414	0	0	0	0	0	0	0	0	0	0	0	NA
21ur-4444	0	0	0	0	0	0	0	0	0	0	0	NA
21ur-2446	0	0	0	0	0	0	0	0	0	0	0	NA
21ur-5436	0	0	0	0	0	0	0	0	0	0	0	NA
21ur-4334	0	0	0	0	0	0	0	0	0	0	0	NA
21ur-4227	0	0	0	0	0	0	0	0	0	0	0	NA
21ur-875	0	0	0	0	0	0	0	0	0	0	0	NA
21ur-2101	0	0	0	0	0	0	0	0	0	0	0	NA
21ur-3775	0	0	0	0	0	0	0	0	0	0	0	NA
21ur-2382	0	0	0	0	0	0	0	0	0	0	0	NA
21ur-2457	0	0	0	0	0	0	0	0	0	0	0	NA
21ur-1425	0	0	0	0	0	0	0	0	0	0	0	NA
21ur-982	0	0	0	0	0	0	0	0	0	0	0	NA
21ur-1452	0	0	0	0	0	0	0	0	0	0	0	NA
21ur-4578	0	0	0	0	0	0	0	0	0	0	0	NA
21ur-107	0	0	0	0	0	0	0	0	0	0	0	NA
21ur-2240	0	0	0	0	0	0	0	0	0	0	0	NA
21ur-634	0	0	0	0	0	0	0	0	0	0	0	NA
21ur-4602	0	0	0	0	0	0	0	0	0	0	0	NA
21ur-2259	0	0	0	0	0	0	0	0	0	0	0	NA
21ur-1529	0	0	0	0	0	0	0	0	0	0	0	NA
21ur-2088	0	0	0	0	0	0	0	0	0	0	0	NA
21ur-2183	0	0	0	0	0	0	0	0	0	0	0	NA
21ur-857	0	0	0	0	0	0	0	0	0	0	0	NA
21ur-1772	0	0	0	0	0	0	0	0	0	0	0	NA
21ur-3697	0	0	0	0	0	0	0	0	0	0	0	NA
21ur-960	0	0	0	0	0	0	0	0	0	0	0	NA
21ur-1344	0	0	0	0	0	0	0	0	0	0	0	NA
21ur-3363	0	0	0	0	0	0	0	0	0	0	0	NA
21ur-1376	0	0	0	0	0	0	0	0	0	0	0	NA
21ur-2093	0	0	0	0	0	0	0	0	0	0	0	NA
21ur-3535	0	0	0	0	0	0	0	0	0	0	0	NA
21ur-1951	0	0	0	0	0	0	0	0	0	0	0	NA
21ur-950	0	0	0	0	0	0	0	0	0	0	0	NA
21ur-2211	0	0	0	0	0	0	0	0	0	0	0	NA
21ur-2581	0	0	0	0	0	0	0	0	0	0	0	NA
21ur-4290	0	0	0	0	0	0	0	0	0	0	0	NA
21ur-2065	0	0	0	0	0	0	0	0	0	0	0	NA
21ur-1322	0	0	0	0	0	0	0	0	0	0	0	NA
21ur-3319	0	0	0	0	0	0	0	0	0	0	0	NA
21ur-4429	0	0	0	0	0	0	0	0	0	0	0	NA
21ur-2473	0	0	0	0	0	0	0	0	0	0	0	NA
21ur-4679	0	0	0	0	0	0	0	0	0	0	0	NA
21ur-4789	0	0	0	0	0	0	0	0	0	0	0	NA
21ur-2579	0	0	0	0	0	0	0	0	0	0	0	NA
21ur-1280	0	0	0	0	0	0	0	0	0	0	0	NA
21ur-827	0	0	0	0	0	0	0	0	0	0	0	NA
21ur-1041	0	0	0	0	0	0	0	0	0	0	0	NA
21ur-4169	0	0	0	0	0	0	0	0	0	0	0	NA
21ur-4471	0	0	0	0	0	0	0	0	0	0	0	NA
21ur-4422	0	0	0	0	0	0	0	0	0	0	0	NA
21ur-1224	0	0	0	0	0	0	0	0	0	0	0	NA
21ur-5352	0	0	0	0	0	0	0	0	0	0	0	NA
21ur-705	0	0	0	0	0	0	0	0	0	0	0	NA
21ur-3309	0	0	0	0	0	0	0	0	0	0	0	NA
21ur-1999	0	0	0	0	0	0	0	0	0	0	0	NA
21ur-4752	0	0	0	0	0	0	0	0	0	0	0	NA
21ur-2576	0	0	0	0	0	0	0	0	0	0	0	NA
21ur-3639	0	0	0	0	0	0	0	0	0	0	0	NA
21ur-5017	0	0	0	0	0	0	0	0	0	0	0	NA
21ur-1964	0	0	0	0	0	0	0	0	0	0	0	NA
21ur-3042	0	0	0	0	0	0	0	0	0	0	0	NA
21ur-1490	0	0	0	0	0	0	0	0	0	0	0	NA
21ur-34	0	0	0	0	0	0	0	0	0	0	0	NA
21ur-432	0	0	0	0	0	0	0	0	0	0	0	NA
21ur-1764	0	0	0	0	0	0	0	0	0	0	0	NA
21ur-111	0	0	0	0	0	0	0	0	0	0	0	NA
21ur-759	0	0	0	0	0	0	0	0	0	0	0	NA
21ur-3705	0	0	0	0	0	0	0	0	0	0	0	NA
21ur-1082	0	0	0	0	0	0	0	0	0	0	0	NA
21ur-2740	0	0	0	0	0	0	0	0	0	0	0	NA
21ur-2832	0	0	0	0	0	0	0	0	0	0	0	NA
21ur-4559	0	0	0	0	0	0	0	0	0	0	0	NA
21ur-3340	0	0	0	0	0	0	0	0	0	0	0	NA
21ur-1144	0	0	0	0	0	0	0	0	0	0	0	NA
21ur-1123	0	0	0	0	0	0	0	0	0	0	0	NA
21ur-3430	0	0	0	0	0	0	0	0	0	0	0	NA
21ur-1670	0	0	0	0	0	0	0	0	0	0	0	NA
21ur-5351	0	0	0	0	0	0	0	0	0	0	0	NA
21ur-1417	0	0	0	0	0	0	0	0	0	0	0	NA
21ur-3978	0	0	0	0	0	0	0	0	0	0	0	NA
21ur-5329	0	0	0	0	0	0	0	0	0	0	0	NA
21ur-2718	0	0	0	0	0	0	0	0	0	0	0	NA
21ur-3229	0	0	0	0	0	0	0	0	0	0	0	NA
21ur-2970	0	0	0	0	0	0	0	0	0	0	0	NA
21ur-1917	0	0	0	0	0	0	0	0	0	0	0	NA
21ur-1074	0	0	0	0	0	0	0	0	0	0	0	NA
21ur-4414	0	0	0	0	0	0	0	0	0	0	0	NA
21ur-2735	0	0	0	0	0	0	0	0	0	0	0	NA
21ur-407	0	0	0	0	0	0	0	0	0	0	0	NA
21ur-190	0	0	0	0	0	0	0	0	0	0	0	NA
21ur-1805	0	0	0	0	0	0	0	0	0	0	0	NA
21ur-5337	0	0	0	0	0	0	0	0	0	0	0	NA
21ur-2394	0	0	0	0	0	0	0	0	0	0	0	NA
21ur-1238	0	0	0	0	0	0	0	0	0	0	0	NA
21ur-4323	0	0	0	0	0	0	0	0	0	0	0	NA
21ur-2588	0	0	0	0	0	0	0	0	0	0	0	NA
21ur-2721	0	0	0	0	0	0	0	0	0	0	0	NA
21ur-54	0	0	0	0	0	0	0	0	0	0	0	NA
21ur-1729	0	0	0	0	0	0	0	0	0	0	0	NA
21ur-731	0	0	0	0	0	0	0	0	0	0	0	NA
21ur-2724	0	0	0	0	0	0	0	0	0	0	0	NA
21ur-901	0	0	0	0	0	0	0	0	0	0	0	NA
21ur-1485	0	0	0	0	0	0	0	0	0	0	0	NA
21ur-4007	0	0	0	0	0	0	0	0	0	0	0	NA
21ur-1666	0	0	0	0	0	0	0	0	0	0	0	NA
21ur-3634	0	0	0	0	0	0	0	0	0	0	0	NA
21ur-3946	0	0	0	0	0	0	0	0	0	0	0	NA
21ur-1096	0	0	0	0	0	0	0	0	0	0	0	NA
21ur-5101	0	0	0	0	0	0	0	0	0	0	0	NA
21ur-1435	0	0	0	0	0	0	0	0	0	0	0	NA
21ur-761	0	0	0	0	0	0	0	0	0	0	0	NA
21ur-3815	0	0	0	0	0	0	0	0	0	0	0	NA
21ur-4810	0	0	0	0	0	0	0	0	0	0	0	NA
21ur-1089	0	0	0	0	0	0	0	0	0	0	0	NA
21ur-5363	0	0	0	0	0	0	0	0	0	0	0	NA
21ur-1167	0	0	0	0	0	0	0	0	0	0	0	NA
21ur-4732	0	0	0	0	0	0	0	0	0	0	0	NA
21ur-3342	0	0	0	0	0	0	0	0	0	0	0	NA
21ur-5201	0	0	0	0	0	0	0	0	0	0	0	NA
21ur-1821	0	0	0	0	0	0	0	0	0	0	0	NA
21ur-2616	0	0	0	0	0	0	0	0	0	0	0	NA
21ur-1012	0	0	0	0	0	0	0	0	0	0	0	NA
21ur-1697	0	0	0	0	0	0	0	0	0	0	0	NA
21ur-1813	0	0	0	0	0	0	0	0	0	0	0	NA
21ur-5179	0	0	0	0	0	0	0	0	0	0	0	NA
21ur-1278	0	0	0	0	0	0	0	0	0	0	0	NA
21ur-3847	0	0	0	0	0	0	0	0	0	0	0	NA
21ur-4137	0	0	0	0	0	0	0	0	0	0	0	NA
21ur-1422	0	0	0	0	0	0	0	0	0	0	0	NA
21ur-1261	0	0	0	0	0	0	0	0	0	0	0	NA
21ur-3990	0	0	0	0	0	0	0	0	0	0	0	NA
21ur-2308	0	0	0	0	0	0	0	0	0	0	0	NA
21ur-5151	0	0	0	0	0	0	0	0	0	0	0	NA
21ur-3758	0	0	0	0	0	0	0	0	0	0	0	NA
21ur-3873	0	0	0	0	0	0	0	0	0	0	0	NA
21ur-4476	0	0	0	0	0	0	0	0	0	0	0	NA
21ur-1003	0	0	0	0	0	0	0	0	0	0	0	NA
21ur-826	0	0	0	0	0	0	0	0	0	0	0	NA
21ur-3326	0	0	0	0	0	0	0	0	0	0	0	NA
21ur-588	0	0	0	0	0	0	0	0	0	0	0	NA
21ur-2694	0	0	0	0	0	0	0	0	0	0	0	NA
21ur-2853	0	0	0	0	0	0	0	0	0	0	0	NA
21ur-1233	0	0	0	0	0	0	0	0	0	0	0	NA
21ur-4048	0	0	0	0	0	0	0	0	0	0	0	NA
21ur-714	0	0	0	0	0	0	0	0	0	0	0	NA
21ur-4779	0	0	0	0	0	0	0	0	0	0	0	NA
21ur-5386	0	0	0	0	0	0	0	0	0	0	0	NA
21ur-2937	0	0	0	0	0	0	0	0	0	0	0	NA
21ur-5451	0	0	0	0	0	0	0	0	0	0	0	NA
21ur-2276	0	0	0	0	0	0	0	0	0	0	0	NA
21ur-998	0	0	0	0	0	0	0	0	0	0	0	NA
21ur-3103	0	0	0	0	0	0	0	0	0	0	0	NA
21ur-4635	0	0	0	0	0	0	0	0	0	0	0	NA
21ur-1029	0	0	0	0	0	0	0	0	0	0	0	NA
21ur-1979	0	0	0	0	0	0	0	0	0	0	0	NA
21ur-2407	0	0	0	0	0	0	0	0	0	0	0	NA
21ur-4387	0	0	0	0	0	0	0	0	0	0	0	NA
21ur-966	0	0	0	0	0	0	0	0	0	0	0	NA
21ur-2352	0	0	0	0	0	0	0	0	0	0	0	NA
21ur-5180	0	0	0	0	0	0	0	0	0	0	0	NA
21ur-1818	0	0	0	0	0	0	0	0	0	0	0	NA
21ur-1776	0	0	0	0	0	0	0	0	0	0	0	NA
21ur-307	0	0	0	0	0	0	0	0	0	0	0	NA
21ur-4097	0	0	0	0	0	0	0	0	0	0	0	NA
21ur-4264	0	0	0	0	0	0	0	0	0	0	0	NA
21ur-4486	0	0	0	0	0	0	0	0	0	0	0	NA
21ur-4861	0	0	0	0	0	0	0	0	0	0	0	NA
21ur-1188	0	0	0	0	0	0	0	0	0	0	0	NA
21ur-1227	0	0	0	0	0	0	0	0	0	0	0	NA
21ur-3497	0	0	0	0	0	0	0	0	0	0	0	NA
21ur-300	0	0	0	0	0	0	0	0	0	0	0	NA
21ur-1499	0	0	0	0	0	0	0	0	0	0	0	NA
21ur-3938	0	0	0	0	0	0	0	0	0	0	0	NA
21ur-3821	0	0	0	0	0	0	0	0	0	0	0	NA
21ur-4762	0	0	0	0	0	0	0	0	0	0	0	NA
21ur-5010	0	0	0	0	0	0	0	0	0	0	0	NA
21ur-4230	0	0	0	0	0	0	0	0	0	0	0	NA
21ur-3359	0	0	0	0	0	0	0	0	0	0	0	NA
21ur-662	0	0	0	0	0	0	0	0	0	0	0	NA
21ur-2460	0	0	0	0	0	0	0	0	0	0	0	NA
21ur-3013	0	0	0	0	0	0	0	0	0	0	0	NA
21ur-449	0	0	0	0	0	0	0	0	0	0	0	NA
21ur-2717	0	0	0	0	0	0	0	0	0	0	0	NA
21ur-815	0	0	0	0	0	0	0	0	0	0	0	NA
21ur-3236	0	0	0	0	0	0	0	0	0	0	0	NA
21ur-1843	0	0	0	0	0	0	0	0	0	0	0	NA
21ur-2496	0	0	0	0	0	0	0	0	0	0	0	NA
21ur-1636	0	0	0	0	0	0	0	0	0	0	0	NA
21ur-590	0	0	0	0	0	0	0	0	0	0	0	NA
21ur-813	0	0	0	0	0	0	0	0	0	0	0	NA
21ur-4376	0	0	0	0	0	0	0	0	0	0	0	NA
21ur-1128	0	0	0	0	0	0	0	0	0	0	0	NA
21ur-2008	0	0	0	0	0	0	0	0	0	0	0	NA
21ur-1814	0	0	0	0	0	0	0	0	0	0	0	NA
21ur-4704	0	0	0	0	0	0	0	0	0	0	0	NA
21ur-4896	0	0	0	0	0	0	0	0	0	0	0	NA
21ur-1059	0	0	0	0	0	0	0	0	0	0	0	NA
21ur-2077	0	0	0	0	0	0	0	0	0	0	0	NA
21ur-3466	0	0	0	0	0	0	0	0	0	0	0	NA
21ur-1719	0	0	0	0	0	0	0	0	0	0	0	NA
21ur-3156	0	0	0	0	0	0	0	0	0	0	0	NA
21ur-82	0	0	0	0	0	0	0	0	0	0	0	NA
21ur-4156	0	0	0	0	0	0	0	0	0	0	0	NA
21ur-3527	0	0	0	0	0	0	0	0	0	0	0	NA
21ur-1015	0	0	0	0	0	0	0	0	0	0	0	NA
21ur-4992	0	0	0	0	0	0	0	0	0	0	0	NA
21ur-5320	0	0	0	0	0	0	0	0	0	0	0	NA
21ur-5091	0	0	0	0	0	0	0	0	0	0	0	NA
21ur-4844	0	0	0	0	0	0	0	0	0	0	0	NA
21ur-2732	0	0	0	0	0	0	0	0	0	0	0	NA
21ur-2070	0	0	0	0	0	0	0	0	0	0	0	NA
21ur-4205	0	0	0	0	0	0	0	0	0	0	0	NA
21ur-3141	0	0	0	0	0	0	0	0	0	0	0	NA
21ur-3967	0	0	0	0	0	0	0	0	0	0	0	NA
21ur-4676	0	0	0	0	0	0	0	0	0	0	0	NA
21ur-5056	0	0	0	0	0	0	0	0	0	0	0	NA
21ur-1166	0	0	0	0	0	0	0	0	0	0	0	NA
21ur-1213	0	0	0	0	0	0	0	0	0	0	0	NA
21ur-2626	0	0	0	0	0	0	0	0	0	0	0	NA
21ur-1356	0	0	0	0	0	0	0	0	0	0	0	NA
21ur-2864	0	0	0	0	0	0	0	0	0	0	0	NA
21ur-4148	0	0	0	0	0	0	0	0	0	0	0	NA
21ur-3718	0	0	0	0	0	0	0	0	0	0	0	NA
21ur-180	0	0	0	0	0	0	0	0	0	0	0	NA
21ur-5318	0	0	0	0	0	0	0	0	0	0	0	NA
21ur-3849	0	0	0	0	0	0	0	0	0	0	0	NA
21ur-1735	0	0	0	0	0	0	0	0	0	0	0	NA
21ur-242	0	0	0	0	0	0	0	0	0	0	0	NA
21ur-4141	0	0	0	0	0	0	0	0	0	0	0	NA
21ur-84	0	0	0	0	0	0	0	0	0	0	0	NA
21ur-2604	0	0	0	0	0	0	0	0	0	0	0	NA
21ur-1381	0	0	0	0	0	0	0	0	0	0	0	NA
21ur-2668	0	0	0	0	0	0	0	0	0	0	0	NA
21ur-1866	0	0	0	0	0	0	0	0	0	0	0	NA
21ur-789	0	0	0	0	0	0	0	0	0	0	0	NA
21ur-2237	0	0	0	0	0	0	0	0	0	0	0	NA
21ur-1896	0	0	0	0	0	0	0	0	0	0	0	NA
21ur-3894	0	0	0	0	0	0	0	0	0	0	0	NA
21ur-795	0	0	0	0	0	0	0	0	0	0	0	NA
21ur-5272	0	0	0	0	0	0	0	0	0	0	0	NA
21ur-740	0	0	0	0	0	0	0	0	0	0	0	NA
21ur-1415	0	0	0	0	0	0	0	0	0	0	0	NA
21ur-2456	0	0	0	0	0	0	0	0	0	0	0	NA
21ur-424	0	0	0	0	0	0	0	0	0	0	0	NA
21ur-1031	0	0	0	0	0	0	0	0	0	0	0	NA
21ur-957	0	0	0	0	0	0	0	0	0	0	0	NA
21ur-278	0	0	0	0	0	0	0	0	0	0	0	NA
21ur-3890	0	0	0	0	0	0	0	0	0	0	0	NA
21ur-3801	0	0	0	0	0	0	0	0	0	0	0	NA
21ur-3680	0	0	0	0	0	0	0	0	0	0	0	NA
21ur-5408	0	0	0	0	0	0	0	0	0	0	0	NA
21ur-4889	0	0	0	0	0	0	0	0	0	0	0	NA
21ur-3339	0	0	0	0	0	0	0	0	0	0	0	NA
21ur-2551	0	0	0	0	0	0	0	0	0	0	0	NA
21ur-1561	0	0	0	0	0	0	0	0	0	0	0	NA
21ur-5415	0	0	0	0	0	0	0	0	0	0	0	NA
21ur-863	0	0	0	0	0	0	0	0	0	0	0	NA
21ur-3870	0	0	0	0	0	0	0	0	0	0	0	NA
21ur-263	0	0	0	0	0	0	0	0	0	0	0	NA
21ur-233	0	0	0	0	0	0	0	0	0	0	0	NA
21ur-395	0	0	0	0	0	0	0	0	0	0	0	NA
21ur-2190	0	0	0	0	0	0	0	0	0	0	0	NA
21ur-4075	0	0	0	0	0	0	0	0	0	0	0	NA
21ur-5126	0	0	0	0	0	0	0	0	0	0	0	NA
21ur-1593	0	0	0	0	0	0	0	0	0	0	0	NA
21ur-2269	0	0	0	0	0	0	0	0	0	0	0	NA
21ur-5330	0	0	0	0	0	0	0	0	0	0	0	NA
21ur-2753	0	0	0	0	0	0	0	0	0	0	0	NA
21ur-2887	0	0	0	0	0	0	0	0	0	0	0	NA
21ur-4459	0	0	0	0	0	0	0	0	0	0	0	NA
21ur-1247	0	0	0	0	0	0	0	0	0	0	0	NA
21ur-30	0	0	0	0	0	0	0	0	0	0	0	NA
21ur-882	0	0	0	0	0	0	0	0	0	0	0	NA
21ur-2384	0	0	0	0	0	0	0	0	0	0	0	NA
21ur-2074	0	0	0	0	0	0	0	0	0	0	0	NA
21ur-3221	0	0	0	0	0	0	0	0	0	0	0	NA
21ur-3877	0	0	0	0	0	0	0	0	0	0	0	NA
21ur-2317	0	0	0	0	0	0	0	0	0	0	0	NA
21ur-2630	0	0	0	0	0	0	0	0	0	0	0	NA
21ur-4665	0	0	0	0	0	0	0	0	0	0	0	NA
21ur-3867	0	0	0	0	0	0	0	0	0	0	0	NA
21ur-2858	0	0	0	0	0	0	0	0	0	0	0	NA
21ur-2475	0	0	0	0	0	0	0	0	0	0	0	NA
21ur-1744	0	0	0	0	0	0	0	0	0	0	0	NA
21ur-2313	0	0	0	0	0	0	0	0	0	0	0	NA
21ur-4271	0	0	0	0	0	0	0	0	0	0	0	NA
21ur-223	0	0	0	0	0	0	0	0	0	0	0	NA
21ur-4293	0	0	0	0	0	0	0	0	0	0	0	NA
21ur-3506	0	0	0	0	0	0	0	0	0	0	0	NA
21ur-4544	0	0	0	0	0	0	0	0	0	0	0	NA
21ur-981	0	0	0	0	0	0	0	0	0	0	0	NA
21ur-56	0	0	0	0	0	0	0	0	0	0	0	NA
21ur-747	0	0	0	0	0	0	0	0	0	0	0	NA
21ur-5416	0	0	0	0	0	0	0	0	0	0	0	NA
21ur-2036	0	0	0	0	0	0	0	0	0	0	0	NA
21ur-2222	0	0	0	0	0	0	0	0	0	0	0	NA
21ur-2529	0	0	0	0	0	0	0	0	0	0	0	NA
21ur-5379	0	0	0	0	0	0	0	0	0	0	0	NA
21ur-2848	0	0	0	0	0	0	0	0	0	0	0	NA
21ur-3421	0	0	0	0	0	0	0	0	0	0	0	NA
21ur-2204	0	0	0	0	0	0	0	0	0	0	0	NA
21ur-1862	0	0	0	0	0	0	0	0	0	0	0	NA
21ur-3046	0	0	0	0	0	0	0	0	0	0	0	NA
21ur-4713	0	0	0	0	0	0	0	0	0	0	0	NA
21ur-1955	0	0	0	0	0	0	0	0	0	0	0	NA
21ur-2485	0	0	0	0	0	0	0	0	0	0	0	NA
21ur-4431	0	0	0	0	0	0	0	0	0	0	0	NA
21ur-3547	0	0	0	0	0	0	0	0	0	0	0	NA
21ur-547	0	0	0	0	0	0	0	0	0	0	0	NA
21ur-970	0	0	0	0	0	0	0	0	0	0	0	NA
21ur-1946	0	0	0	0	0	0	0	0	0	0	0	NA
21ur-4223	0	0	0	0	0	0	0	0	0	0	0	NA
21ur-2535	0	0	0	0	0	0	0	0	0	0	0	NA
21ur-2709	0	0	0	0	0	0	0	0	0	0	0	NA
21ur-4107	0	0	0	0	0	0	0	0	0	0	0	NA
21ur-4448	0	0	0	0	0	0	0	0	0	0	0	NA
21ur-1792	0	0	0	0	0	0	0	0	0	0	0	NA
21ur-2673	0	0	0	0	0	0	0	0	0	0	0	NA
21ur-2943	0	0	0	0	0	0	0	0	0	0	0	NA
21ur-4246	0	0	0	0	0	0	0	0	0	0	0	NA
21ur-5370	0	0	0	0	0	0	0	0	0	0	0	NA
21ur-1007	0	0	0	0	0	0	0	0	0	0	0	NA
21ur-4311	0	0	0	0	0	0	0	0	0	0	0	NA
21ur-1794	0	0	0	0	0	0	0	0	0	0	0	NA
21ur-943	0	0	0	0	0	0	0	0	0	0	0	NA
21ur-2320	0	0	0	0	0	0	0	0	0	0	0	NA
21ur-1583	0	0	0	0	0	0	0	0	0	0	0	NA
21ur-3213	0	0	0	0	0	0	0	0	0	0	0	NA
21ur-2227	0	0	0	0	0	0	0	0	0	0	0	NA
21ur-535	0	0	0	0	0	0	0	0	0	0	0	NA
21ur-932	0	0	0	0	0	0	0	0	0	0	0	NA
21ur-1960	0	0	0	0	0	0	0	0	0	0	0	NA
21ur-4104	0	0	0	0	0	0	0	0	0	0	0	NA
21ur-2642	0	0	0	0	0	0	0	0	0	0	0	NA
21ur-3751	0	0	0	0	0	0	0	0	0	0	0	NA
21ur-1672	0	0	0	0	0	0	0	0	0	0	0	NA
21ur-3366	0	0	0	0	0	0	0	0	0	0	0	NA
21ur-2197	0	0	0	0	0	0	0	0	0	0	0	NA
21ur-1295	0	0	0	0	0	0	0	0	0	0	0	NA
21ur-2500	0	0	0	0	0	0	0	0	0	0	0	NA
21ur-4328	0	0	0	0	0	0	0	0	0	0	0	NA
21ur-4346	0	0	0	0	0	0	0	0	0	0	0	NA
21ur-3596	0	0	0	0	0	0	0	0	0	0	0	NA
21ur-2510	0	0	0	0	0	0	0	0	0	0	0	NA
21ur-1952	0	0	0	0	0	0	0	0	0	0	0	NA
21ur-3315	0	0	0	0	0	0	0	0	0	0	0	NA
21ur-1429	0	0	0	0	0	0	0	0	0	0	0	NA
21ur-2659	0	0	0	0	0	0	0	0	0	0	0	NA
21ur-2026	0	0	0	0	0	0	0	0	0	0	0	NA
21ur-691	0	0	0	0	0	0	0	0	0	0	0	NA
21ur-4747	0	0	0	0	0	0	0	0	0	0	0	NA
21ur-2520	0	0	0	0	0	0	0	0	0	0	0	NA
21ur-1725	0	0	0	0	0	0	0	0	0	0	0	NA
21ur-2654	0	0	0	0	0	0	0	0	0	0	0	NA
21ur-841	0	0	0	0	0	0	0	0	0	0	0	NA
21ur-4282	0	0	0	0	0	0	0	0	0	0	0	NA
21ur-3352	0	0	0	0	0	0	0	0	0	0	0	NA
21ur-1115	0	0	0	0	0	0	0	0	0	0	0	NA
21ur-2108	0	0	0	0	0	0	0	0	0	0	0	NA
21ur-4035	0	0	0	0	0	0	0	0	0	0	0	NA
21ur-2069	0	0	0	0	0	0	0	0	0	0	0	NA
21ur-3709	0	0	0	0	0	0	0	0	0	0	0	NA
21ur-4879	0	0	0	0	0	0	0	0	0	0	0	NA
21ur-2134	0	0	0	0	0	0	0	0	0	0	0	NA
21ur-842	0	0	0	0	0	0	0	0	0	0	0	NA
21ur-2761	0	0	0	0	0	0	0	0	0	0	0	NA
21ur-1856	0	0	0	0	0	0	0	0	0	0	0	NA
21ur-2375	0	0	0	0	0	0	0	0	0	0	0	NA
21ur-4402	0	0	0	0	0	0	0	0	0	0	0	NA
21ur-1052	0	0	0	0	0	0	0	0	0	0	0	NA
21ur-431	0	0	0	0	0	0	0	0	0	0	0	NA
21ur-4188	0	0	0	0	0	0	0	0	0	0	0	NA
21ur-323	0	0	0	0	0	0	0	0	0	0	0	NA
21ur-3092	0	0	0	0	0	0	0	0	0	0	0	NA
21ur-3625	0	0	0	0	0	0	0	0	0	0	0	NA
21ur-4357	0	0	0	0	0	0	0	0	0	0	0	NA
21ur-4425	0	0	0	0	0	0	0	0	0	0	0	NA
21ur-4066	0	0	0	0	0	0	0	0	0	0	0	NA
21ur-211	0	0	0	0	0	0	0	0	0	0	0	NA
21ur-2046	0	0	0	0	0	0	0	0	0	0	0	NA
21ur-2112	0	0	0	0	0	0	0	0	0	0	0	NA
21ur-2817	0	0	0	0	0	0	0	0	0	0	0	NA
21ur-1069	0	0	0	0	0	0	0	0	0	0	0	NA
21ur-3255	0	0	0	0	0	0	0	0	0	0	0	NA
21ur-1641	0	0	0	0	0	0	0	0	0	0	0	NA
21ur-4634	0	0	0	0	0	0	0	0	0	0	0	NA
21ur-3415	0	0	0	0	0	0	0	0	0	0	0	NA
21ur-2335	0	0	0	0	0	0	0	0	0	0	0	NA
21ur-1379	0	0	0	0	0	0	0	0	0	0	0	NA
21ur-2778	0	0	0	0	0	0	0	0	0	0	0	NA
21ur-461	0	0	0	0	0	0	0	0	0	0	0	NA
21ur-1393	0	0	0	0	0	0	0	0	0	0	0	NA
21ur-1989	0	0	0	0	0	0	0	0	0	0	0	NA
21ur-3031	0	0	0	0	0	0	0	0	0	0	0	NA
21ur-466	0	0	0	0	0	0	0	0	0	0	0	NA
21ur-4165	0	0	0	0	0	0	0	0	0	0	0	NA
21ur-185	0	0	0	0	0	0	0	0	0	0	0	NA
21ur-4596	0	0	0	0	0	0	0	0	0	0	0	NA
21ur-1197	0	0	0	0	0	0	0	0	0	0	0	NA
21ur-4012	0	0	0	0	0	0	0	0	0	0	0	NA
21ur-1969	0	0	0	0	0	0	0	0	0	0	0	NA
21ur-1827	0	0	0	0	0	0	0	0	0	0	0	NA
21ur-3018	0	0	0	0	0	0	0	0	0	0	0	NA
21ur-1387	0	0	0	0	0	0	0	0	0	0	0	NA
21ur-512	0	0	0	0	0	0	0	0	0	0	0	NA
21ur-1787	0	0	0	0	0	0	0	0	0	0	0	NA
21ur-1648	0	0	0	0	0	0	0	0	0	0	0	NA
21ur-3787	0	0	0	0	0	0	0	0	0	0	0	NA
21ur-493	0	0	0	0	0	0	0	0	0	0	0	NA
21ur-1851	0	0	0	0	0	0	0	0	0	0	0	NA
21ur-1941	0	0	0	0	0	0	0	0	0	0	0	NA
21ur-1928	0	0	0	0	0	0	0	0	0	0	0	NA
21ur-37	0	0	0	0	0	0	0	0	0	0	0	NA
21ur-417	0	0	0	0	0	0	0	0	0	0	0	NA
21ur-1828	0	0	0	0	0	0	0	0	0	0	0	NA
21ur-2792	0	0	0	0	0	0	0	0	0	0	0	NA
21ur-3748	0	0	0	0	0	0	0	0	0	0	0	NA
21ur-272	0	0	0	0	0	0	0	0	0	0	0	NA
21ur-4360	0	0	0	0	0	0	0	0	0	0	0	NA
21ur-1532	0	0	0	0	0	0	0	0	0	0	0	NA
21ur-3334	0	0	0	0	0	0	0	0	0	0	0	NA
21ur-2596	0	0	0	0	0	0	0	0	0	0	0	NA
21ur-640	0	0	0	0	0	0	0	0	0	0	0	NA
21ur-1830	0	0	0	0	0	0	0	0	0	0	0	NA
21ur-2836	0	0	0	0	0	0	0	0	0	0	0	NA
21ur-3745	0	0	0	0	0	0	0	0	0	0	0	NA
21ur-2083	0	0	0	0	0	0	0	0	0	0	0	NA
21ur-1848	0	0	0	0	0	0	0	0	0	0	0	NA
21ur-2804	0	0	0	0	0	0	0	0	0	0	0	NA
21ur-657	0	0	0	0	0	0	0	0	0	0	0	NA
21ur-5137	0	0	0	0	0	0	0	0	0	0	0	NA
21ur-251	0	0	0	0	0	0	0	0	0	0	0	NA
21ur-5200	0	0	0	0	0	0	0	0	0	0	0	NA
21ur-3555	0	0	0	0	0	0	0	0	0	0	0	NA
21ur-1200	0	0	0	0	0	0	0	0	0	0	0	NA
21ur-4115	0	0	0	0	0	0	0	0	0	0	0	NA
21ur-5226	0	0	0	0	0	0	0	0	0	0	0	NA
21ur-2469	0	0	0	0	0	0	0	0	0	0	0	NA
21ur-402	0	0	0	0	0	0	0	0	0	0	0	NA
21ur-3125	0	0	0	0	0	0	0	0	0	0	0	NA
21ur-4128	0	0	0	0	0	0	0	0	0	0	0	NA
21ur-46	0	0	0	0	0	0	0	0	0	0	0	NA
21ur-1250	0	0	0	0	0	0	0	0	0	0	0	NA
21ur-4058	0	0	0	0	0	0	0	0	0	0	0	NA
21ur-1339	0	0	0	0	0	0	0	0	0	0	0	NA
21ur-2706	0	0	0	0	0	0	0	0	0	0	0	NA
21ur-3480	0	0	0	0	0	0	0	0	0	0	0	NA
21ur-3949	0	0	0	0	0	0	0	0	0	0	0	NA
21ur-3542	0	0	0	0	0	0	0	0	0	0	0	NA
21ur-4972	0	0	0	0	0	0	0	0	0	0	0	NA
21ur-3851	0	0	0	0	0	0	0	0	0	0	0	NA
21ur-1888	0	0	0	0	0	0	0	0	0	0	0	NA
21ur-791	0	0	0	0	0	0	0	0	0	0	0	NA
21ur-4287	0	0	0	0	0	0	0	0	0	0	0	NA
21ur-3207	0	0	0	0	0	0	0	0	0	0	0	NA
21ur-3563	0	0	0	0	0	0	0	0	0	0	0	NA
21ur-4087	0	0	0	0	0	0	0	0	0	0	0	NA
21ur-1440	0	0	0	0	0	0	0	0	0	0	0	NA
21ur-3160	0	0	0	0	0	0	0	0	0	0	0	NA
21ur-4555	0	0	0	0	0	0	0	0	0	0	0	NA
21ur-5369	0	0	0	0	0	0	0	0	0	0	0	NA
21ur-1196	0	0	0	0	0	0	0	0	0	0	0	NA
21ur-3165	0	0	0	0	0	0	0	0	0	0	0	NA
21ur-4611	0	0	0	0	0	0	0	0	0	0	0	NA
21ur-1334	0	0	0	0	0	0	0	0	0	0	0	NA
21ur-1140	0	0	0	0	0	0	0	0	0	0	0	NA
21ur-4983	0	0	0	0	0	0	0	0	0	0	0	NA
21ur-4194	0	0	0	0	0	0	0	0	0	0	0	NA
21ur-2947	0	0	0	0	0	0	0	0	0	0	0	NA
21ur-3259	0	0	0	0	0	0	0	0	0	0	0	NA
21ur-4755	0	0	0	0	0	0	0	0	0	0	0	NA
21ur-5425	0	0	0	0	0	0	0	0	0	0	0	NA
21ur-3631	0	0	0	0	0	0	0	0	0	0	0	NA
21ur-2434	0	0	0	0	0	0	0	0	0	0	0	NA
21ur-4187	0	0	0	0	0	0	0	0	0	0	0	NA
21ur-4573	0	0	0	0	0	0	0	0	0	0	0	NA
21ur-3660	0	0	0	0	0	0	0	0	0	0	0	NA
21ur-4995	0	0	0	0	0	0	0	0	0	0	0	NA
21ur-555	0	0	0	0	0	0	0	0	0	0	0	NA
21ur-4499	0	0	0	0	0	0	0	0	0	0	0	NA
21ur-1586	0	0	0	0	0	0	0	0	0	0	0	NA
21ur-736	0	0	0	0	0	0	0	0	0	0	0	NA
21ur-1272	0	0	0	0	0	0	0	0	0	0	0	NA
21ur-3840	0	0	0	0	0	0	0	0	0	0	0	NA
21ur-1394	0	0	0	0	0	0	0	0	0	0	0	NA
21ur-1143	0	0	0	0	0	0	0	0	0	0	0	NA
21ur-4830	0	0	0	0	0	0	0	0	0	0	0	NA
21ur-4837	0	0	0	0	0	0	0	0	0	0	0	NA
21ur-3345	0	0	0	0	0	0	0	0	0	0	0	NA
21ur-3864	0	0	0	0	0	0	0	0	0	0	0	NA
21ur-3824	0	0	0	0	0	0	0	0	0	0	0	NA
21ur-1804	0	0	0	0	0	0	0	0	0	0	0	NA
21ur-1480	0	0	0	0	0	0	0	0	0	0	0	NA
21ur-2068	0	0	0	0	0	0	0	0	0	0	0	NA
21ur-3900	0	0	0	0	0	0	0	0	0	0	0	NA
21ur-494	0	0	0	0	0	0	0	0	0	0	0	NA
21ur-712	0	0	0	0	0	0	0	0	0	0	0	NA
21ur-706	0	0	0	0	0	0	0	0	0	0	0	NA
21ur-4841	0	0	0	0	0	0	0	0	0	0	0	NA
21ur-2477	0	0	0	0	0	0	0	0	0	0	0	NA
21ur-239	0	0	0	0	0	0	0	0	0	0	0	NA
21ur-4767	0	0	0	0	0	0	0	0	0	0	0	NA
21ur-4364	0	0	0	0	0	0	0	0	0	0	0	NA
21ur-1552	0	0	0	0	0	0	0	0	0	0	0	NA
21ur-2835	0	0	0	0	0	0	0	0	0	0	0	NA
21ur-249	0	0	0	0	0	0	0	0	0	0	0	NA
21ur-2973	0	0	0	0	0	0	0	0	0	0	0	NA
21ur-2723	0	0	0	0	0	0	0	0	0	0	0	NA
21ur-3799	0	0	0	0	0	0	0	0	0	0	0	NA
21ur-3644	0	0	0	0	0	0	0	0	0	0	0	NA
21ur-354	0	0	0	0	0	0	0	0	0	0	0	NA
21ur-2094	0	0	0	0	0	0	0	0	0	0	0	NA
21ur-5359	0	0	0	0	0	0	0	0	0	0	0	NA
21ur-3597	0	0	0	0	0	0	0	0	0	0	0	NA
21ur-3004	0	0	0	0	0	0	0	0	0	0	0	NA
21ur-5100	0	0	0	0	0	0	0	0	0	0	0	NA
21ur-2575	0	0	0	0	0	0	0	0	0	0	0	NA
21ur-437	0	0	0	0	0	0	0	0	0	0	0	NA
21ur-1095	0	0	0	0	0	0	0	0	0	0	0	NA
21ur-4626	0	0	0	0	0	0	0	0	0	0	0	NA
21ur-1458	0	0	0	0	0	0	0	0	0	0	0	NA
21ur-1296	0	0	0	0	0	0	0	0	0	0	0	NA
21ur-4855	0	0	0	0	0	0	0	0	0	0	0	NA
21ur-5406	0	0	0	0	0	0	0	0	0	0	0	NA
21ur-4791	0	0	0	0	0	0	0	0	0	0	0	NA
21ur-879	0	0	0	0	0	0	0	0	0	0	0	NA
21ur-5170	0	0	0	0	0	0	0	0	0	0	0	NA
21ur-2769	0	0	0	0	0	0	0	0	0	0	0	NA
21ur-4006	0	0	0	0	0	0	0	0	0	0	0	NA
21ur-110	0	0	0	0	0	0	0	0	0	0	0	NA
21ur-321	0	0	0	0	0	0	0	0	0	0	0	NA
21ur-5145	0	0	0	0	0	0	0	0	0	0	0	NA
21ur-1574	0	0	0	0	0	0	0	0	0	0	0	NA
21ur-2674	0	0	0	0	0	0	0	0	0	0	0	NA
21ur-4655	0	0	0	0	0	0	0	0	0	0	0	NA
21ur-4946	0	0	0	0	0	0	0	0	0	0	0	NA
21ur-3931	0	0	0	0	0	0	0	0	0	0	0	NA
21ur-5368	0	0	0	0	0	0	0	0	0	0	0	NA
21ur-4556	0	0	0	0	0	0	0	0	0	0	0	NA
21ur-5128	0	0	0	0	0	0	0	0	0	0	0	NA
21ur-2412	0	0	0	0	0	0	0	0	0	0	0	NA
21ur-1373	0	0	0	0	0	0	0	0	0	0	0	NA
21ur-5251	0	0	0	0	0	0	0	0	0	0	0	NA
21ur-5041	0	0	0	0	0	0	0	0	0	0	0	NA
21ur-2869	0	0	0	0	0	0	0	0	0	0	0	NA
21ur-430	0	0	0	0	0	0	0	0	0	0	0	NA
21ur-2852	0	0	0	0	0	0	0	0	0	0	0	NA
21ur-2585	0	0	0	0	0	0	0	0	0	0	0	NA
21ur-1548	0	0	0	0	0	0	0	0	0	0	0	NA
21ur-5123	0	0	0	0	0	0	0	0	0	0	0	NA
21ur-1428	0	0	0	0	0	0	0	0	0	0	0	NA
21ur-1500	0	0	0	0	0	0	0	0	0	0	0	NA
21ur-1531	0	0	0	0	0	0	0	0	0	0	0	NA
21ur-651	0	0	0	0	0	0	0	0	0	0	0	NA
21ur-2398	0	0	0	0	0	0	0	0	0	0	0	NA
21ur-3603	0	0	0	0	0	0	0	0	0	0	0	NA
21ur-3268	0	0	0	0	0	0	0	0	0	0	0	NA
21ur-1035	0	0	0	0	0	0	0	0	0	0	0	NA
21ur-1861	0	0	0	0	0	0	0	0	0	0	0	NA
21ur-1759	0	0	0	0	0	0	0	0	0	0	0	NA
21ur-4245	0	0	0	0	0	0	0	0	0	0	0	NA
21ur-2924	0	0	0	0	0	0	0	0	0	0	0	NA
21ur-1149	0	0	0	0	0	0	0	0	0	0	0	NA
21ur-4403	0	0	0	0	0	0	0	0	0	0	0	NA
21ur-4505	0	0	0	0	0	0	0	0	0	0	0	NA
21ur-2963	0	0	0	0	0	0	0	0	0	0	0	NA
21ur-3083	0	0	0	0	0	0	0	0	0	0	0	NA
21ur-3589	0	0	0	0	0	0	0	0	0	0	0	NA
21ur-4668	0	0	0	0	0	0	0	0	0	0	0	NA
21ur-4394	0	0	0	0	0	0	0	0	0	0	0	NA
21ur-4865	0	0	0	0	0	0	0	0	0	0	0	NA
21ur-4770	0	0	0	0	0	0	0	0	0	0	0	NA
21ur-166	0	0	0	0	0	0	0	0	0	0	0	NA
21ur-2641	0	0	0	0	0	0	0	0	0	0	0	NA
21ur-568	0	0	0	0	0	0	0	0	0	0	0	NA
21ur-1883	0	0	0	0	0	0	0	0	0	0	0	NA
21ur-548	0	0	0	0	0	0	0	0	0	0	0	NA
21ur-64	0	0	0	0	0	0	0	0	0	0	0	NA
21ur-5118	0	0	0	0	0	0	0	0	0	0	0	NA
21ur-2810	0	0	0	0	0	0	0	0	0	0	0	NA
21ur-3696	0	0	0	0	0	0	0	0	0	0	0	NA
21ur-1914	0	0	0	0	0	0	0	0	0	0	0	NA
21ur-3099	0	0	0	0	0	0	0	0	0	0	0	NA
21ur-4462	0	0	0	0	0	0	0	0	0	0	0	NA
21ur-5255	0	0	0	0	0	0	0	0	0	0	0	NA
21ur-5140	0	0	0	0	0	0	0	0	0	0	0	NA
21ur-1454	0	0	0	0	0	0	0	0	0	0	0	NA
21ur-4023	0	0	0	0	0	0	0	0	0	0	0	NA
21ur-2031	0	0	0	0	0	0	0	0	0	0	0	NA
21ur-3618	0	0	0	0	0	0	0	0	0	0	0	NA
21ur-904	0	0	0	0	0	0	0	0	0	0	0	NA
21ur-3077	0	0	0	0	0	0	0	0	0	0	0	NA
21ur-4687	0	0	0	0	0	0	0	0	0	0	0	NA
21ur-2507	0	0	0	0	0	0	0	0	0	0	0	NA
21ur-2582	0	0	0	0	0	0	0	0	0	0	0	NA
21ur-612	0	0	0	0	0	0	0	0	0	0	0	NA
21ur-4418	0	0	0	0	0	0	0	0	0	0	0	NA
21ur-3135	0	0	0	0	0	0	0	0	0	0	0	NA
21ur-5099	0	0	0	0	0	0	0	0	0	0	0	NA
21ur-5003	0	0	0	0	0	0	0	0	0	0	0	NA
21ur-1453	0	0	0	0	0	0	0	0	0	0	0	NA
21ur-1728	0	0	0	0	0	0	0	0	0	0	0	NA
21ur-2052	0	0	0	0	0	0	0	0	0	0	0	NA
21ur-3837	0	0	0	0	0	0	0	0	0	0	0	NA
21ur-3180	0	0	0	0	0	0	0	0	0	0	0	NA
21ur-385	0	0	0	0	0	0	0	0	0	0	0	NA
21ur-441	0	0	0	0	0	0	0	0	0	0	0	NA
21ur-2615	0	0	0	0	0	0	0	0	0	0	0	NA
21ur-4921	0	0	0	0	0	0	0	0	0	0	0	NA
21ur-3498	0	0	0	0	0	0	0	0	0	0	0	NA
21ur-3915	0	0	0	0	0	0	0	0	0	0	0	NA
21ur-3802	0	0	0	0	0	0	0	0	0	0	0	NA
21ur-1734	0	0	0	0	0	0	0	0	0	0	0	NA
21ur-2011	0	0	0	0	0	0	0	0	0	0	0	NA
21ur-2571	0	0	0	0	0	0	0	0	0	0	0	NA
21ur-685	0	0	0	0	0	0	0	0	0	0	0	NA
21ur-5149	0	0	0	0	0	0	0	0	0	0	0	NA
21ur-5077	0	0	0	0	0	0	0	0	0	0	0	NA
21ur-929	0	0	0	0	0	0	0	0	0	0	0	NA
21ur-2400	0	0	0	0	0	0	0	0	0	0	0	NA
21ur-1073	0	0	0	0	0	0	0	0	0	0	0	NA
21ur-3692	0	0	0	0	0	0	0	0	0	0	0	NA
21ur-1323	0	0	0	0	0	0	0	0	0	0	0	NA
21ur-3534	0	0	0	0	0	0	0	0	0	0	0	NA
21ur-1933	0	0	0	0	0	0	0	0	0	0	0	NA
21ur-626	0	0	0	0	0	0	0	0	0	0	0	NA
21ur-3277	0	0	0	0	0	0	0	0	0	0	0	NA
21ur-1875	0	0	0	0	0	0	0	0	0	0	0	NA
21ur-4940	0	0	0	0	0	0	0	0	0	0	0	NA
21ur-4219	0	0	0	0	0	0	0	0	0	0	0	NA
21ur-5442	0	0	0	0	0	0	0	0	0	0	0	NA
21ur-4937	0	0	0	0	0	0	0	0	0	0	0	NA
21ur-3436	0	0	0	0	0	0	0	0	0	0	0	NA
21ur-669	0	0	0	0	0	0	0	0	0	0	0	NA
21ur-3308	0	0	0	0	0	0	0	0	0	0	0	NA
21ur-5221	0	0	0	0	0	0	0	0	0	0	0	NA
21ur-1022	0	0	0	0	0	0	0	0	0	0	0	NA
21ur-5015	0	0	0	0	0	0	0	0	0	0	0	NA
21ur-1988	0	0	0	0	0	0	0	0	0	0	0	NA
21ur-3623	0	0	0	0	0	0	0	0	0	0	0	NA
21ur-3811	0	0	0	0	0	0	0	0	0	0	0	NA
21ur-5373	0	0	0	0	0	0	0	0	0	0	0	NA
21ur-3235	0	0	0	0	0	0	0	0	0	0	0	NA
21ur-2474	0	0	0	0	0	0	0	0	0	0	0	NA
21ur-3178	0	0	0	0	0	0	0	0	0	0	0	NA
21ur-3451	0	0	0	0	0	0	0	0	0	0	0	NA
21ur-2191	0	0	0	0	0	0	0	0	0	0	0	NA
21ur-3179	0	0	0	0	0	0	0	0	0	0	0	NA
21ur-1493	0	0	0	0	0	0	0	0	0	0	0	NA
21ur-1305	0	0	0	0	0	0	0	0	0	0	0	NA
21ur-1051	0	0	0	0	0	0	0	0	0	0	0	NA
21ur-688	0	0	0	0	0	0	0	0	0	0	0	NA
21ur-756	0	0	0	0	0	0	0	0	0	0	0	NA
21ur-1405	0	0	0	0	0	0	0	0	0	0	0	NA
21ur-4811	0	0	0	0	0	0	0	0	0	0	0	NA
21ur-3438	0	0	0	0	0	0	0	0	0	0	0	NA
21ur-1083	0	0	0	0	0	0	0	0	0	0	0	NA
21ur-2324	0	0	0	0	0	0	0	0	0	0	0	NA
21ur-3985	0	0	0	0	0	0	0	0	0	0	0	NA
21ur-2681	0	0	0	0	0	0	0	0	0	0	0	NA
21ur-3007	0	0	0	0	0	0	0	0	0	0	0	NA
21ur-2383	0	0	0	0	0	0	0	0	0	0	0	NA
21ur-4932	0	0	0	0	0	0	0	0	0	0	0	NA
21ur-788	0	0	0	0	0	0	0	0	0	0	0	NA
21ur-1155	0	0	0	0	0	0	0	0	0	0	0	NA
21ur-798	0	0	0	0	0	0	0	0	0	0	0	NA
21ur-3562	0	0	0	0	0	0	0	0	0	0	0	NA
21ur-2952	0	0	0	0	0	0	0	0	0	0	0	NA
21ur-1567	0	0	0	0	0	0	0	0	0	0	0	NA
21ur-896	0	0	0	0	0	0	0	0	0	0	0	NA
21ur-1847	0	0	0	0	0	0	0	0	0	0	0	NA
21ur-5409	0	0	0	0	0	0	0	0	0	0	0	NA
21ur-2025	0	0	0	0	0	0	0	0	0	0	0	NA
21ur-5246	0	0	0	0	0	0	0	0	0	0	0	NA
21ur-2209	0	0	0	0	0	0	0	0	0	0	0	NA
21ur-3428	0	0	0	0	0	0	0	0	0	0	0	NA
21ur-4532	0	0	0	0	0	0	0	0	0	0	0	NA
21ur-1315	0	0	0	0	0	0	0	0	0	0	0	NA
21ur-1763	0	0	0	0	0	0	0	0	0	0	0	NA
21ur-4733	0	0	0	0	0	0	0	0	0	0	0	NA
21ur-264	0	0	0	0	0	0	0	0	0	0	0	NA
21ur-2137	0	0	0	0	0	0	0	0	0	0	0	NA
21ur-1909	0	0	0	0	0	0	0	0	0	0	0	NA
21ur-627	0	0	0	0	0	0	0	0	0	0	0	NA
21ur-15	0	0	0	0	0	0	0	0	0	0	0	NA
21ur-2219	0	0	0	0	0	0	0	0	0	0	0	NA
21ur-4517	0	0	0	0	0	0	0	0	0	0	0	NA
21ur-2981	0	0	0	0	0	0	0	0	0	0	0	NA
21ur-71	0	0	0	0	0	0	0	0	0	0	0	NA
21ur-4798	0	0	0	0	0	0	0	0	0	0	0	NA
21ur-3264	0	0	0	0	0	0	0	0	0	0	0	NA
21ur-1745	0	0	0	0	0	0	0	0	0	0	0	NA
21ur-674	0	0	0	0	0	0	0	0	0	0	0	NA
21ur-781	0	0	0	0	0	0	0	0	0	0	0	NA
21ur-1623	0	0	0	0	0	0	0	0	0	0	0	NA
21ur-1577	0	0	0	0	0	0	0	0	0	0	0	NA
21ur-5024	0	0	0	0	0	0	0	0	0	0	0	NA
21ur-3503	0	0	0	0	0	0	0	0	0	0	0	NA
21ur-2155	0	0	0	0	0	0	0	0	0	0	0	NA
21ur-3460	0	0	0	0	0	0	0	0	0	0	0	NA
21ur-1208	0	0	0	0	0	0	0	0	0	0	0	NA
21ur-4923	0	0	0	0	0	0	0	0	0	0	0	NA
21ur-4543	0	0	0	0	0	0	0	0	0	0	0	NA
21ur-3920	0	0	0	0	0	0	0	0	0	0	0	NA
21ur-3486	0	0	0	0	0	0	0	0	0	0	0	NA
21ur-3149	0	0	0	0	0	0	0	0	0	0	0	NA
21ur-779	0	0	0	0	0	0	0	0	0	0	0	NA
21ur-2905	0	0	0	0	0	0	0	0	0	0	0	NA
21ur-148	0	0	0	0	0	0	0	0	0	0	0	NA
21ur-2544	0	0	0	0	0	0	0	0	0	0	0	NA
21ur-5033	0	0	0	0	0	0	0	0	0	0	0	NA
21ur-1179	0	0	0	0	0	0	0	0	0	0	0	NA
21ur-3117	0	0	0	0	0	0	0	0	0	0	0	NA
21ur-859	0	0	0	0	0	0	0	0	0	0	0	NA
21ur-4570	0	0	0	0	0	0	0	0	0	0	0	NA
21ur-5391	0	0	0	0	0	0	0	0	0	0	0	NA
21ur-2144	0	0	0	0	0	0	0	0	0	0	0	NA
21ur-4884	0	0	0	0	0	0	0	0	0	0	0	NA
21ur-2760	0	0	0	0	0	0	0	0	0	0	0	NA
21ur-507	0	0	0	0	0	0	0	0	0	0	0	NA
21ur-1288	0	0	0	0	0	0	0	0	0	0	0	NA
21ur-4600	0	0	0	0	0	0	0	0	0	0	0	NA
21ur-4961	0	0	0	0	0	0	0	0	0	0	0	NA
21ur-4237	0	0	0	0	0	0	0	0	0	0	0	NA
21ur-5321	0	0	0	0	0	0	0	0	0	0	0	NA
21ur-451	0	0	0	0	0	0	0	0	0	0	0	NA
21ur-1519	0	0	0	0	0	0	0	0	0	0	0	NA
21ur-5347	0	0	0	0	0	0	0	0	0	0	0	NA
21ur-1560	0	0	0	0	0	0	0	0	0	0	0	NA
21ur-1526	0	0	0	0	0	0	0	0	0	0	0	NA
21ur-5387	0	0	0	0	0	0	0	0	0	0	0	NA
21ur-2393	0	0	0	0	0	0	0	0	0	0	0	NA
21ur-5168	0	0	0	0	0	0	0	0	0	0	0	NA
21ur-4565	0	0	0	0	0	0	0	0	0	0	0	NA
21ur-2823	0	0	0	0	0	0	0	0	0	0	0	NA
21ur-1026	0	0	0	0	0	0	0	0	0	0	0	NA
21ur-3659	0	0	0	0	0	0	0	0	0	0	0	NA
21ur-1509	0	0	0	0	0	0	0	0	0	0	0	NA
21ur-776	0	0	0	0	0	0	0	0	0	0	0	NA
21ur-3193	0	0	0	0	0	0	0	0	0	0	0	NA
21ur-2988	0	0	0	0	0	0	0	0	0	0	0	NA
21ur-1708	0	0	0	0	0	0	0	0	0	0	0	NA
21ur-3078	0	0	0	0	0	0	0	0	0	0	0	NA
21ur-4718	0	0	0	0	0	0	0	0	0	0	0	NA
21ur-4411	0	0	0	0	0	0	0	0	0	0	0	NA
21ur-2277	0	0	0	0	0	0	0	0	0	0	0	NA
21ur-4691	0	0	0	0	0	0	0	0	0	0	0	NA
21ur-5157	0	0	0	0	0	0	0	0	0	0	0	NA
21ur-1105	0	0	0	0	0	0	0	0	0	0	0	NA
21ur-5310	0	0	0	0	0	0	0	0	0	0	0	NA
21ur-2300	0	0	0	0	0	0	0	0	0	0	0	NA
21ur-2283	0	0	0	0	0	0	0	0	0	0	0	NA
21ur-1240	0	0	0	0	0	0	0	0	0	0	0	NA
21ur-5241	0	0	0	0	0	0	0	0	0	0	0	NA
21ur-5437	0	0	0	0	0	0	0	0	0	0	0	NA
21ur-1819	0	0	0	0	0	0	0	0	0	0	0	NA
21ur-2881	0	0	0	0	0	0	0	0	0	0	0	NA
21ur-4176	0	0	0	0	0	0	0	0	0	0	0	NA
21ur-347	0	0	0	0	0	0	0	0	0	0	0	NA
21ur-5092	0	0	0	0	0	0	0	0	0	0	0	NA
21ur-1653	0	0	0	0	0	0	0	0	0	0	0	NA
21ur-2491	0	0	0	0	0	0	0	0	0	0	0	NA
21ur-5083	0	0	0	0	0	0	0	0	0	0	0	NA
21ur-874	0	0	0	0	0	0	0	0	0	0	0	NA
21ur-5067	0	0	0	0	0	0	0	0	0	0	0	NA
21ur-3333	0	0	0	0	0	0	0	0	0	0	0	NA
21ur-832	0	0	0	0	0	0	0	0	0	0	0	NA
21ur-5031	0	0	0	0	0	0	0	0	0	0	0	NA
21ur-4196	0	0	0	0	0	0	0	0	0	0	0	NA
21ur-4046	0	0	0	0	0	0	0	0	0	0	0	NA
21ur-2177	0	0	0	0	0	0	0	0	0	0	0	NA
21ur-633	0	0	0	0	0	0	0	0	0	0	0	NA
21ur-3142	0	0	0	0	0	0	0	0	0	0	0	NA
21ur-39	0	0	0	0	0	0	0	0	0	0	0	NA
21ur-2486	0	0	0	0	0	0	0	0	0	0	0	NA
21ur-4782	0	0	0	0	0	0	0	0	0	0	0	NA
21ur-3798	0	0	0	0	0	0	0	0	0	0	0	NA
21ur-5199	0	0	0	0	0	0	0	0	0	0	0	NA
21ur-3895	0	0	0	0	0	0	0	0	0	0	0	NA
21ur-3564	0	0	0	0	0	0	0	0	0	0	0	NA
21ur-277	0	0	0	0	0	0	0	0	0	0	0	NA
21ur-3998	0	0	0	0	0	0	0	0	0	0	0	NA
21ur-4618	0	0	0	0	0	0	0	0	0	0	0	NA
21ur-4582	0	0	0	0	0	0	0	0	0	0	0	NA
21ur-5319	0	0	0	0	0	0	0	0	0	0	0	NA
21ur-4171	0	0	0	0	0	0	0	0	0	0	0	NA
21ur-2232	0	0	0	0	0	0	0	0	0	0	0	NA
21ur-2845	0	0	0	0	0	0	0	0	0	0	0	NA
21ur-849	0	0	0	0	0	0	0	0	0	0	0	NA
21ur-2015	0	0	0	0	0	0	0	0	0	0	0	NA
21ur-5249	0	0	0	0	0	0	0	0	0	0	0	NA
21ur-2528	0	0	0	0	0	0	0	0	0	0	0	NA
21ur-5376	0	0	0	0	0	0	0	0	0	0	0	NA
21ur-4076	0	0	0	0	0	0	0	0	0	0	0	NA
21ur-1891	0	0	0	0	0	0	0	0	0	0	0	NA
21ur-2234	0	0	0	0	0	0	0	0	0	0	0	NA
21ur-2385	0	0	0	0	0	0	0	0	0	0	0	NA
21ur-2632	0	0	0	0	0	0	0	0	0	0	0	NA
21ur-4489	0	0	0	0	0	0	0	0	0	0	0	NA
21ur-1533	0	0	0	0	0	0	0	0	0	0	0	NA
21ur-3093	0	0	0	0	0	0	0	0	0	0	0	NA
21ur-3717	0	0	0	0	0	0	0	0	0	0	0	NA
21ur-2314	0	0	0	0	0	0	0	0	0	0	0	NA
21ur-910	0	0	0	0	0	0	0	0	0	0	0	NA
21ur-1214	0	0	0	0	0	0	0	0	0	0	0	NA
21ur-4545	0	0	0	0	0	0	0	0	0	0	0	NA
21ur-399	0	0	0	0	0	0	0	0	0	0	0	NA
21ur-2550	0	0	0	0	0	0	0	0	0	0	0	NA
21ur-3474	0	0	0	0	0	0	0	0	0	0	0	NA
21ur-5305	0	0	0	0	0	0	0	0	0	0	0	NA
21ur-2009	0	0	0	0	0	0	0	0	0	0	0	NA
21ur-4386	0	0	0	0	0	0	0	0	0	0	0	NA
21ur-3079	0	0	0	0	0	0	0	0	0	0	0	NA
21ur-4604	0	0	0	0	0	0	0	0	0	0	0	NA
21ur-425	0	0	0	0	0	0	0	0	0	0	0	NA
21ur-3413	0	0	0	0	0	0	0	0	0	0	0	NA
21ur-1630	0	0	0	0	0	0	0	0	0	0	0	NA
21ur-2287	0	0	0	0	0	0	0	0	0	0	0	NA
21ur-1654	0	0	0	0	0	0	0	0	0	0	0	NA
21ur-5070	0	0	0	0	0	0	0	0	0	0	0	NA
21ur-105	0	0	0	0	0	0	0	0	0	0	0	NA
21ur-1592	0	0	0	0	0	0	0	0	0	0	0	NA
21ur-1491	0	0	0	0	0	0	0	0	0	0	0	NA
21ur-2027	0	0	0	0	0	0	0	0	0	0	0	NA
21ur-2075	0	0	0	0	0	0	0	0	0	0	0	NA
21ur-4899	0	0	0	0	0	0	0	0	0	0	0	NA
21ur-5245	0	0	0	0	0	0	0	0	0	0	0	NA
21ur-2323	0	0	0	0	0	0	0	0	0	0	0	NA
21ur-796	0	0	0	0	0	0	0	0	0	0	0	NA
21ur-2631	0	0	0	0	0	0	0	0	0	0	0	NA
21ur-2854	0	0	0	0	0	0	0	0	0	0	0	NA
21ur-2196	0	0	0	0	0	0	0	0	0	0	0	NA
21ur-2953	0	0	0	0	0	0	0	0	0	0	0	NA
21ur-2268	0	0	0	0	0	0	0	0	0	0	0	NA
21ur-2675	0	0	0	0	0	0	0	0	0	0	0	NA
21ur-316	0	0	0	0	0	0	0	0	0	0	0	NA
21ur-394	0	0	0	0	0	0	0	0	0	0	0	NA
21ur-5371	0	0	0	0	0	0	0	0	0	0	0	NA
21ur-3876	0	0	0	0	0	0	0	0	0	0	0	NA
21ur-4666	0	0	0	0	0	0	0	0	0	0	0	NA
21ur-862	0	0	0	0	0	0	0	0	0	0	0	NA
21ur-3222	0	0	0	0	0	0	0	0	0	0	0	NA
21ur-2443	0	0	0	0	0	0	0	0	0	0	0	NA
21ur-3889	0	0	0	0	0	0	0	0	0	0	0	NA
21ur-4272	0	0	0	0	0	0	0	0	0	0	0	NA
21ur-2318	0	0	0	0	0	0	0	0	0	0	0	NA
21ur-2221	0	0	0	0	0	0	0	0	0	0	0	NA
21ur-2705	0	0	0	0	0	0	0	0	0	0	0	NA
21ur-3403	0	0	0	0	0	0	0	0	0	0	0	NA
21ur-3872	0	0	0	0	0	0	0	0	0	0	0	NA
21ur-3047	0	0	0	0	0	0	0	0	0	0	0	NA
21ur-308	0	0	0	0	0	0	0	0	0	0	0	NA
21ur-5331	0	0	0	0	0	0	0	0	0	0	0	NA
21ur-1743	0	0	0	0	0	0	0	0	0	0	0	NA
21ur-746	0	0	0	0	0	0	0	0	0	0	0	NA
21ur-1978	0	0	0	0	0	0	0	0	0	0	0	NA
21ur-4047	0	0	0	0	0	0	0	0	0	0	0	NA
21ur-206	0	0	0	0	0	0	0	0	0	0	0	NA
21ur-3378	0	0	0	0	0	0	0	0	0	0	0	NA
21ur-1698	0	0	0	0	0	0	0	0	0	0	0	NA
21ur-997	0	0	0	0	0	0	0	0	0	0	0	NA
21ur-1966	0	0	0	0	0	0	0	0	0	0	0	NA
21ur-3881	0	0	0	0	0	0	0	0	0	0	0	NA
21ur-2748	0	0	0	0	0	0	0	0	0	0	0	NA
21ur-3966	0	0	0	0	0	0	0	0	0	0	0	NA
21ur-3640	0	0	0	0	0	0	0	0	0	0	0	NA
21ur-2665	0	0	0	0	0	0	0	0	0	0	0	NA
21ur-2532	0	0	0	0	0	0	0	0	0	0	0	NA
21ur-556	0	0	0	0	0	0	0	0	0	0	0	NA
21ur-1023	0	0	0	0	0	0	0	0	0	0	0	NA
21ur-4279	0	0	0	0	0	0	0	0	0	0	0	NA
21ur-2408	0	0	0	0	0	0	0	0	0	0	0	NA
21ur-2351	0	0	0	0	0	0	0	0	0	0	0	NA
21ur-4473	0	0	0	0	0	0	0	0	0	0	0	NA
21ur-3102	0	0	0	0	0	0	0	0	0	0	0	NA
21ur-3750	0	0	0	0	0	0	0	0	0	0	0	NA
21ur-170	0	0	0	0	0	0	0	0	0	0	0	NA
21ur-1277	0	0	0	0	0	0	0	0	0	0	0	NA
21ur-3490	0	0	0	0	0	0	0	0	0	0	0	NA
21ur-1002	0	0	0	0	0	0	0	0	0	0	0	NA
21ur-4322	0	0	0	0	0	0	0	0	0	0	0	NA
21ur-2307	0	0	0	0	0	0	0	0	0	0	0	NA
21ur-1384	0	0	0	0	0	0	0	0	0	0	0	NA
21ur-301	0	0	0	0	0	0	0	0	0	0	0	NA
21ur-1889	0	0	0	0	0	0	0	0	0	0	0	NA
21ur-2376	0	0	0	0	0	0	0	0	0	0	0	NA
21ur-4904	0	0	0	0	0	0	0	0	0	0	0	NA
21ur-4136	0	0	0	0	0	0	0	0	0	0	0	NA
21ur-3622	0	0	0	0	0	0	0	0	0	0	0	NA
21ur-4224	0	0	0	0	0	0	0	0	0	0	0	NA
21ur-3482	0	0	0	0	0	0	0	0	0	0	0	NA
21ur-3200	0	0	0	0	0	0	0	0	0	0	0	NA
21ur-3886	0	0	0	0	0	0	0	0	0	0	0	NA
21ur-4389	0	0	0	0	0	0	0	0	0	0	0	NA
21ur-4135	0	0	0	0	0	0	0	0	0	0	0	NA
21ur-4485	0	0	0	0	0	0	0	0	0	0	0	NA
21ur-4850	0	0	0	0	0	0	0	0	0	0	0	NA
21ur-4636	0	0	0	0	0	0	0	0	0	0	0	NA
21ur-1820	0	0	0	0	0	0	0	0	0	0	0	NA
21ur-1753	0	0	0	0	0	0	0	0	0	0	0	NA
21ur-4377	0	0	0	0	0	0	0	0	0	0	0	NA
21ur-1710	0	0	0	0	0	0	0	0	0	0	0	NA
21ur-4993	0	0	0	0	0	0	0	0	0	0	0	NA
21ur-4231	0	0	0	0	0	0	0	0	0	0	0	NA
21ur-3891	0	0	0	0	0	0	0	0	0	0	0	NA
21ur-3862	0	0	0	0	0	0	0	0	0	0	0	NA
21ur-5060	0	0	0	0	0	0	0	0	0	0	0	NA
21ur-4050	0	0	0	0	0	0	0	0	0	0	0	NA
21ur-812	0	0	0	0	0	0	0	0	0	0	0	NA
21ur-1058	0	0	0	0	0	0	0	0	0	0	0	NA
21ur-814	0	0	0	0	0	0	0	0	0	0	0	NA
21ur-2763	0	0	0	0	0	0	0	0	0	0	0	NA
21ur-4312	0	0	0	0	0	0	0	0	0	0	0	NA
21ur-4675	0	0	0	0	0	0	0	0	0	0	0	NA
21ur-4822	0	0	0	0	0	0	0	0	0	0	0	NA
21ur-2605	0	0	0	0	0	0	0	0	0	0	0	NA
21ur-3937	0	0	0	0	0	0	0	0	0	0	0	NA
21ur-2299	0	0	0	0	0	0	0	0	0	0	0	NA
21ur-1511	0	0	0	0	0	0	0	0	0	0	0	NA
21ur-1478	0	0	0	0	0	0	0	0	0	0	0	NA
21ur-4843	0	0	0	0	0	0	0	0	0	0	0	NA
21ur-1938	0	0	0	0	0	0	0	0	0	0	0	NA
21ur-1366	0	0	0	0	0	0	0	0	0	0	0	NA
21ur-4204	0	0	0	0	0	0	0	0	0	0	0	NA
21ur-4619	0	0	0	0	0	0	0	0	0	0	0	NA
21ur-3024	0	0	0	0	0	0	0	0	0	0	0	NA
21ur-2461	0	0	0	0	0	0	0	0	0	0	0	NA
21ur-2071	0	0	0	0	0	0	0	0	0	0	0	NA
21ur-2936	0	0	0	0	0	0	0	0	0	0	0	NA
21ur-1773	0	0	0	0	0	0	0	0	0	0	0	NA
21ur-2904	0	0	0	0	0	0	0	0	0	0	0	NA
21ur-3974	0	0	0	0	0	0	0	0	0	0	0	NA
21ur-192	0	0	0	0	0	0	0	0	0	0	0	NA
21ur-1637	0	0	0	0	0	0	0	0	0	0	0	NA
21ur-4098	0	0	0	0	0	0	0	0	0	0	0	NA
21ur-711	0	0	0	0	0	0	0	0	0	0	0	NA
21ur-7	0	0	0	0	0	0	0	0	0	0	0	NA
21ur-2170	0	0	0	0	0	0	0	0	0	0	0	NA
21ur-4761	0	0	0	0	0	0	0	0	0	0	0	NA
21ur-1333	0	0	0	0	0	0	0	0	0	0	0	NA
21ur-4730	0	0	0	0	0	0	0	0	0	0	0	NA
21ur-4013	0	0	0	0	0	0	0	0	0	0	0	NA
21ur-4166	0	0	0	0	0	0	0	0	0	0	0	NA
21ur-4127	0	0	0	0	0	0	0	0	0	0	0	NA
21ur-3852	0	0	0	0	0	0	0	0	0	0	0	NA
21ur-5332	0	0	0	0	0	0	0	0	0	0	0	NA
21ur-3522	0	0	0	0	0	0	0	0	0	0	0	NA
21ur-4625	0	0	0	0	0	0	0	0	0	0	0	NA
21ur-949	0	0	0	0	0	0	0	0	0	0	0	NA
21ur-1826	0	0	0	0	0	0	0	0	0	0	0	NA
21ur-3164	0	0	0	0	0	0	0	0	0	0	0	NA
21ur-4361	0	0	0	0	0	0	0	0	0	0	0	NA
21ur-3766	0	0	0	0	0	0	0	0	0	0	0	NA
21ur-1353	0	0	0	0	0	0	0	0	0	0	0	NA
21ur-460	0	0	0	0	0	0	0	0	0	0	0	NA
21ur-1679	0	0	0	0	0	0	0	0	0	0	0	NA
21ur-3669	0	0	0	0	0	0	0	0	0	0	0	NA
21ur-1921	0	0	0	0	0	0	0	0	0	0	0	NA
21ur-1057	0	0	0	0	0	0	0	0	0	0	0	NA
21ur-3930	0	0	0	0	0	0	0	0	0	0	0	NA
21ur-3030	0	0	0	0	0	0	0	0	0	0	0	NA
21ur-3684	0	0	0	0	0	0	0	0	0	0	0	NA
21ur-1193	0	0	0	0	0	0	0	0	0	0	0	NA
21ur-1414	0	0	0	0	0	0	0	0	0	0	0	NA
21ur-36	0	0	0	0	0	0	0	0	0	0	0	NA
21ur-5225	0	0	0	0	0	0	0	0	0	0	0	NA
21ur-4907	0	0	0	0	0	0	0	0	0	0	0	NA
21ur-1036	0	0	0	0	0	0	0	0	0	0	0	NA
21ur-2834	0	0	0	0	0	0	0	0	0	0	0	NA
21ur-2082	0	0	0	0	0	0	0	0	0	0	0	NA
21ur-3747	0	0	0	0	0	0	0	0	0	0	0	NA
21ur-74	0	0	0	0	0	0	0	0	0	0	0	NA
21ur-1915	0	0	0	0	0	0	0	0	0	0	0	NA
21ur-2124	0	0	0	0	0	0	0	0	0	0	0	NA
21ur-4778	0	0	0	0	0	0	0	0	0	0	0	NA
21ur-2364	0	0	0	0	0	0	0	0	0	0	0	NA
21ur-104	0	0	0	0	0	0	0	0	0	0	0	NA
21ur-3943	0	0	0	0	0	0	0	0	0	0	0	NA
21ur-573	0	0	0	0	0	0	0	0	0	0	0	NA
21ur-373	0	0	0	0	0	0	0	0	0	0	0	NA
21ur-4829	0	0	0	0	0	0	0	0	0	0	0	NA
21ur-2107	0	0	0	0	0	0	0	0	0	0	0	NA
21ur-4790	0	0	0	0	0	0	0	0	0	0	0	NA
21ur-1669	0	0	0	0	0	0	0	0	0	0	0	NA
21ur-4304	0	0	0	0	0	0	0	0	0	0	0	NA
21ur-2305	0	0	0	0	0	0	0	0	0	0	0	NA
21ur-4262	0	0	0	0	0	0	0	0	0	0	0	NA
21ur-1668	0	0	0	0	0	0	0	0	0	0	0	NA
21ur-3950	0	0	0	0	0	0	0	0	0	0	0	NA
21ur-3770	0	0	0	0	0	0	0	0	0	0	0	NA
21ur-1815	0	0	0	0	0	0	0	0	0	0	0	NA
21ur-2439	0	0	0	0	0	0	0	0	0	0	0	NA
21ur-658	0	0	0	0	0	0	0	0	0	0	0	NA
21ur-4263	0	0	0	0	0	0	0	0	0	0	0	NA
21ur-2597	0	0	0	0	0	0	0	0	0	0	0	NA
21ur-4195	0	0	0	0	0	0	0	0	0	0	0	NA
21ur-3649	0	0	0	0	0	0	0	0	0	0	0	NA
21ur-4757	0	0	0	0	0	0	0	0	0	0	0	NA
21ur-3541	0	0	0	0	0	0	0	0	0	0	0	NA
21ur-4040	0	0	0	0	0	0	0	0	0	0	0	NA
21ur-3901	0	0	0	0	0	0	0	0	0	0	0	NA
21ur-4956	0	0	0	0	0	0	0	0	0	0	0	NA
21ur-3948	0	0	0	0	0	0	0	0	0	0	0	NA
21ur-2049	0	0	0	0	0	0	0	0	0	0	0	NA
21ur-2497	0	0	0	0	0	0	0	0	0	0	0	NA
21ur-1793	0	0	0	0	0	0	0	0	0	0	0	NA
21ur-1060	0	0	0	0	0	0	0	0	0	0	0	NA
21ur-528	0	0	0	0	0	0	0	0	0	0	0	NA
21ur-4984	0	0	0	0	0	0	0	0	0	0	0	NA
21ur-792	0	0	0	0	0	0	0	0	0	0	0	NA
21ur-1389	0	0	0	0	0	0	0	0	0	0	0	NA
21ur-536	0	0	0	0	0	0	0	0	0	0	0	NA
21ur-1156	0	0	0	0	0	0	0	0	0	0	0	NA
21ur-1880	0	0	0	0	0	0	0	0	0	0	0	NA
21ur-4911	0	0	0	0	0	0	0	0	0	0	0	NA
21ur-295	0	0	0	0	0	0	0	0	0	0	0	NA
21ur-771	0	0	0	0	0	0	0	0	0	0	0	NA
21ur-4112	0	0	0	0	0	0	0	0	0	0	0	NA
21ur-3725	0	0	0	0	0	0	0	0	0	0	0	NA
21ur-1940	0	0	0	0	0	0	0	0	0	0	0	NA
21ur-4180	0	0	0	0	0	0	0	0	0	0	0	NA
21ur-3307	0	0	0	0	0	0	0	0	0	0	0	NA
21ur-513	0	0	0	0	0	0	0	0	0	0	0	NA
21ur-4938	0	0	0	0	0	0	0	0	0	0	0	NA
21ur-3192	0	0	0	0	0	0	0	0	0	0	0	NA
21ur-4597	0	0	0	0	0	0	0	0	0	0	0	NA
21ur-3161	0	0	0	0	0	0	0	0	0	0	0	NA
21ur-4913	0	0	0	0	0	0	0	0	0	0	0	NA
21ur-3299	0	0	0	0	0	0	0	0	0	0	0	NA
21ur-2660	0	0	0	0	0	0	0	0	0	0	0	NA
21ur-2693	0	0	0	0	0	0	0	0	0	0	0	NA
21ur-1788	0	0	0	0	0	0	0	0	0	0	0	NA
21ur-5114	0	0	0	0	0	0	0	0	0	0	0	NA
21ur-2946	0	0	0	0	0	0	0	0	0	0	0	NA
21ur-177	0	0	0	0	0	0	0	0	0	0	0	NA
21ur-3186	0	0	0	0	0	0	0	0	0	0	0	NA
21ur-4088	0	0	0	0	0	0	0	0	0	0	0	NA
21ur-3019	0	0	0	0	0	0	0	0	0	0	0	NA
21ur-5026	0	0	0	0	0	0	0	0	0	0	0	NA
21ur-4159	0	0	0	0	0	0	0	0	0	0	0	NA
21ur-92	0	0	0	0	0	0	0	0	0	0	0	NA
21ur-3505	0	0	0	0	0	0	0	0	0	0	0	NA
21ur-128	0	0	0	0	0	0	0	0	0	0	0	NA
21ur-1671	0	0	0	0	0	0	0	0	0	0	0	NA
21ur-1294	0	0	0	0	0	0	0	0	0	0	0	NA
21ur-2653	0	0	0	0	0	0	0	0	0	0	0	NA
21ur-3499	0	0	0	0	0	0	0	0	0	0	0	NA
21ur-55	0	0	0	0	0	0	0	0	0	0	0	NA
21ur-840	0	0	0	0	0	0	0	0	0	0	0	NA
21ur-1949	0	0	0	0	0	0	0	0	0	0	0	NA
21ur-4060	0	0	0	0	0	0	0	0	0	0	0	NA
21ur-65	0	0	0	0	0	0	0	0	0	0	0	NA
21ur-3214	0	0	0	0	0	0	0	0	0	0	0	NA
21ur-1662	0	0	0	0	0	0	0	0	0	0	0	NA
21ur-1399	0	0	0	0	0	0	0	0	0	0	0	NA
21ur-2377	0	0	0	0	0	0	0	0	0	0	0	NA
21ur-3423	0	0	0	0	0	0	0	0	0	0	0	NA
21ur-485	0	0	0	0	0	0	0	0	0	0	0	NA
21ur-1863	0	0	0	0	0	0	0	0	0	0	0	NA
21ur-931	0	0	0	0	0	0	0	0	0	0	0	NA
21ur-3435	0	0	0	0	0	0	0	0	0	0	0	NA
21ur-1582	0	0	0	0	0	0	0	0	0	0	0	NA
21ur-944	0	0	0	0	0	0	0	0	0	0	0	NA
21ur-247	0	0	0	0	0	0	0	0	0	0	0	NA
21ur-1622	0	0	0	0	0	0	0	0	0	0	0	NA
21ur-1185	0	0	0	0	0	0	0	0	0	0	0	NA
21ur-4449	0	0	0	0	0	0	0	0	0	0	0	NA
21ur-1006	0	0	0	0	0	0	0	0	0	0	0	NA
21ur-4281	0	0	0	0	0	0	0	0	0	0	0	NA
21ur-3365	0	0	0	0	0	0	0	0	0	0	0	NA
21ur-1649	0	0	0	0	0	0	0	0	0	0	0	NA
21ur-2518	0	0	0	0	0	0	0	0	0	0	0	NA
21ur-1859	0	0	0	0	0	0	0	0	0	0	0	NA
21ur-2002	0	0	0	0	0	0	0	0	0	0	0	NA
21ur-5005	0	0	0	0	0	0	0	0	0	0	0	NA
21ur-1961	0	0	0	0	0	0	0	0	0	0	0	NA
21ur-1953	0	0	0	0	0	0	0	0	0	0	0	NA
21ur-4807	0	0	0	0	0	0	0	0	0	0	0	NA
21ur-720	0	0	0	0	0	0	0	0	0	0	0	NA
21ur-1203	0	0	0	0	0	0	0	0	0	0	0	NA
21ur-2739	0	0	0	0	0	0	0	0	0	0	0	NA
21ur-383	0	0	0	0	0	0	0	0	0	0	0	NA
21ur-3351	0	0	0	0	0	0	0	0	0	0	0	NA
21ur-4640	0	0	0	0	0	0	0	0	0	0	0	NA
21ur-3548	0	0	0	0	0	0	0	0	0	0	0	NA
21ur-4656	0	0	0	0	0	0	0	0	0	0	0	NA
21ur-4397	0	0	0	0	0	0	0	0	0	0	0	NA
21ur-4438	0	0	0	0	0	0	0	0	0	0	0	NA
21ur-5344	0	0	0	0	0	0	0	0	0	0	0	NA
21ur-2104	0	0	0	0	0	0	0	0	0	0	0	NA
21ur-472	0	0	0	0	0	0	0	0	0	0	0	NA
21ur-2127	0	0	0	0	0	0	0	0	0	0	0	NA
21ur-141	0	0	0	0	0	0	0	0	0	0	0	NA
21ur-1850	0	0	0	0	0	0	0	0	0	0	0	NA
21ur-4189	0	0	0	0	0	0	0	0	0	0	0	NA
21ur-5297	0	0	0	0	0	0	0	0	0	0	0	NA
21ur-3256	0	0	0	0	0	0	0	0	0	0	0	NA
21ur-2897	0	0	0	0	0	0	0	0	0	0	0	NA
21ur-3820	0	0	0	0	0	0	0	0	0	0	0	NA
21ur-5047	0	0	0	0	0	0	0	0	0	0	0	NA
21ur-2942	0	0	0	0	0	0	0	0	0	0	0	NA
21ur-917	0	0	0	0	0	0	0	0	0	0	0	NA
21ur-4025	0	0	0	0	0	0	0	0	0	0	0	NA
21ur-2886	0	0	0	0	0	0	0	0	0	0	0	NA
21ur-2244	0	0	0	0	0	0	0	0	0	0	0	NA
21ur-1547	0	0	0	0	0	0	0	0	0	0	0	NA
21ur-2243	0	0	0	0	0	0	0	0	0	0	0	NA
21ur-1842	0	0	0	0	0	0	0	0	0	0	0	NA
21ur-4642	0	0	0	0	0	0	0	0	0	0	0	NA
21ur-3467	0	0	0	0	0	0	0	0	0	0	0	NA
21ur-3675	0	0	0	0	0	0	0	0	0	0	0	NA
21ur-1558	0	0	0	0	0	0	0	0	0	0	0	NA
21ur-1923	0	0	0	0	0	0	0	0	0	0	0	NA
21ur-1068	0	0	0	0	0	0	0	0	0	0	0	NA
21ur-2643	0	0	0	0	0	0	0	0	0	0	0	NA
21ur-4818	0	0	0	0	0	0	0	0	0	0	0	NA
21ur-3296	0	0	0	0	0	0	0	0	0	0	0	NA
21ur-1900	0	0	0	0	0	0	0	0	0	0	0	NA
21ur-5115	0	0	0	0	0	0	0	0	0	0	0	NA
21ur-2508	0	0	0	0	0	0	0	0	0	0	0	NA
21ur-2506	0	0	0	0	0	0	0	0	0	0	0	NA
21ur-2063	0	0	0	0	0	0	0	0	0	0	0	NA
21ur-243	0	0	0	0	0	0	0	0	0	0	0	NA
21ur-4404	0	0	0	0	0	0	0	0	0	0	0	NA
21ur-210	0	0	0	0	0	0	0	0	0	0	0	NA
21ur-5256	0	0	0	0	0	0	0	0	0	0	0	NA
21ur-150	0	0	0	0	0	0	0	0	0	0	0	NA
21ur-3119	0	0	0	0	0	0	0	0	0	0	0	NA
21ur-1791	0	0	0	0	0	0	0	0	0	0	0	NA
21ur-1501	0	0	0	0	0	0	0	0	0	0	0	NA
21ur-1527	0	0	0	0	0	0	0	0	0	0	0	NA
21ur-2186	0	0	0	0	0	0	0	0	0	0	0	NA
21ur-2583	0	0	0	0	0	0	0	0	0	0	0	NA
21ur-984	0	0	0	0	0	0	0	0	0	0	0	NA
21ur-319	0	0	0	0	0	0	0	0	0	0	0	NA
21ur-5277	0	0	0	0	0	0	0	0	0	0	0	NA
21ur-721	0	0	0	0	0	0	0	0	0	0	0	NA
21ur-3267	0	0	0	0	0	0	0	0	0	0	0	NA
21ur-4920	0	0	0	0	0	0	0	0	0	0	0	NA
21ur-2962	0	0	0	0	0	0	0	0	0	0	0	NA
21ur-3695	0	0	0	0	0	0	0	0	0	0	0	NA
21ur-3813	0	0	0	0	0	0	0	0	0	0	0	NA
21ur-4259	0	0	0	0	0	0	0	0	0	0	0	NA
21ur-4354	0	0	0	0	0	0	0	0	0	0	0	NA
21ur-1604	0	0	0	0	0	0	0	0	0	0	0	NA
21ur-5124	0	0	0	0	0	0	0	0	0	0	0	NA
21ur-4417	0	0	0	0	0	0	0	0	0	0	0	NA
21ur-3588	0	0	0	0	0	0	0	0	0	0	0	NA
21ur-3082	0	0	0	0	0	0	0	0	0	0	0	NA
21ur-2784	0	0	0	0	0	0	0	0	0	0	0	NA
21ur-3944	0	0	0	0	0	0	0	0	0	0	0	NA
21ur-2267	0	0	0	0	0	0	0	0	0	0	0	NA
21ur-2103	0	0	0	0	0	0	0	0	0	0	0	NA
21ur-567	0	0	0	0	0	0	0	0	0	0	0	NA
21ur-4806	0	0	0	0	0	0	0	0	0	0	0	NA
21ur-5065	0	0	0	0	0	0	0	0	0	0	0	NA
21ur-4177	0	0	0	0	0	0	0	0	0	0	0	NA
21ur-2150	0	0	0	0	0	0	0	0	0	0	0	NA
21ur-1306	0	0	0	0	0	0	0	0	0	0	0	NA
21ur-2925	0	0	0	0	0	0	0	0	0	0	0	NA
21ur-3477	0	0	0	0	0	0	0	0	0	0	0	NA
21ur-282	0	0	0	0	0	0	0	0	0	0	0	NA
21ur-3407	0	0	0	0	0	0	0	0	0	0	0	NA
21ur-3916	0	0	0	0	0	0	0	0	0	0	0	NA
21ur-2511	0	0	0	0	0	0	0	0	0	0	0	NA
21ur-473	0	0	0	0	0	0	0	0	0	0	0	NA
21ur-5285	0	0	0	0	0	0	0	0	0	0	0	NA
21ur-3803	0	0	0	0	0	0	0	0	0	0	0	NA
21ur-132	0	0	0	0	0	0	0	0	0	0	0	NA
21ur-374	0	0	0	0	0	0	0	0	0	0	0	NA
21ur-1629	0	0	0	0	0	0	0	0	0	0	0	NA
21ur-1727	0	0	0	0	0	0	0	0	0	0	0	NA
21ur-4365	0	0	0	0	0	0	0	0	0	0	0	NA
21ur-1148	0	0	0	0	0	0	0	0	0	0	0	NA
21ur-1488	0	0	0	0	0	0	0	0	0	0	0	NA
21ur-35	0	0	0	0	0	0	0	0	0	0	0	NA
21ur-5222	0	0	0	0	0	0	0	0	0	0	0	NA
21ur-806	0	0	0	0	0	0	0	0	0	0	0	NA
21ur-3917	0	0	0	0	0	0	0	0	0	0	0	NA
21ur-1222	0	0	0	0	0	0	0	0	0	0	0	NA
21ur-5252	0	0	0	0	0	0	0	0	0	0	0	NA
21ur-3420	0	0	0	0	0	0	0	0	0	0	0	NA
21ur-363	0	0	0	0	0	0	0	0	0	0	0	NA
21ur-903	0	0	0	0	0	0	0	0	0	0	0	NA
21ur-258	0	0	0	0	0	0	0	0	0	0	0	NA
21ur-3134	0	0	0	0	0	0	0	0	0	0	0	NA
21ur-2726	0	0	0	0	0	0	0	0	0	0	0	NA
21ur-2091	0	0	0	0	0	0	0	0	0	0	0	NA
21ur-2570	0	0	0	0	0	0	0	0	0	0	0	NA
21ur-1487	0	0	0	0	0	0	0	0	0	0	0	NA
21ur-3676	0	0	0	0	0	0	0	0	0	0	0	NA
21ur-5042	0	0	0	0	0	0	0	0	0	0	0	NA
21ur-2164	0	0	0	0	0	0	0	0	0	0	0	NA
21ur-2242	0	0	0	0	0	0	0	0	0	0	0	NA
21ur-4783	0	0	0	0	0	0	0	0	0	0	0	NA
21ur-3529	0	0	0	0	0	0	0	0	0	0	0	NA
21ur-4056	0	0	0	0	0	0	0	0	0	0	0	NA
21ur-5078	0	0	0	0	0	0	0	0	0	0	0	NA
21ur-2922	0	0	0	0	0	0	0	0	0	0	0	NA
21ur-1455	0	0	0	0	0	0	0	0	0	0	0	NA
21ur-2433	0	0	0	0	0	0	0	0	0	0	0	NA
21ur-959	0	0	0	0	0	0	0	0	0	0	0	NA
21ur-353	0	0	0	0	0	0	0	0	0	0	0	NA
21ur-3632	0	0	0	0	0	0	0	0	0	0	0	NA
21ur-3926	0	0	0	0	0	0	0	0	0	0	0	NA
21ur-632	0	0	0	0	0	0	0	0	0	0	0	NA
21ur-3777	0	0	0	0	0	0	0	0	0	0	0	NA
21ur-3835	0	0	0	0	0	0	0	0	0	0	0	NA
21ur-2972	0	0	0	0	0	0	0	0	0	0	0	NA
21ur-3450	0	0	0	0	0	0	0	0	0	0	0	NA
21ur-4725	0	0	0	0	0	0	0	0	0	0	0	NA
21ur-1246	0	0	0	0	0	0	0	0	0	0	0	NA
21ur-4045	0	0	0	0	0	0	0	0	0	0	0	NA
21ur-28	0	0	0	0	0	0	0	0	0	0	0	NA
21ur-3533	0	0	0	0	0	0	0	0	0	0	0	NA
21ur-757	0	0	0	0	0	0	0	0	0	0	0	NA
21ur-219	0	0	0	0	0	0	0	0	0	0	0	NA
21ur-3344	0	0	0	0	0	0	0	0	0	0	0	NA
21ur-5260	0	0	0	0	0	0	0	0	0	0	0	NA
21ur-1132	0	0	0	0	0	0	0	0	0	0	0	NA
21ur-1464	0	0	0	0	0	0	0	0	0	0	0	NA
21ur-4754	0	0	0	0	0	0	0	0	0	0	0	NA
21ur-707	0	0	0	0	0	0	0	0	0	0	0	NA
21ur-878	0	0	0	0	0	0	0	0	0	0	0	NA
21ur-2370	0	0	0	0	0	0	0	0	0	0	0	NA
21ur-446	0	0	0	0	0	0	0	0	0	0	0	NA
21ur-1587	0	0	0	0	0	0	0	0	0	0	0	NA
21ur-4167	0	0	0	0	0	0	0	0	0	0	0	NA
21ur-4746	0	0	0	0	0	0	0	0	0	0	0	NA
21ur-4572	0	0	0	0	0	0	0	0	0	0	0	NA
21ur-434	0	0	0	0	0	0	0	0	0	0	0	NA
21ur-3637	0	0	0	0	0	0	0	0	0	0	0	NA
21ur-4347	0	0	0	0	0	0	0	0	0	0	0	NA
21ur-735	0	0	0	0	0	0	0	0	0	0	0	NA
21ur-5098	0	0	0	0	0	0	0	0	0	0	0	NA
21ur-1142	0	0	0	0	0	0	0	0	0	0	0	NA
21ur-4979	0	0	0	0	0	0	0	0	0	0	0	NA
21ur-2306	0	0	0	0	0	0	0	0	0	0	0	NA
21ur-495	0	0	0	0	0	0	0	0	0	0	0	NA
21ur-3701	0	0	0	0	0	0	0	0	0	0	0	NA
21ur-1492	0	0	0	0	0	0	0	0	0	0	0	NA
21ur-4689	0	0	0	0	0	0	0	0	0	0	0	NA
21ur-1803	0	0	0	0	0	0	0	0	0	0	0	NA
21ur-4598	0	0	0	0	0	0	0	0	0	0	0	NA
21ur-625	0	0	0	0	0	0	0	0	0	0	0	NA
21ur-4957	0	0	0	0	0	0	0	0	0	0	0	NA
21ur-1061	0	0	0	0	0	0	0	0	0	0	0	NA
21ur-4929	0	0	0	0	0	0	0	0	0	0	0	NA
21ur-2095	0	0	0	0	0	0	0	0	0	0	0	NA
21ur-3910	0	0	0	0	0	0	0	0	0	0	0	NA
21ur-3033	0	0	0	0	0	0	0	0	0	0	0	NA
21ur-3727	0	0	0	0	0	0	0	0	0	0	0	NA
21ur-1720	0	0	0	0	0	0	0	0	0	0	0	NA
21ur-1997	0	0	0	0	0	0	0	0	0	0	0	NA
21ur-2745	0	0	0	0	0	0	0	0	0	0	0	NA
21ur-3791	0	0	0	0	0	0	0	0	0	0	0	NA
21ur-271	0	0	0	0	0	0	0	0	0	0	0	NA
21ur-1614	0	0	0	0	0	0	0	0	0	0	0	NA
21ur-4461	0	0	0	0	0	0	0	0	0	0	0	NA
21ur-1709	0	0	0	0	0	0	0	0	0	0	0	NA
21ur-405	0	0	0	0	0	0	0	0	0	0	0	NA
21ur-1970	0	0	0	0	0	0	0	0	0	0	0	NA
21ur-2116	0	0	0	0	0	0	0	0	0	0	0	NA
21ur-1094	0	0	0	0	0	0	0	0	0	0	0	NA
21ur-379	0	0	0	0	0	0	0	0	0	0	0	NA
21ur-4564	0	0	0	0	0	0	0	0	0	0	0	NA
21ur-16	0	0	0	0	0	0	0	0	0	0	0	NA
21ur-1685	0	0	0	0	0	0	0	0	0	0	0	NA
21ur-4005	0	0	0	0	0	0	0	0	0	0	0	NA
21ur-4769	0	0	0	0	0	0	0	0	0	0	0	NA
21ur-4703	0	0	0	0	0	0	0	0	0	0	0	NA
21ur-4238	0	0	0	0	0	0	0	0	0	0	0	NA
21ur-2730	0	0	0	0	0	0	0	0	0	0	0	NA
21ur-4557	0	0	0	0	0	0	0	0	0	0	0	NA
21ur-1281	0	0	0	0	0	0	0	0	0	0	0	NA
21ur-1121	0	0	0	0	0	0	0	0	0	0	0	NA
21ur-2574	0	0	0	0	0	0	0	0	0	0	0	NA
21ur-1846	0	0	0	0	0	0	0	0	0	0	0	NA
21ur-2432	0	0	0	0	0	0	0	0	0	0	0	NA
21ur-1695	0	0	0	0	0	0	0	0	0	0	0	NA
21ur-3519	0	0	0	0	0	0	0	0	0	0	0	NA
21ur-4140	0	0	0	0	0	0	0	0	0	0	0	NA
21ur-2793	0	0	0	0	0	0	0	0	0	0	0	NA
21ur-5290	0	0	0	0	0	0	0	0	0	0	0	NA
21ur-2010	0	0	0	0	0	0	0	0	0	0	0	NA
21ur-3859	0	0	0	0	0	0	0	0	0	0	0	NA
21ur-5322	0	0	0	0	0	0	0	0	0	0	0	NA
21ur-5269	0	0	0	0	0	0	0	0	0	0	0	NA
21ur-2781	0	0	0	0	0	0	0	0	0	0	0	NA
21ur-4883	0	0	0	0	0	0	0	0	0	0	0	NA
21ur-359	0	0	0	0	0	0	0	0	0	0	0	NA
21ur-5084	0	0	0	0	0	0	0	0	0	0	0	NA
21ur-1287	0	0	0	0	0	0	0	0	0	0	0	NA
21ur-1432	0	0	0	0	0	0	0	0	0	0	0	NA
21ur-3155	0	0	0	0	0	0	0	0	0	0	0	NA
21ur-3198	0	0	0	0	0	0	0	0	0	0	0	NA
21ur-4412	0	0	0	0	0	0	0	0	0	0	0	NA
21ur-1459	0	0	0	0	0	0	0	0	0	0	0	NA
21ur-4905	0	0	0	0	0	0	0	0	0	0	0	NA
21ur-1518	0	0	0	0	0	0	0	0	0	0	0	NA
21ur-3610	0	0	0	0	0	0	0	0	0	0	0	NA
21ur-4866	0	0	0	0	0	0	0	0	0	0	0	NA
21ur-4895	0	0	0	0	0	0	0	0	0	0	0	NA
21ur-4894	0	0	0	0	0	0	0	0	0	0	0	NA
21ur-5182	0	0	0	0	0	0	0	0	0	0	0	NA
21ur-2478	0	0	0	0	0	0	0	0	0	0	0	NA
21ur-4692	0	0	0	0	0	0	0	0	0	0	0	NA
21ur-1573	0	0	0	0	0	0	0	0	0	0	0	NA
21ur-450	0	0	0	0	0	0	0	0	0	0	0	NA
21ur-5232	0	0	0	0	0	0	0	0	0	0	0	NA
21ur-1027	0	0	0	0	0	0	0	0	0	0	0	NA
21ur-2273	0	0	0	0	0	0	0	0	0	0	0	NA
21ur-4697	0	0	0	0	0	0	0	0	0	0	0	NA
21ur-3757	0	0	0	0	0	0	0	0	0	0	0	NA
21ur-502	0	0	0	0	0	0	0	0	0	0	0	NA
21ur-1717	0	0	0	0	0	0	0	0	0	0	0	NA
21ur-2053	0	0	0	0	0	0	0	0	0	0	0	NA
21ur-3459	0	0	0	0	0	0	0	0	0	0	0	NA
21ur-3025	0	0	0	0	0	0	0	0	0	0	0	NA
21ur-1510	0	0	0	0	0	0	0	0	0	0	0	NA
21ur-348	0	0	0	0	0	0	0	0	0	0	0	NA
21ur-831	0	0	0	0	0	0	0	0	0	0	0	NA
21ur-1990	0	0	0	0	0	0	0	0	0	0	0	NA
21ur-2523	0	0	0	0	0	0	0	0	0	0	0	NA
21ur-659	0	0	0	0	0	0	0	0	0	0	0	NA
21ur-2548	0	0	0	0	0	0	0	0	0	0	0	NA
21ur-3394	0	0	0	0	0	0	0	0	0	0	0	NA
21ur-5004	0	0	0	0	0	0	0	0	0	0	0	NA
21ur-2754	0	0	0	0	0	0	0	0	0	0	0	NA
21ur-652	0	0	0	0	0	0	0	0	0	0	0	NA
21ur-3582	0	0	0	0	0	0	0	0	0	0	0	NA
21ur-5390	0	0	0	0	0	0	0	0	0	0	0	NA
21ur-1404	0	0	0	0	0	0	0	0	0	0	0	NA
21ur-4294	0	0	0	0	0	0	0	0	0	0	0	NA
21ur-922	0	0	0	0	0	0	0	0	0	0	0	NA
21ur-2342	0	0	0	0	0	0	0	0	0	0	0	NA
21ur-2989	0	0	0	0	0	0	0	0	0	0	0	NA
21ur-1700	0	0	0	0	0	0	0	0	0	0	0	NA
21ur-3760	0	0	0	0	0	0	0	0	0	0	0	NA
21ur-5068	0	0	0	0	0	0	0	0	0	0	0	NA
21ur-686	0	0	0	0	0	0	0	0	0	0	0	NA
21ur-5311	0	0	0	0	0	0	0	0	0	0	0	NA
21ur-1365	0	0	0	0	0	0	0	0	0	0	0	NA
21ur-5130	0	0	0	0	0	0	0	0	0	0	0	NA
21ur-5032	0	0	0	0	0	0	0	0	0	0	0	NA
21ur-2689	0	0	0	0	0	0	0	0	0	0	0	NA
21ur-79	0	0	0	0	0	0	0	0	0	0	0	NA
21ur-2557	0	0	0	0	0	0	0	0	0	0	0	NA
21ur-883	0	0	0	0	0	0	0	0	0	0	0	NA
21ur-4507	0	0	0	0	0	0	0	0	0	0	0	NA
21ur-4838	0	0	0	0	0	0	0	0	0	0	0	NA
21ur-2214	0	0	0	0	0	0	0	0	0	0	0	NA
21ur-334	0	0	0	0	0	0	0	0	0	0	0	NA
21ur-5159	0	0	0	0	0	0	0	0	0	0	0	NA
21ur-4964	0	0	0	0	0	0	0	0	0	0	0	NA
21ur-4374	0	0	0	0	0	0	0	0	0	0	0	NA
21ur-3442	0	0	0	0	0	0	0	0	0	0	0	NA
21ur-5270	0	0	0	0	0	0	0	0	0	0	0	NA
21ur-2365	0	0	0	0	0	0	0	0	0	0	0	NA
21ur-2201	0	0	0	0	0	0	0	0	0	0	0	NA
21ur-587	0	0	0	0	0	0	0	0	0	0	0	NA
21ur-2178	0	0	0	0	0	0	0	0	0	0	0	NA
21ur-1271	0	0	0	0	0	0	0	0	0	0	0	NA
21ur-119	0	0	0	0	0	0	0	0	0	0	0	NA
21ur-4941	0	0	0	0	0	0	0	0	0	0	0	NA
21ur-4526	0	0	0	0	0	0	0	0	0	0	0	NA
21ur-4777	0	0	0	0	0	0	0	0	0	0	0	NA
21ur-2565	0	0	0	0	0	0	0	0	0	0	0	NA
21ur-440	0	0	0	0	0	0	0	0	0	0	0	NA
21ur-1980	0	0	0	0	0	0	0	0	0	0	0	NA
21ur-748	0	0	0	0	0	0	0	0	0	0	0	NA
21ur-2037	0	0	0	0	0	0	0	0	0	0	0	NA
21ur-386	0	0	0	0	0	0	0	0	0	0	0	NA
21ur-3504	0	0	0	0	0	0	0	0	0	0	0	NA
21ur-5154	0	0	0	0	0	0	0	0	0	0	0	NA
21ur-3691	0	0	0	0	0	0	0	0	0	0	0	NA
21ur-1114	0	0	0	0	0	0	0	0	0	0	0	NA
21ur-3051	0	0	0	0	0	0	0	0	0	0	0	NA
21ur-1605	0	0	0	0	0	0	0	0	0	0	0	NA
21ur-2542	0	0	0	0	0	0	0	0	0	0	0	NA
21ur-4504	0	0	0	0	0	0	0	0	0	0	0	NA
21ur-4333	0	0	0	0	0	0	0	0	0	0	0	NA
21ur-5443	0	0	0	0	0	0	0	0	0	0	0	NA
21ur-4516	0	0	0	0	0	0	0	0	0	0	0	NA
21ur-3070	0	0	0	0	0	0	0	0	0	0	0	NA
21ur-778	0	0	0	0	0	0	0	0	0	0	0	NA
21ur-3177	0	0	0	0	0	0	0	0	0	0	0	NA
21ur-4024	0	0	0	0	0	0	0	0	0	0	0	NA
21ur-4492	0	0	0	0	0	0	0	0	0	0	0	NA
21ur-891	0	0	0	0	0	0	0	0	0	0	0	NA
21ur-2986	0	0	0	0	0	0	0	0	0	0	0	NA
21ur-3991	0	0	0	0	0	0	0	0	0	0	0	NA
21ur-4709	0	0	0	0	0	0	0	0	0	0	0	NA
21ur-4583	0	0	0	0	0	0	0	0	0	0	0	NA
21ur-1551	0	0	0	0	0	0	0	0	0	0	0	NA
21ur-3841	0	0	0	0	0	0	0	0	0	0	0	NA
21ur-5160	0	0	0	0	0	0	0	0	0	0	0	NA
21ur-3234	0	0	0	0	0	0	0	0	0	0	0	NA
21ur-2682	0	0	0	0	0	0	0	0	0	0	0	NA
21ur-5039	0	0	0	0	0	0	0	0	0	0	0	NA
21ur-1908	0	0	0	0	0	0	0	0	0	0	0	NA
21ur-2545	0	0	0	0	0	0	0	0	0	0	0	NA
21ur-4455	0	0	0	0	0	0	0	0	0	0	0	NA
21ur-3483	0	0	0	0	0	0	0	0	0	0	0	NA
21ur-3487	0	0	0	0	0	0	0	0	0	0	0	NA
21ur-5405	0	0	0	0	0	0	0	0	0	0	0	NA
21ur-2444	0	0	0	0	0	0	0	0	0	0	0	NA
21ur-4533	0	0	0	0	0	0	0	0	0	0	0	NA
21ur-3006	0	0	0	0	0	0	0	0	0	0	0	NA
21ur-3278	0	0	0	0	0	0	0	0	0	0	0	NA
21ur-4719	0	0	0	0	0	0	0	0	0	0	0	NA
21ur-3461	0	0	0	0	0	0	0	0	0	0	0	NA
21ur-1568	0	0	0	0	0	0	0	0	0	0	0	NA
21ur-1890	0	0	0	0	0	0	0	0	0	0	0	NA
21ur-4252	0	0	0	0	0	0	0	0	0	0	0	NA
21ur-339	0	0	0	0	0	0	0	0	0	0	0	NA
21ur-1597	0	0	0	0	0	0	0	0	0	0	0	NA
21ur-317	0	0	0	0	0	0	0	0	0	0	0	NA
21ur-4034	0	0	0	0	0	0	0	0	0	0	0	NA
21ur-5219	0	0	0	0	0	0	0	0	0	0	0	NA
21ur-3402	0	0	0	0	0	0	0	0	0	0	0	NA
21ur-3514	0	0	0	0	0	0	0	0	0	0	0	NA
21ur-1733	0	0	0	0	0	0	0	0	0	0	0	NA
21ur-952	0	0	0	0	0	0	0	0	0	0	0	NA
21ur-5381	0	0	0	0	0	0	0	0	0	0	0	NA
21ur-5422	0	0	0	0	0	0	0	0	0	0	0	NA
21ur-3961	0	0	0	0	0	0	0	0	0	0	0	NA
21ur-2770	0	0	0	0	0	0	0	0	0	0	0	NA
21ur-2138	0	0	0	0	0	0	0	0	0	0	0	NA
21ur-4218	0	0	0	0	0	0	0	0	0	0	0	NA
21ur-1520	0	0	0	0	0	0	0	0	0	0	0	NA
21ur-671	0	0	0	0	0	0	0	0	0	0	0	NA
21ur-1215	0	0	0	0	0	0	0	0	0	0	0	NA
21ur-3116	0	0	0	0	0	0	0	0	0	0	0	NA
21ur-3063	0	0	0	0	0	0	0	0	0	0	0	NA
21ur-3263	0	0	0	0	0	0	0	0	0	0	0	NA
21ur-4211	0	0	0	0	0	0	0	0	0	0	0	NA
21ur-3412	0	0	0	0	0	0	0	0	0	0	0	NA
21ur-5288	0	0	0	0	0	0	0	0	0	0	0	NA
21ur-1576	0	0	0	0	0	0	0	0	0	0	0	NA
21ur-3508	0	0	0	0	0	0	0	0	0	0	0	NA
21ur-4862	0	0	0	0	0	0	0	0	0	0	0	NA
21ur-326	0	0	0	0	0	0	0	0	0	0	0	NA
21ur-979	0	0	0	0	0	0	0	0	0	0	0	NA
21ur-5023	0	0	0	0	0	0	0	0	0	0	0	NA
21ur-2916	0	0	0	0	0	0	0	0	0	0	0	NA
21ur-4922	0	0	0	0	0	0	0	0	0	0	0	NA
21ur-5108	0	0	0	0	0	0	0	0	0	0	0	NA
21ur-1607	0	0	0	0	0	0	0	0	0	0	0	NA
21ur-1635	0	0	0	0	0	0	0	0	0	0	0	NA
Y94H6A.12	0.111307	0.0905441	0.0695369	0.0625207	0.0918273	0.0371362	0.0699472	0	0.0503735	0	0.146966	PTRHD1
F55F10.3	0.00635137	0.00177075	0	0.00789282	0.00649877	0	0	0	0	0	0	NA
mir-1021	0	0	0	0	0	0	0	0	0	0	0	NA
WBGene00077437	0.248847	0.502296	0.28916	0.646237	0.838082	1.97317	3.31757	5.75185	1.82589	5.91911	2.3839	NA
F12F6.11	0	0.00138194	0	0	0.00225486	0	0	0	0.0186322	0	0	NA
JC8.15	0	0.0015512	0	0.0026784	0.00255538	0	0	0	0	0	0	NA
C23H5.12	0.00347637	0	0	0	0.000977677	0	0	0	0	0	0	NA
R102.11	0	0	0	0	0.000850069	0	0	0	0	0	0	NA
mir-1833	0	0	0	0	0	0	0	0	0	0	0	NA
mir-58.2	0	0	0	0	0	0	0	0	0	0	0	NA
mir-1820	0	0	0	0	0	0	0	0	0	0	0	NA
WBGene00077750	0	0	0	0	0	0	0	0	0	0	0	NA
Y105C5A.508	0	0	0	0	0	0	0	0	0	0	0	NA
WBGene00077753	0	0	0	0	0.00188568	0	0	0	0	0	0	NA
WBGene00077754	0	0	0	0	0	0	0	0	0	0	0	NA
WBGene00077755	0	0	0	0	0	0	0	0	0	0	0	NA
Y11D7A.19	0.0777344	0.0701082	0.0575648	0.115641	0.12519	0.017832	0.0838254	0	0.0809971	0	0.0628079	NA
Y57G11C.499	0	0	0	0	0.000753487	0	0	0	0	0	0	NA
glb-34	0	0	0	0	0	0	0	0	0	0	0	NA
T02D1.9	0	0	0	0	0	0	0	0	0	0	0	NA
F52C12.6	0.457512	0.436652	0.491939	0.397486	0.548121	0.367568	0.345299	0.336615	0.371908	0.242797	0.262517	TP53RK
21ur-13442	0	0	0	0	0	0	0	0	0	0	0	NA
21ur-9698	0	0	0	0	0	0	0	0	0	0	0	NA
21ur-13666	0	0	0	0	0	0	0	0	0	0	0	NA
21ur-9733	0	0	0	0	0	0	0	0	0	0	0	NA
21ur-15156	0	0	0	0	0	0	0	0	0	0	0	NA
21ur-13838	0	0	0	0	0	0	0	0	0	0	0	NA
21ur-10879	0	0	0	0	0	0	0	0	0	0	0	NA
21ur-10162	0	0	0	0	0	0	0	0	0	0	0	NA
21ur-8062	0	0	0	0	0	0	0	0	0	0	0	NA
21ur-10875	0	0	0	0	0	0	0	0	0	0	0	NA
21ur-8807	0	0	0	0	0	0	0	0	0	0	0	NA
21ur-13275	0	0	0	0	0	0	0	0	0	0	0	NA
21ur-10772	0	0	0	0	0	0	0	0	0	0	0	NA
21ur-12132	0	0	0	0	0	0	0	0	0	0	0	NA
21ur-12650	0	0	0	0	0	0	0	0	0	0	0	NA
21ur-10780	0	0	0	0	0	0	0	0	0	0	0	NA
21ur-5517	0	0	0	0	0	0	0	0	0	0	0	NA
21ur-11798	0	0	0	0	0	0	0	0	0	0	0	NA
21ur-6438	0	0	0	0	0	0	0	0	0	0	0	NA
21ur-14214	0	0	0	0	0	0	0	0	0	0	0	NA
21ur-13773	0	0	0	0	0	0	0	0	0	0	0	NA
21ur-14731	0	0	0	0	0	0	0	0	0	0	0	NA
21ur-13331	0	0	0	0	0	0	0	0	0	0	0	NA
21ur-12098	0	0	0	0	0	0	0	0	0	0	0	NA
21ur-14343	0	0	0	0	0	0	0	0	0	0	0	NA
21ur-5533	0	0	0	0	0	0	0	0	0	0	0	NA
21ur-8237	0	0	0	0	0	0	0	0	0	0	0	NA
21ur-11415	0	0	0	0	0	0	0	0	0	0	0	NA
21ur-10381	0	0	0	0	0	0	0	0	0	0	0	NA
21ur-8417	0	0	0	0	0	0	0	0	0	0	0	NA
21ur-7663	0	0	0	0	0	0	0	0	0	0	0	NA
21ur-13460	0	0	0	0	0	0	0	0	0	0	0	NA
21ur-13551	0	0	0	0	0	0	0	0	0	0	0	NA
21ur-6855	0	0	0	0	0	0	0	0	0	0	0	NA
21ur-11151	0	0	0	0	0	0	0	0	0	0	0	NA
21ur-6431	0	0	0	0	0	0	0	0	0	0	0	NA
21ur-9824	0	0	0	0	0	0	0	0	0	0	0	NA
21ur-5719	0	0	0	0	0	0	0	0	0	0	0	NA
21ur-9354	0	0	0	0	0	0	0	0	0	0	0	NA
21ur-7930	0	0	0	0	0	0	0	0	0	0	0	NA
21ur-10350	0	0	0	0	0	0	0	0	0	0	0	NA
21ur-12577	0	0	0	0	0	0	0	0	0	0	0	NA
21ur-8400	0	0	0	0	0	0	0	0	0	0	0	NA
21ur-8299	0	0	0	0	0	0	0	0	0	0	0	NA
21ur-9842	0	0	0	0	0	0	0	0	0	0	0	NA
21ur-5880	0	0	0	0	0	0	0	0	0	0	0	NA
21ur-13486	0	0	0	0	0	0	0	0	0	0	0	NA
21ur-5951	0	0	0	0	0	0	0	0	0	0	0	NA
21ur-10453	0	0	0	0	0	0	0	0	0	0	0	NA
21ur-7485	0	0	0	0	0	0	0	0	0	0	0	NA
21ur-8436	0	0	0	0	0	0	0	0	0	0	0	NA
21ur-10091	0	0	0	0	0	0	0	0	0	0	0	NA
21ur-12645	0	0	0	0	0	0	0	0	0	0	0	NA
21ur-7066	0	0	0	0	0	0	0	0	0	0	0	NA
21ur-15672	0	0	0	0	0	0	0	0	0	0	0	NA
21ur-14049	0	0	0	0	0	0	0	0	0	0	0	NA
21ur-14338	0	0	0	0	0	0	0	0	0	0	0	NA
21ur-8229	0	0	0	0	0	0	0	0	0	0	0	NA
21ur-13726	0	0	0	0	0	0	0	0	0	0	0	NA
21ur-12136	0	0	0	0	0	0	0	0	0	0	0	NA
21ur-13558	0	0	0	0	0	0	0	0	0	0	0	NA
21ur-10440	0	0	0	0	0	0	0	0	0	0	0	NA
21ur-13038	0	0	0	0	0	0	0	0	0	0	0	NA
21ur-11728	0	0	0	0	0	0	0	0	0	0	0	NA
21ur-14285	0	0	0	0	0	0	0	0	0	0	0	NA
21ur-8284	0	0	0	0	0	0	0	0	0	0	0	NA
21ur-8433	0	0	0	0	0	0	0	0	0	0	0	NA
21ur-14301	0	0	0	0	0	0	0	0	0	0	0	NA
21ur-12835	0	0	0	0	0	0	0	0	0	0	0	NA
21ur-10741	0	0	0	0	0	0	0	0	0	0	0	NA
21ur-7502	0	0	0	0	0	0	0	0	0	0	0	NA
21ur-10237	0	0	0	0	0	0	0	0	0	0	0	NA
21ur-9218	0	0	0	0	0	0	0	0	0	0	0	NA
21ur-8833	0	0	0	0	0	0	0	0	0	0	0	NA
21ur-12888	0	0	0	0	0	0	0	0	0	0	0	NA
21ur-6770	0	0	0	0	0	0	0	0	0	0	0	NA
21ur-7604	0	0	0	0	0	0	0	0	0	0	0	NA
21ur-8215	0	0	0	0	0	0	0	0	0	0	0	NA
21ur-7800	0	0	0	0	0	0	0	0	0	0	0	NA
21ur-13468	0	0	0	0	0	0	0	0	0	0	0	NA
21ur-11811	0	0	0	0	0	0	0	0	0	0	0	NA
21ur-10445	0	0	0	0	0	0	0	0	0	0	0	NA
21ur-10064	0	0	0	0	0	0	0	0	0	0	0	NA
21ur-14832	0	0	0	0	0	0	0	0	0	0	0	NA
21ur-8247	0	0	0	0	0	0	0	0	0	0	0	NA
21ur-15040	0	0	0	0	0	0	0	0	0	0	0	NA
21ur-12052	0	0	0	0	0	0	0	0	0	0	0	NA
21ur-12165	0	0	0	0	0	0	0	0	0	0	0	NA
21ur-5762	0	0	0	0	0	0	0	0	0	0	0	NA
21ur-9405	0	0	0	0	0	0	0	0	0	0	0	NA
21ur-11486	0	0	0	0	0	0	0	0	0	0	0	NA
21ur-7598	0	0	0	0	0	0	0	0	0	0	0	NA
21ur-6929	0	0	0	0	0	0	0	0	0	0	0	NA
21ur-6337	0	0	0	0	0	0	0	0	0	0	0	NA
21ur-13449	0	0	0	0	0	0	0	0	0	0	0	NA
21ur-13001	0	0	0	0	0	0	0	0	0	0	0	NA
21ur-7868	0	0	0	0	0	0	0	0	0	0	0	NA
21ur-10593	0	0	0	0	0	0	0	0	0	0	0	NA
21ur-14473	0	0	0	0	0	0	0	0	0	0	0	NA
21ur-12443	0	0	0	0	0	0	0	0	0	0	0	NA
21ur-12966	0	0	0	0	0	0	0	0	0	0	0	NA
21ur-7671	0	0	0	0	0	0	0	0	0	0	0	NA
21ur-5834	0	0	0	0	0	0	0	0	0	0	0	NA
21ur-14042	0	0	0	0	0	0	0	0	0	0	0	NA
21ur-6785	0	0	0	0	0	0	0	0	0	0	0	NA
21ur-14476	0	0	0	0	0	0	0	0	0	0	0	NA
21ur-6752	0	0	0	0	0	0	0	0	0	0	0	NA
21ur-12329	0	0	0	0	0	0	0	0	0	0	0	NA
21ur-9451	0	0	0	0	0	0	0	0	0	0	0	NA
21ur-7545	0	0	0	0	0	0	0	0	0	0	0	NA
21ur-14626	0	0	0	0	0	0	0	0	0	0	0	NA
21ur-9149	0	0	0	0	0	0	0	0	0	0	0	NA
21ur-8793	0	0	0	0	0	0	0	0	0	0	0	NA
21ur-14003	0	0	0	0	0	0	0	0	0	0	0	NA
21ur-7398	0	0	0	0	0	0	0	0	0	0	0	NA
21ur-6548	0	0	0	0	0	0	0	0	0	0	0	NA
21ur-9100	0	0	0	0	0	0	0	0	0	0	0	NA
21ur-10948	0	0	0	0	0	0	0	0	0	0	0	NA
21ur-12069	0	0	0	0	0	0	0	0	0	0	0	NA
21ur-6403	0	0	0	0	0	0	0	0	0	0	0	NA
21ur-15553	0	0	0	0	0	0	0	0	0	0	0	NA
21ur-8717	0	0	0	0	0	0	0	0	0	0	0	NA
21ur-9420	0	0	0	0	0	0	0	0	0	0	0	NA
21ur-7774	0	0	0	0	0	0	0	0	0	0	0	NA
21ur-10345	0	0	0	0	0	0	0	0	0	0	0	NA
21ur-9891	0	0	0	0	0	0	0	0	0	0	0	NA
21ur-14703	0	0	0	0	0	0	0	0	0	0	0	NA
21ur-12382	0	0	0	0	0	0	0	0	0	0	0	NA
21ur-5618	0	0	0	0	0	0	0	0	0	0	0	NA
21ur-7333	0	0	0	0	0	0	0	0	0	0	0	NA
21ur-8730	0	0	0	0	0	0	0	0	0	0	0	NA
21ur-14035	0	0	0	0	0	0	0	0	0	0	0	NA
21ur-14406	0	0	0	0	0	0	0	0	0	0	0	NA
21ur-6107	0	0	0	0	0	0	0	0	0	0	0	NA
21ur-12538	0	0	0	0	0	0	0	0	0	0	0	NA
21ur-11762	0	0	0	0	0	0	0	0	0	0	0	NA
21ur-10836	0	0	0	0	0	0	0	0	0	0	0	NA
21ur-8989	0	0	0	0	0	0	0	0	0	0	0	NA
21ur-15419	0	0	0	0	0	0	0	0	0	0	0	NA
21ur-15309	0	0	0	0	0	0	0	0	0	0	0	NA
21ur-14007	0	0	0	0	0	0	0	0	0	0	0	NA
21ur-13810	0	0	0	0	0	0	0	0	0	0	0	NA
21ur-15469	0	0	0	0	0	0	0	0	0	0	0	NA
21ur-12723	0	0	0	0	0	0	0	0	0	0	0	NA
21ur-10734	0	0	0	0	0	0	0	0	0	0	0	NA
21ur-6139	0	0	0	0	0	0	0	0	0	0	0	NA
21ur-7805	0	0	0	0	0	0	0	0	0	0	0	NA
21ur-7541	0	0	0	0	0	0	0	0	0	0	0	NA
21ur-7918	0	0	0	0	0	0	0	0	0	0	0	NA
21ur-11855	0	0	0	0	0	0	0	0	0	0	0	NA
21ur-11959	0	0	0	0	0	0	0	0	0	0	0	NA
21ur-11831	0	0	0	0	0	0	0	0	0	0	0	NA
21ur-7474	0	0	0	0	0	0	0	0	0	0	0	NA
21ur-10467	0	0	0	0	0	0	0	0	0	0	0	NA
21ur-7853	0	0	0	0	0	0	0	0	0	0	0	NA
21ur-10787	0	0	0	0	0	0	0	0	0	0	0	NA
21ur-8479	0	0	0	0	0	0	0	0	0	0	0	NA
21ur-13225	0	0	0	0	0	0	0	0	0	0	0	NA
21ur-10840	0	0	0	0	0	0	0	0	0	0	0	NA
21ur-12458	0	0	0	0	0	0	0	0	0	0	0	NA
21ur-6421	0	0	0	0	0	0	0	0	0	0	0	NA
21ur-5944	0	0	0	0	0	0	0	0	0	0	0	NA
21ur-7229	0	0	0	0	0	0	0	0	0	0	0	NA
21ur-7751	0	0	0	0	0	0	0	0	0	0	0	NA
21ur-5959	0	0	0	0	0	0	0	0	0	0	0	NA
21ur-15701	0	0	0	0	0	0	0	0	0	0	0	NA
21ur-11339	0	0	0	0	0	0	0	0	0	0	0	NA
21ur-7910	0	0	0	0	0	0	0	0	0	0	0	NA
21ur-10193	0	0	0	0	0	0	0	0	0	0	0	NA
21ur-13231	0	0	0	0	0	0	0	0	0	0	0	NA
21ur-14370	0	0	0	0	0	0	0	0	0	0	0	NA
21ur-11737	0	0	0	0	0	0	0	0	0	0	0	NA
21ur-5899	0	0	0	0	0	0	0	0	0	0	0	NA
21ur-5829	0	0	0	0	0	0	0	0	0	0	0	NA
21ur-5669	0	0	0	0	0	0	0	0	0	0	0	NA
21ur-15245	0	0	0	0	0	0	0	0	0	0	0	NA
21ur-13152	0	0	0	0	0	0	0	0	0	0	0	NA
21ur-12260	0	0	0	0	0	0	0	0	0	0	0	NA
21ur-11789	0	0	0	0	0	0	0	0	0	0	0	NA
21ur-12855	0	0	0	0	0	0	0	0	0	0	0	NA
21ur-6028	0	0	0	0	0	0	0	0	0	0	0	NA
21ur-12768	0	0	0	0	0	0	0	0	0	0	0	NA
21ur-8122	0	0	0	0	0	0	0	0	0	0	0	NA
21ur-14880	0	0	0	0	0	0	0	0	0	0	0	NA
21ur-6706	0	0	0	0	0	0	0	0	0	0	0	NA
21ur-14530	0	0	0	0	0	0	0	0	0	0	0	NA
21ur-13308	0	0	0	0	0	0	0	0	0	0	0	NA
21ur-10414	0	0	0	0	0	0	0	0	0	0	0	NA
21ur-12332	0	0	0	0	0	0	0	0	0	0	0	NA
21ur-14892	0	0	0	0	0	0	0	0	0	0	0	NA
21ur-12007	0	0	0	0	0	0	0	0	0	0	0	NA
21ur-13923	0	0	0	0	0	0	0	0	0	0	0	NA
21ur-12876	0	0	0	0	0	0	0	0	0	0	0	NA
21ur-8558	0	0	0	0	0	0	0	0	0	0	0	NA
21ur-10728	0	0	0	0	0	0	0	0	0	0	0	NA
21ur-6698	0	0	0	0	0	0	0	0	0	0	0	NA
21ur-12716	0	0	0	0	0	0	0	0	0	0	0	NA
21ur-7232	0	0	0	0	0	0	0	0	0	0	0	NA
21ur-7204	0	0	0	0	0	0	0	0	0	0	0	NA
21ur-8509	0	0	0	0	0	0	0	0	0	0	0	NA
21ur-15215	0	0	0	0	0	0	0	0	0	0	0	NA
21ur-9430	0	0	0	0	0	0	0	0	0	0	0	NA
21ur-10846	0	0	0	0	0	0	0	0	0	0	0	NA
21ur-13738	0	0	0	0	0	0	0	0	0	0	0	NA
21ur-6522	0	0	0	0	0	0	0	0	0	0	0	NA
21ur-13044	0	0	0	0	0	0	0	0	0	0	0	NA
21ur-10657	0	0	0	0	0	0	0	0	0	0	0	NA
21ur-13281	0	0	0	0	0	0	0	0	0	0	0	NA
21ur-10718	0	0	0	0	0	0	0	0	0	0	0	NA
21ur-14925	0	0	0	0	0	0	0	0	0	0	0	NA
21ur-6205	0	0	0	0	0	0	0	0	0	0	0	NA
21ur-15086	0	0	0	0	0	0	0	0	0	0	0	NA
21ur-8129	0	0	0	0	0	0	0	0	0	0	0	NA
21ur-14461	0	0	0	0	0	0	0	0	0	0	0	NA
21ur-7480	0	0	0	0	0	0	0	0	0	0	0	NA
21ur-14927	0	0	0	0	0	0	0	0	0	0	0	NA
21ur-8652	0	0	0	0	0	0	0	0	0	0	0	NA
21ur-6912	0	0	0	0	0	0	0	0	0	0	0	NA
21ur-12619	0	0	0	0	0	0	0	0	0	0	0	NA
21ur-8489	0	0	0	0	0	0	0	0	0	0	0	NA
21ur-5892	0	0	0	0	0	0	0	0	0	0	0	NA
21ur-6794	0	0	0	0	0	0	0	0	0	0	0	NA
21ur-11607	0	0	0	0	0	0	0	0	0	0	0	NA
21ur-6866	0	0	0	0	0	0	0	0	0	0	0	NA
21ur-5488	0	0	0	0	0	0	0	0	0	0	0	NA
21ur-7987	0	0	0	0	0	0	0	0	0	0	0	NA
21ur-12981	0	0	0	0	0	0	0	0	0	0	0	NA
21ur-11923	0	0	0	0	0	0	0	0	0	0	0	NA
21ur-7717	0	0	0	0	0	0	0	0	0	0	0	NA
21ur-5496	0	0	0	0	0	0	0	0	0	0	0	NA
21ur-11584	0	0	0	0	0	0	0	0	0	0	0	NA
21ur-7886	0	0	0	0	0	0	0	0	0	0	0	NA
21ur-6114	0	0	0	0	0	0	0	0	0	0	0	NA
21ur-10729	0	0	0	0	0	0	0	0	0	0	0	NA
21ur-14394	0	0	0	0	0	0	0	0	0	0	0	NA
21ur-7166	0	0	0	0	0	0	0	0	0	0	0	NA
21ur-12155	0	0	0	0	0	0	0	0	0	0	0	NA
21ur-10391	0	0	0	0	0	0	0	0	0	0	0	NA
21ur-12583	0	0	0	0	0	0	0	0	0	0	0	NA
21ur-10921	0	0	0	0	0	0	0	0	0	0	0	NA
21ur-13435	0	0	0	0	0	0	0	0	0	0	0	NA
21ur-5925	0	0	0	0	0	0	0	0	0	0	0	NA
21ur-9503	0	0	0	0	0	0	0	0	0	0	0	NA
21ur-13051	0	0	0	0	0	0	0	0	0	0	0	NA
21ur-11648	0	0	0	0	0	0	0	0	0	0	0	NA
21ur-6922	0	0	0	0	0	0	0	0	0	0	0	NA
21ur-13086	0	0	0	0	0	0	0	0	0	0	0	NA
21ur-6919	0	0	0	0	0	0	0	0	0	0	0	NA
21ur-13765	0	0	0	0	0	0	0	0	0	0	0	NA
21ur-6570	0	0	0	0	0	0	0	0	0	0	0	NA
21ur-7249	0	0	0	0	0	0	0	0	0	0	0	NA
21ur-13328	0	0	0	0	0	0	0	0	0	0	0	NA
21ur-5814	0	0	0	0	0	0	0	0	0	0	0	NA
21ur-14963	0	0	0	0	0	0	0	0	0	0	0	NA
21ur-14204	0	0	0	0	0	0	0	0	0	0	0	NA
21ur-5525	0	0	0	0	0	0	0	0	0	0	0	NA
21ur-6811	0	0	0	0	0	0	0	0	0	0	0	NA
21ur-10823	0	0	0	0	0	0	0	0	0	0	0	NA
21ur-9163	0	0	0	0	0	0	0	0	0	0	0	NA
21ur-8461	0	0	0	0	0	0	0	0	0	0	0	NA
21ur-6686	0	0	0	0	0	0	0	0	0	0	0	NA
21ur-7927	0	0	0	0	0	0	0	0	0	0	0	NA
21ur-10419	0	0	0	0	0	0	0	0	0	0	0	NA
21ur-12087	0	0	0	0	0	0	0	0	0	0	0	NA
21ur-14728	0	0	0	0	0	0	0	0	0	0	0	NA
21ur-14428	0	0	0	0	0	0	0	0	0	0	0	NA
21ur-6720	0	0	0	0	0	0	0	0	0	0	0	NA
21ur-8198	0	0	0	0	0	0	0	0	0	0	0	NA
21ur-5818	0	0	0	0	0	0	0	0	0	0	0	NA
21ur-15533	0	0	0	0	0	0	0	0	0	0	0	NA
21ur-8625	0	0	0	0	0	0	0	0	0	0	0	NA
21ur-14014	0	0	0	0	0	0	0	0	0	0	0	NA
21ur-12938	0	0	0	0	0	0	0	0	0	0	0	NA
21ur-8001	0	0	0	0	0	0	0	0	0	0	0	NA
21ur-11829	0	0	0	0	0	0	0	0	0	0	0	NA
21ur-11310	0	0	0	0	0	0	0	0	0	0	0	NA
21ur-10280	0	0	0	0	0	0	0	0	0	0	0	NA
21ur-10694	0	0	0	0	0	0	0	0	0	0	0	NA
21ur-14889	0	0	0	0	0	0	0	0	0	0	0	NA
21ur-6768	0	0	0	0	0	0	0	0	0	0	0	NA
21ur-6328	0	0	0	0	0	0	0	0	0	0	0	NA
21ur-5749	0	0	0	0	0	0	0	0	0	0	0	NA
21ur-5858	0	0	0	0	0	0	0	0	0	0	0	NA
21ur-8510	0	0	0	0	0	0	0	0	0	0	0	NA
21ur-12659	0	0	0	0	0	0	0	0	0	0	0	NA
21ur-6843	0	0	0	0	0	0	0	0	0	0	0	NA
21ur-6378	0	0	0	0	0	0	0	0	0	0	0	NA
21ur-8407	0	0	0	0	0	0	0	0	0	0	0	NA
21ur-8323	0	0	0	0	0	0	0	0	0	0	0	NA
21ur-11421	0	0	0	0	0	0	0	0	0	0	0	NA
21ur-11950	0	0	0	0	0	0	0	0	0	0	0	NA
21ur-14327	0	0	0	0	0	0	0	0	0	0	0	NA
21ur-13790	0	0	0	0	0	0	0	0	0	0	0	NA
21ur-7566	0	0	0	0	0	0	0	0	0	0	0	NA
21ur-15424	0	0	0	0	0	0	0	0	0	0	0	NA
21ur-15026	0	0	0	0	0	0	0	0	0	0	0	NA
21ur-10188	0	0	0	0	0	0	0	0	0	0	0	NA
21ur-9080	0	0	0	0	0	0	0	0	0	0	0	NA
21ur-15274	0	0	0	0	0	0	0	0	0	0	0	NA
21ur-9910	0	0	0	0	0	0	0	0	0	0	0	NA
21ur-10537	0	0	0	0	0	0	0	0	0	0	0	NA
21ur-11233	0	0	0	0	0	0	0	0	0	0	0	NA
21ur-13998	0	0	0	0	0	0	0	0	0	0	0	NA
21ur-5878	0	0	0	0	0	0	0	0	0	0	0	NA
21ur-10769	0	0	0	0	0	0	0	0	0	0	0	NA
21ur-9492	0	0	0	0	0	0	0	0	0	0	0	NA
21ur-10127	0	0	0	0	0	0	0	0	0	0	0	NA
21ur-8046	0	0	0	0	0	0	0	0	0	0	0	NA
21ur-6495	0	0	0	0	0	0	0	0	0	0	0	NA
21ur-7456	0	0	0	0	0	0	0	0	0	0	0	NA
21ur-15621	0	0	0	0	0	0	0	0	0	0	0	NA
21ur-9672	0	0	0	0	0	0	0	0	0	0	0	NA
21ur-11084	0	0	0	0	0	0	0	0	0	0	0	NA
21ur-9730	0	0	0	0	0	0	0	0	0	0	0	NA
21ur-15166	0	0	0	0	0	0	0	0	0	0	0	NA
21ur-13304	0	0	0	0	0	0	0	0	0	0	0	NA
21ur-13126	0	0	0	0	0	0	0	0	0	0	0	NA
21ur-9701	0	0	0	0	0	0	0	0	0	0	0	NA
21ur-7348	0	0	0	0	0	0	0	0	0	0	0	NA
21ur-12117	0	0	0	0	0	0	0	0	0	0	0	NA
21ur-9836	0	0	0	0	0	0	0	0	0	0	0	NA
21ur-12958	0	0	0	0	0	0	0	0	0	0	0	NA
21ur-12480	0	0	0	0	0	0	0	0	0	0	0	NA
21ur-13713	0	0	0	0	0	0	0	0	0	0	0	NA
21ur-10554	0	0	0	0	0	0	0	0	0	0	0	NA
21ur-13970	0	0	0	0	0	0	0	0	0	0	0	NA
21ur-14680	0	0	0	0	0	0	0	0	0	0	0	NA
21ur-12918	0	0	0	0	0	0	0	0	0	0	0	NA
21ur-12953	0	0	0	0	0	0	0	0	0	0	0	NA
21ur-5773	0	0	0	0	0	0	0	0	0	0	0	NA
21ur-12113	0	0	0	0	0	0	0	0	0	0	0	NA
21ur-10795	0	0	0	0	0	0	0	0	0	0	0	NA
21ur-10433	0	0	0	0	0	0	0	0	0	0	0	NA
21ur-10576	0	0	0	0	0	0	0	0	0	0	0	NA
21ur-6287	0	0	0	0	0	0	0	0	0	0	0	NA
21ur-6952	0	0	0	0	0	0	0	0	0	0	0	NA
21ur-6541	0	0	0	0	0	0	0	0	0	0	0	NA
21ur-8660	0	0	0	0	0	0	0	0	0	0	0	NA
21ur-7185	0	0	0	0	0	0	0	0	0	0	0	NA
21ur-12711	0	0	0	0	0	0	0	0	0	0	0	NA
21ur-11697	0	0	0	0	0	0	0	0	0	0	0	NA
21ur-11144	0	0	0	0	0	0	0	0	0	0	0	NA
21ur-6124	0	0	0	0	0	0	0	0	0	0	0	NA
21ur-15630	0	0	0	0	0	0	0	0	0	0	0	NA
21ur-8314	0	0	0	0	0	0	0	0	0	0	0	NA
21ur-6321	0	0	0	0	0	0	0	0	0	0	0	NA
21ur-12413	0	0	0	0	0	0	0	0	0	0	0	NA
21ur-7124	0	0	0	0	0	0	0	0	0	0	0	NA
21ur-12343	0	0	0	0	0	0	0	0	0	0	0	NA
21ur-6501	0	0	0	0	0	0	0	0	0	0	0	NA
21ur-8113	0	0	0	0	0	0	0	0	0	0	0	NA
21ur-10756	0	0	0	0	0	0	0	0	0	0	0	NA
21ur-13039	0	0	0	0	0	0	0	0	0	0	0	NA
21ur-12513	0	0	0	0	0	0	0	0	0	0	0	NA
21ur-6931	0	0	0	0	0	0	0	0	0	0	0	NA
21ur-13340	0	0	0	0	0	0	0	0	0	0	0	NA
21ur-8727	0	0	0	0	0	0	0	0	0	0	0	NA
21ur-11471	0	0	0	0	0	0	0	0	0	0	0	NA
21ur-10256	0	0	0	0	0	0	0	0	0	0	0	NA
21ur-9312	0	0	0	0	0	0	0	0	0	0	0	NA
21ur-5648	0	0	0	0	0	0	0	0	0	0	0	NA
21ur-11903	0	0	0	0	0	0	0	0	0	0	0	NA
21ur-6178	0	0	0	0	0	0	0	0	0	0	0	NA
21ur-11769	0	0	0	0	0	0	0	0	0	0	0	NA
21ur-6198	0	0	0	0	0	0	0	0	0	0	0	NA
21ur-10022	0	0	0	0	0	0	0	0	0	0	0	NA
21ur-9649	0	0	0	0	0	0	0	0	0	0	0	NA
21ur-14856	0	0	0	0	0	0	0	0	0	0	0	NA
21ur-11991	0	0	0	0	0	0	0	0	0	0	0	NA
21ur-6454	0	0	0	0	0	0	0	0	0	0	0	NA
21ur-12515	0	0	0	0	0	0	0	0	0	0	0	NA
21ur-8505	0	0	0	0	0	0	0	0	0	0	0	NA
21ur-6663	0	0	0	0	0	0	0	0	0	0	0	NA
21ur-11177	0	0	0	0	0	0	0	0	0	0	0	NA
21ur-10293	0	0	0	0	0	0	0	0	0	0	0	NA
21ur-9383	0	0	0	0	0	0	0	0	0	0	0	NA
21ur-9930	0	0	0	0	0	0	0	0	0	0	0	NA
21ur-6732	0	0	0	0	0	0	0	0	0	0	0	NA
21ur-6606	0	0	0	0	0	0	0	0	0	0	0	NA
21ur-10038	0	0	0	0	0	0	0	0	0	0	0	NA
21ur-7188	0	0	0	0	0	0	0	0	0	0	0	NA
21ur-10631	0	0	0	0	0	0	0	0	0	0	0	NA
21ur-8979	0	0	0	0	0	0	0	0	0	0	0	NA
21ur-9565	0	0	0	0	0	0	0	0	0	0	0	NA
21ur-13927	0	0	0	0	0	0	0	0	0	0	0	NA
21ur-12891	0	0	0	0	0	0	0	0	0	0	0	NA
21ur-12460	0	0	0	0	0	0	0	0	0	0	0	NA
21ur-11507	0	0	0	0	0	0	0	0	0	0	0	NA
21ur-8963	0	0	0	0	0	0	0	0	0	0	0	NA
21ur-10634	0	0	0	0	0	0	0	0	0	0	0	NA
21ur-10862	0	0	0	0	0	0	0	0	0	0	0	NA
21ur-9346	0	0	0	0	0	0	0	0	0	0	0	NA
21ur-14236	0	0	0	0	0	0	0	0	0	0	0	NA
21ur-6371	0	0	0	0	0	0	0	0	0	0	0	NA
21ur-13957	0	0	0	0	0	0	0	0	0	0	0	NA
21ur-6100	0	0	0	0	0	0	0	0	0	0	0	NA
21ur-9784	0	0	0	0	0	0	0	0	0	0	0	NA
21ur-5885	0	0	0	0	0	0	0	0	0	0	0	NA
21ur-9940	0	0	0	0	0	0	0	0	0	0	0	NA
21ur-12472	0	0	0	0	0	0	0	0	0	0	0	NA
21ur-8278	0	0	0	0	0	0	0	0	0	0	0	NA
21ur-13968	0	0	0	0	0	0	0	0	0	0	0	NA
21ur-11300	0	0	0	0	0	0	0	0	0	0	0	NA
21ur-9371	0	0	0	0	0	0	0	0	0	0	0	NA
21ur-6991	0	0	0	0	0	0	0	0	0	0	0	NA
21ur-12148	0	0	0	0	0	0	0	0	0	0	0	NA
21ur-6992	0	0	0	0	0	0	0	0	0	0	0	NA
21ur-8529	0	0	0	0	0	0	0	0	0	0	0	NA
21ur-7519	0	0	0	0	0	0	0	0	0	0	0	NA
21ur-15149	0	0	0	0	0	0	0	0	0	0	0	NA
21ur-14434	0	0	0	0	0	0	0	0	0	0	0	NA
21ur-10119	0	0	0	0	0	0	0	0	0	0	0	NA
21ur-9902	0	0	0	0	0	0	0	0	0	0	0	NA
21ur-14368	0	0	0	0	0	0	0	0	0	0	0	NA
21ur-5523	0	0	0	0	0	0	0	0	0	0	0	NA
21ur-13984	0	0	0	0	0	0	0	0	0	0	0	NA
21ur-11701	0	0	0	0	0	0	0	0	0	0	0	NA
21ur-9617	0	0	0	0	0	0	0	0	0	0	0	NA
21ur-7562	0	0	0	0	0	0	0	0	0	0	0	NA
21ur-14638	0	0	0	0	0	0	0	0	0	0	0	NA
21ur-11468	0	0	0	0	0	0	0	0	0	0	0	NA
21ur-11196	0	0	0	0	0	0	0	0	0	0	0	NA
21ur-15495	0	0	0	0	0	0	0	0	0	0	0	NA
21ur-14554	0	0	0	0	0	0	0	0	0	0	0	NA
21ur-15647	0	0	0	0	0	0	0	0	0	0	0	NA
21ur-6576	0	0	0	0	0	0	0	0	0	0	0	NA
21ur-15293	0	0	0	0	0	0	0	0	0	0	0	NA
21ur-12709	0	0	0	0	0	0	0	0	0	0	0	NA
21ur-6483	0	0	0	0	0	0	0	0	0	0	0	NA
21ur-6008	0	0	0	0	0	0	0	0	0	0	0	NA
21ur-12529	0	0	0	0	0	0	0	0	0	0	0	NA
21ur-11374	0	0	0	0	0	0	0	0	0	0	0	NA
21ur-7539	0	0	0	0	0	0	0	0	0	0	0	NA
21ur-7099	0	0	0	0	0	0	0	0	0	0	0	NA
21ur-8683	0	0	0	0	0	0	0	0	0	0	0	NA
21ur-8258	0	0	0	0	0	0	0	0	0	0	0	NA
21ur-13793	0	0	0	0	0	0	0	0	0	0	0	NA
21ur-11409	0	0	0	0	0	0	0	0	0	0	0	NA
21ur-14260	0	0	0	0	0	0	0	0	0	0	0	NA
21ur-7220	0	0	0	0	0	0	0	0	0	0	0	NA
21ur-13676	0	0	0	0	0	0	0	0	0	0	0	NA
21ur-10595	0	0	0	0	0	0	0	0	0	0	0	NA
21ur-7961	0	0	0	0	0	0	0	0	0	0	0	NA
21ur-6200	0	0	0	0	0	0	0	0	0	0	0	NA
21ur-9917	0	0	0	0	0	0	0	0	0	0	0	NA
21ur-14420	0	0	0	0	0	0	0	0	0	0	0	NA
21ur-9547	0	0	0	0	0	0	0	0	0	0	0	NA
21ur-7224	0	0	0	0	0	0	0	0	0	0	0	NA
21ur-8410	0	0	0	0	0	0	0	0	0	0	0	NA
21ur-7243	0	0	0	0	0	0	0	0	0	0	0	NA
21ur-9580	0	0	0	0	0	0	0	0	0	0	0	NA
21ur-14436	0	0	0	0	0	0	0	0	0	0	0	NA
21ur-10171	0	0	0	0	0	0	0	0	0	0	0	NA
21ur-8022	0	0	0	0	0	0	0	0	0	0	0	NA
21ur-7268	0	0	0	0	0	0	0	0	0	0	0	NA
21ur-9079	0	0	0	0	0	0	0	0	0	0	0	NA
21ur-14751	0	0	0	0	0	0	0	0	0	0	0	NA
21ur-5998	0	0	0	0	0	0	0	0	0	0	0	NA
21ur-15151	0	0	0	0	0	0	0	0	0	0	0	NA
21ur-9937	0	0	0	0	0	0	0	0	0	0	0	NA
21ur-5906	0	0	0	0	0	0	0	0	0	0	0	NA
21ur-8205	0	0	0	0	0	0	0	0	0	0	0	NA
21ur-13617	0	0	0	0	0	0	0	0	0	0	0	NA
21ur-9052	0	0	0	0	0	0	0	0	0	0	0	NA
21ur-7847	0	0	0	0	0	0	0	0	0	0	0	NA
21ur-9986	0	0	0	0	0	0	0	0	0	0	0	NA
21ur-7813	0	0	0	0	0	0	0	0	0	0	0	NA
21ur-12551	0	0	0	0	0	0	0	0	0	0	0	NA
21ur-9110	0	0	0	0	0	0	0	0	0	0	0	NA
21ur-10995	0	0	0	0	0	0	0	0	0	0	0	NA
21ur-8134	0	0	0	0	0	0	0	0	0	0	0	NA
21ur-14083	0	0	0	0	0	0	0	0	0	0	0	NA
21ur-14641	0	0	0	0	0	0	0	0	0	0	0	NA
21ur-15349	0	0	0	0	0	0	0	0	0	0	0	NA
21ur-7295	0	0	0	0	0	0	0	0	0	0	0	NA
21ur-12812	0	0	0	0	0	0	0	0	0	0	0	NA
21ur-7694	0	0	0	0	0	0	0	0	0	0	0	NA
21ur-7609	0	0	0	0	0	0	0	0	0	0	0	NA
21ur-15679	0	0	0	0	0	0	0	0	0	0	0	NA
21ur-13179	0	0	0	0	0	0	0	0	0	0	0	NA
21ur-8909	0	0	0	0	0	0	0	0	0	0	0	NA
21ur-6225	0	0	0	0	0	0	0	0	0	0	0	NA
21ur-13094	0	0	0	0	0	0	0	0	0	0	0	NA
21ur-10220	0	0	0	0	0	0	0	0	0	0	0	NA
21ur-10108	0	0	0	0	0	0	0	0	0	0	0	NA
21ur-8047	0	0	0	0	0	0	0	0	0	0	0	NA
21ur-15613	0	0	0	0	0	0	0	0	0	0	0	NA
21ur-13930	0	0	0	0	0	0	0	0	0	0	0	NA
21ur-6535	0	0	0	0	0	0	0	0	0	0	0	NA
21ur-13843	0	0	0	0	0	0	0	0	0	0	0	NA
21ur-11062	0	0	0	0	0	0	0	0	0	0	0	NA
21ur-9888	0	0	0	0	0	0	0	0	0	0	0	NA
21ur-9748	0	0	0	0	0	0	0	0	0	0	0	NA
21ur-8050	0	0	0	0	0	0	0	0	0	0	0	NA
21ur-12328	0	0	0	0	0	0	0	0	0	0	0	NA
21ur-6820	0	0	0	0	0	0	0	0	0	0	0	NA
21ur-11110	0	0	0	0	0	0	0	0	0	0	0	NA
21ur-12931	0	0	0	0	0	0	0	0	0	0	0	NA
21ur-7686	0	0	0	0	0	0	0	0	0	0	0	NA
21ur-5475	0	0	0	0	0	0	0	0	0	0	0	NA
21ur-8772	0	0	0	0	0	0	0	0	0	0	0	NA
21ur-10960	0	0	0	0	0	0	0	0	0	0	0	NA
21ur-8169	0	0	0	0	0	0	0	0	0	0	0	NA
21ur-10993	0	0	0	0	0	0	0	0	0	0	0	NA
21ur-10336	0	0	0	0	0	0	0	0	0	0	0	NA
21ur-15376	0	0	0	0	0	0	0	0	0	0	0	NA
21ur-7156	0	0	0	0	0	0	0	0	0	0	0	NA
21ur-12754	0	0	0	0	0	0	0	0	0	0	0	NA
21ur-8477	0	0	0	0	0	0	0	0	0	0	0	NA
21ur-9814	0	0	0	0	0	0	0	0	0	0	0	NA
21ur-7933	0	0	0	0	0	0	0	0	0	0	0	NA
21ur-11575	0	0	0	0	0	0	0	0	0	0	0	NA
21ur-15382	0	0	0	0	0	0	0	0	0	0	0	NA
21ur-14243	0	0	0	0	0	0	0	0	0	0	0	NA
21ur-8098	0	0	0	0	0	0	0	0	0	0	0	NA
21ur-7094	0	0	0	0	0	0	0	0	0	0	0	NA
21ur-14612	0	0	0	0	0	0	0	0	0	0	0	NA
21ur-6716	0	0	0	0	0	0	0	0	0	0	0	NA
21ur-6087	0	0	0	0	0	0	0	0	0	0	0	NA
21ur-9177	0	0	0	0	0	0	0	0	0	0	0	NA
21ur-6309	0	0	0	0	0	0	0	0	0	0	0	NA
21ur-10033	0	0	0	0	0	0	0	0	0	0	0	NA
21ur-6243	0	0	0	0	0	0	0	0	0	0	0	NA
21ur-8577	0	0	0	0	0	0	0	0	0	0	0	NA
21ur-8773	0	0	0	0	0	0	0	0	0	0	0	NA
21ur-13788	0	0	0	0	0	0	0	0	0	0	0	NA
21ur-10353	0	0	0	0	0	0	0	0	0	0	0	NA
21ur-7957	0	0	0	0	0	0	0	0	0	0	0	NA
21ur-13760	0	0	0	0	0	0	0	0	0	0	0	NA
21ur-10667	0	0	0	0	0	0	0	0	0	0	0	NA
21ur-12468	0	0	0	0	0	0	0	0	0	0	0	NA
21ur-5728	0	0	0	0	0	0	0	0	0	0	0	NA
21ur-7341	0	0	0	0	0	0	0	0	0	0	0	NA
21ur-11075	0	0	0	0	0	0	0	0	0	0	0	NA
21ur-9741	0	0	0	0	0	0	0	0	0	0	0	NA
21ur-15688	0	0	0	0	0	0	0	0	0	0	0	NA
21ur-13202	0	0	0	0	0	0	0	0	0	0	0	NA
21ur-6171	0	0	0	0	0	0	0	0	0	0	0	NA
21ur-12522	0	0	0	0	0	0	0	0	0	0	0	NA
21ur-10815	0	0	0	0	0	0	0	0	0	0	0	NA
21ur-12080	0	0	0	0	0	0	0	0	0	0	0	NA
21ur-10200	0	0	0	0	0	0	0	0	0	0	0	NA
21ur-8029	0	0	0	0	0	0	0	0	0	0	0	NA
21ur-11844	0	0	0	0	0	0	0	0	0	0	0	NA
21ur-7394	0	0	0	0	0	0	0	0	0	0	0	NA
21ur-14683	0	0	0	0	0	0	0	0	0	0	0	NA
21ur-13691	0	0	0	0	0	0	0	0	0	0	0	NA
21ur-9849	0	0	0	0	0	0	0	0	0	0	0	NA
21ur-8273	0	0	0	0	0	0	0	0	0	0	0	NA
21ur-7045	0	0	0	0	0	0	0	0	0	0	0	NA
21ur-8352	0	0	0	0	0	0	0	0	0	0	0	NA
21ur-8080	0	0	0	0	0	0	0	0	0	0	0	NA
21ur-11820	0	0	0	0	0	0	0	0	0	0	0	NA
21ur-11937	0	0	0	0	0	0	0	0	0	0	0	NA
21ur-8443	0	0	0	0	0	0	0	0	0	0	0	NA
21ur-15526	0	0	0	0	0	0	0	0	0	0	0	NA
21ur-11246	0	0	0	0	0	0	0	0	0	0	0	NA
21ur-6972	0	0	0	0	0	0	0	0	0	0	0	NA
21ur-11746	0	0	0	0	0	0	0	0	0	0	0	NA
21ur-11989	0	0	0	0	0	0	0	0	0	0	0	NA
21ur-10584	0	0	0	0	0	0	0	0	0	0	0	NA
21ur-13527	0	0	0	0	0	0	0	0	0	0	0	NA
21ur-9243	0	0	0	0	0	0	0	0	0	0	0	NA
21ur-8054	0	0	0	0	0	0	0	0	0	0	0	NA
21ur-8934	0	0	0	0	0	0	0	0	0	0	0	NA
21ur-14818	0	0	0	0	0	0	0	0	0	0	0	NA
21ur-10055	0	0	0	0	0	0	0	0	0	0	0	NA
21ur-14548	0	0	0	0	0	0	0	0	0	0	0	NA
21ur-9367	0	0	0	0	0	0	0	0	0	0	0	NA
21ur-10120	0	0	0	0	0	0	0	0	0	0	0	NA
21ur-13185	0	0	0	0	0	0	0	0	0	0	0	NA
21ur-6947	0	0	0	0	0	0	0	0	0	0	0	NA
21ur-14174	0	0	0	0	0	0	0	0	0	0	0	NA
21ur-8302	0	0	0	0	0	0	0	0	0	0	0	NA
21ur-14605	0	0	0	0	0	0	0	0	0	0	0	NA
21ur-10935	0	0	0	0	0	0	0	0	0	0	0	NA
21ur-15584	0	0	0	0	0	0	0	0	0	0	0	NA
21ur-9489	0	0	0	0	0	0	0	0	0	0	0	NA
21ur-6080	0	0	0	0	0	0	0	0	0	0	0	NA
21ur-15473	0	0	0	0	0	0	0	0	0	0	0	NA
21ur-8613	0	0	0	0	0	0	0	0	0	0	0	NA
21ur-12704	0	0	0	0	0	0	0	0	0	0	0	NA
21ur-14142	0	0	0	0	0	0	0	0	0	0	0	NA
21ur-12046	0	0	0	0	0	0	0	0	0	0	0	NA
21ur-10701	0	0	0	0	0	0	0	0	0	0	0	NA
21ur-8639	0	0	0	0	0	0	0	0	0	0	0	NA
21ur-11569	0	0	0	0	0	0	0	0	0	0	0	NA
21ur-12244	0	0	0	0	0	0	0	0	0	0	0	NA
21ur-11224	0	0	0	0	0	0	0	0	0	0	0	NA
21ur-14192	0	0	0	0	0	0	0	0	0	0	0	NA
21ur-9632	0	0	0	0	0	0	0	0	0	0	0	NA
21ur-8591	0	0	0	0	0	0	0	0	0	0	0	NA
21ur-15303	0	0	0	0	0	0	0	0	0	0	0	NA
21ur-13402	0	0	0	0	0	0	0	0	0	0	0	NA
21ur-15568	0	0	0	0	0	0	0	0	0	0	0	NA
21ur-9871	0	0	0	0	0	0	0	0	0	0	0	NA
21ur-6417	0	0	0	0	0	0	0	0	0	0	0	NA
21ur-8869	0	0	0	0	0	0	0	0	0	0	0	NA
21ur-8032	0	0	0	0	0	0	0	0	0	0	0	NA
21ur-13615	0	0	0	0	0	0	0	0	0	0	0	NA
21ur-10989	0	0	0	0	0	0	0	0	0	0	0	NA
21ur-10626	0	0	0	0	0	0	0	0	0	0	0	NA
21ur-9004	0	0	0	0	0	0	0	0	0	0	0	NA
21ur-8223	0	0	0	0	0	0	0	0	0	0	0	NA
21ur-7697	0	0	0	0	0	0	0	0	0	0	0	NA
21ur-13826	0	0	0	0	0	0	0	0	0	0	0	NA
21ur-6474	0	0	0	0	0	0	0	0	0	0	0	NA
21ur-15014	0	0	0	0	0	0	0	0	0	0	0	NA
21ur-11037	0	0	0	0	0	0	0	0	0	0	0	NA
21ur-8347	0	0	0	0	0	0	0	0	0	0	0	NA
21ur-10081	0	0	0	0	0	0	0	0	0	0	0	NA
21ur-13712	0	0	0	0	0	0	0	0	0	0	0	NA
21ur-9702	0	0	0	0	0	0	0	0	0	0	0	NA
21ur-14517	0	0	0	0	0	0	0	0	0	0	0	NA
21ur-8020	0	0	0	0	0	0	0	0	0	0	0	NA
21ur-13576	0	0	0	0	0	0	0	0	0	0	0	NA
21ur-8840	0	0	0	0	0	0	0	0	0	0	0	NA
21ur-5733	0	0	0	0	0	0	0	0	0	0	0	NA
21ur-6899	0	0	0	0	0	0	0	0	0	0	0	NA
21ur-8764	0	0	0	0	0	0	0	0	0	0	0	NA
21ur-7998	0	0	0	0	0	0	0	0	0	0	0	NA
21ur-7618	0	0	0	0	0	0	0	0	0	0	0	NA
21ur-11175	0	0	0	0	0	0	0	0	0	0	0	NA
21ur-14840	0	0	0	0	0	0	0	0	0	0	0	NA
21ur-9270	0	0	0	0	0	0	0	0	0	0	0	NA
21ur-11316	0	0	0	0	0	0	0	0	0	0	0	NA
21ur-13474	0	0	0	0	0	0	0	0	0	0	0	NA
21ur-12661	0	0	0	0	0	0	0	0	0	0	0	NA
21ur-11014	0	0	0	0	0	0	0	0	0	0	0	NA
21ur-8570	0	0	0	0	0	0	0	0	0	0	0	NA
21ur-13707	0	0	0	0	0	0	0	0	0	0	0	NA
21ur-6281	0	0	0	0	0	0	0	0	0	0	0	NA
21ur-13454	0	0	0	0	0	0	0	0	0	0	0	NA
21ur-13136	0	0	0	0	0	0	0	0	0	0	0	NA
21ur-9132	0	0	0	0	0	0	0	0	0	0	0	NA
21ur-9182	0	0	0	0	0	0	0	0	0	0	0	NA
21ur-9679	0	0	0	0	0	0	0	0	0	0	0	NA
21ur-13900	0	0	0	0	0	0	0	0	0	0	0	NA
21ur-13868	0	0	0	0	0	0	0	0	0	0	0	NA
21ur-15199	0	0	0	0	0	0	0	0	0	0	0	NA
21ur-13266	0	0	0	0	0	0	0	0	0	0	0	NA
21ur-11291	0	0	0	0	0	0	0	0	0	0	0	NA
21ur-14266	0	0	0	0	0	0	0	0	0	0	0	NA
21ur-9408	0	0	0	0	0	0	0	0	0	0	0	NA
21ur-10782	0	0	0	0	0	0	0	0	0	0	0	NA
21ur-8914	0	0	0	0	0	0	0	0	0	0	0	NA
21ur-11901	0	0	0	0	0	0	0	0	0	0	0	NA
21ur-6056	0	0	0	0	0	0	0	0	0	0	0	NA
21ur-14676	0	0	0	0	0	0	0	0	0	0	0	NA
21ur-9479	0	0	0	0	0	0	0	0	0	0	0	NA
21ur-6156	0	0	0	0	0	0	0	0	0	0	0	NA
21ur-12964	0	0	0	0	0	0	0	0	0	0	0	NA
21ur-10868	0	0	0	0	0	0	0	0	0	0	0	NA
21ur-8056	0	0	0	0	0	0	0	0	0	0	0	NA
21ur-15466	0	0	0	0	0	0	0	0	0	0	0	NA
21ur-12894	0	0	0	0	0	0	0	0	0	0	0	NA
21ur-12524	0	0	0	0	0	0	0	0	0	0	0	NA
21ur-12392	0	0	0	0	0	0	0	0	0	0	0	NA
21ur-6980	0	0	0	0	0	0	0	0	0	0	0	NA
21ur-6301	0	0	0	0	0	0	0	0	0	0	0	NA
21ur-13643	0	0	0	0	0	0	0	0	0	0	0	NA
21ur-9721	0	0	0	0	0	0	0	0	0	0	0	NA
21ur-13495	0	0	0	0	0	0	0	0	0	0	0	NA
21ur-10275	0	0	0	0	0	0	0	0	0	0	0	NA
21ur-8755	0	0	0	0	0	0	0	0	0	0	0	NA
21ur-14869	0	0	0	0	0	0	0	0	0	0	0	NA
21ur-10561	0	0	0	0	0	0	0	0	0	0	0	NA
21ur-9652	0	0	0	0	0	0	0	0	0	0	0	NA
21ur-7351	0	0	0	0	0	0	0	0	0	0	0	NA
21ur-8695	0	0	0	0	0	0	0	0	0	0	0	NA
21ur-8066	0	0	0	0	0	0	0	0	0	0	0	NA
21ur-15056	0	0	0	0	0	0	0	0	0	0	0	NA
21ur-10789	0	0	0	0	0	0	0	0	0	0	0	NA
21ur-10931	0	0	0	0	0	0	0	0	0	0	0	NA
21ur-10009	0	0	0	0	0	0	0	0	0	0	0	NA
21ur-14103	0	0	0	0	0	0	0	0	0	0	0	NA
21ur-6026	0	0	0	0	0	0	0	0	0	0	0	NA
21ur-15364	0	0	0	0	0	0	0	0	0	0	0	NA
21ur-10813	0	0	0	0	0	0	0	0	0	0	0	NA
21ur-8309	0	0	0	0	0	0	0	0	0	0	0	NA
21ur-9329	0	0	0	0	0	0	0	0	0	0	0	NA
21ur-6241	0	0	0	0	0	0	0	0	0	0	0	NA
21ur-8932	0	0	0	0	0	0	0	0	0	0	0	NA
21ur-7126	0	0	0	0	0	0	0	0	0	0	0	NA
21ur-7439	0	0	0	0	0	0	0	0	0	0	0	NA
21ur-11736	0	0	0	0	0	0	0	0	0	0	0	NA
21ur-9394	0	0	0	0	0	0	0	0	0	0	0	NA
21ur-8027	0	0	0	0	0	0	0	0	0	0	0	NA
21ur-7572	0	0	0	0	0	0	0	0	0	0	0	NA
21ur-5581	0	0	0	0	0	0	0	0	0	0	0	NA
21ur-9490	0	0	0	0	0	0	0	0	0	0	0	NA
21ur-8787	0	0	0	0	0	0	0	0	0	0	0	NA
21ur-14253	0	0	0	0	0	0	0	0	0	0	0	NA
21ur-11759	0	0	0	0	0	0	0	0	0	0	0	NA
21ur-9436	0	0	0	0	0	0	0	0	0	0	0	NA
21ur-9336	0	0	0	0	0	0	0	0	0	0	0	NA
21ur-6285	0	0	0	0	0	0	0	0	0	0	0	NA
21ur-12182	0	0	0	0	0	0	0	0	0	0	0	NA
21ur-12421	0	0	0	0	0	0	0	0	0	0	0	NA
21ur-7199	0	0	0	0	0	0	0	0	0	0	0	NA
21ur-5915	0	0	0	0	0	0	0	0	0	0	0	NA
21ur-14328	0	0	0	0	0	0	0	0	0	0	0	NA
21ur-9764	0	0	0	0	0	0	0	0	0	0	0	NA
21ur-6102	0	0	0	0	0	0	0	0	0	0	0	NA
21ur-11349	0	0	0	0	0	0	0	0	0	0	0	NA
21ur-6650	0	0	0	0	0	0	0	0	0	0	0	NA
21ur-14283	0	0	0	0	0	0	0	0	0	0	0	NA
21ur-11774	0	0	0	0	0	0	0	0	0	0	0	NA
21ur-10380	0	0	0	0	0	0	0	0	0	0	0	NA
21ur-8569	0	0	0	0	0	0	0	0	0	0	0	NA
21ur-15543	0	0	0	0	0	0	0	0	0	0	0	NA
21ur-6031	0	0	0	0	0	0	0	0	0	0	0	NA
21ur-11026	0	0	0	0	0	0	0	0	0	0	0	NA
21ur-10523	0	0	0	0	0	0	0	0	0	0	0	NA
21ur-10844	0	0	0	0	0	0	0	0	0	0	0	NA
21ur-8688	0	0	0	0	0	0	0	0	0	0	0	NA
21ur-11592	0	0	0	0	0	0	0	0	0	0	0	NA
21ur-12025	0	0	0	0	0	0	0	0	0	0	0	NA
21ur-6341	0	0	0	0	0	0	0	0	0	0	0	NA
21ur-14077	0	0	0	0	0	0	0	0	0	0	0	NA
21ur-14722	0	0	0	0	0	0	0	0	0	0	0	NA
21ur-12642	0	0	0	0	0	0	0	0	0	0	0	NA
21ur-9105	0	0	0	0	0	0	0	0	0	0	0	NA
21ur-7799	0	0	0	0	0	0	0	0	0	0	0	NA
21ur-9298	0	0	0	0	0	0	0	0	0	0	0	NA
21ur-13408	0	0	0	0	0	0	0	0	0	0	0	NA
21ur-6352	0	0	0	0	0	0	0	0	0	0	0	NA
21ur-7173	0	0	0	0	0	0	0	0	0	0	0	NA
21ur-7311	0	0	0	0	0	0	0	0	0	0	0	NA
21ur-9033	0	0	0	0	0	0	0	0	0	0	0	NA
21ur-11255	0	0	0	0	0	0	0	0	0	0	0	NA
21ur-8243	0	0	0	0	0	0	0	0	0	0	0	NA
21ur-8942	0	0	0	0	0	0	0	0	0	0	0	NA
21ur-6640	0	0	0	0	0	0	0	0	0	0	0	NA
21ur-6111	0	0	0	0	0	0	0	0	0	0	0	NA
21ur-11536	0	0	0	0	0	0	0	0	0	0	0	NA
21ur-9240	0	0	0	0	0	0	0	0	0	0	0	NA
21ur-12702	0	0	0	0	0	0	0	0	0	0	0	NA
21ur-8768	0	0	0	0	0	0	0	0	0	0	0	NA
21ur-9976	0	0	0	0	0	0	0	0	0	0	0	NA
21ur-10825	0	0	0	0	0	0	0	0	0	0	0	NA
21ur-12242	0	0	0	0	0	0	0	0	0	0	0	NA
21ur-12037	0	0	0	0	0	0	0	0	0	0	0	NA
21ur-7700	0	0	0	0	0	0	0	0	0	0	0	NA
21ur-14711	0	0	0	0	0	0	0	0	0	0	0	NA
21ur-9906	0	0	0	0	0	0	0	0	0	0	0	NA
21ur-11244	0	0	0	0	0	0	0	0	0	0	0	NA
21ur-9411	0	0	0	0	0	0	0	0	0	0	0	NA
21ur-13128	0	0	0	0	0	0	0	0	0	0	0	NA
21ur-7329	0	0	0	0	0	0	0	0	0	0	0	NA
21ur-15184	0	0	0	0	0	0	0	0	0	0	0	NA
21ur-11285	0	0	0	0	0	0	0	0	0	0	0	NA
21ur-9460	0	0	0	0	0	0	0	0	0	0	0	NA
21ur-5546	0	0	0	0	0	0	0	0	0	0	0	NA
21ur-9301	0	0	0	0	0	0	0	0	0	0	0	NA
21ur-11260	0	0	0	0	0	0	0	0	0	0	0	NA
21ur-8560	0	0	0	0	0	0	0	0	0	0	0	NA
21ur-7584	0	0	0	0	0	0	0	0	0	0	0	NA
21ur-5787	0	0	0	0	0	0	0	0	0	0	0	NA
21ur-8076	0	0	0	0	0	0	0	0	0	0	0	NA
21ur-9919	0	0	0	0	0	0	0	0	0	0	0	NA
21ur-9264	0	0	0	0	0	0	0	0	0	0	0	NA
21ur-10000	0	0	0	0	0	0	0	0	0	0	0	NA
21ur-9066	0	0	0	0	0	0	0	0	0	0	0	NA
21ur-10287	0	0	0	0	0	0	0	0	0	0	0	NA
21ur-10322	0	0	0	0	0	0	0	0	0	0	0	NA
21ur-10264	0	0	0	0	0	0	0	0	0	0	0	NA
21ur-6122	0	0	0	0	0	0	0	0	0	0	0	NA
21ur-11805	0	0	0	0	0	0	0	0	0	0	0	NA
21ur-10011	0	0	0	0	0	0	0	0	0	0	0	NA
21ur-14911	0	0	0	0	0	0	0	0	0	0	0	NA
21ur-11121	0	0	0	0	0	0	0	0	0	0	0	NA
21ur-8867	0	0	0	0	0	0	0	0	0	0	0	NA
21ur-14228	0	0	0	0	0	0	0	0	0	0	0	NA
21ur-15643	0	0	0	0	0	0	0	0	0	0	0	NA
21ur-11542	0	0	0	0	0	0	0	0	0	0	0	NA
21ur-10101	0	0	0	0	0	0	0	0	0	0	0	NA
21ur-15595	0	0	0	0	0	0	0	0	0	0	0	NA
21ur-9537	0	0	0	0	0	0	0	0	0	0	0	NA
21ur-12023	0	0	0	0	0	0	0	0	0	0	0	NA
21ur-8890	0	0	0	0	0	0	0	0	0	0	0	NA
21ur-11279	0	0	0	0	0	0	0	0	0	0	0	NA
21ur-7013	0	0	0	0	0	0	0	0	0	0	0	NA
21ur-11441	0	0	0	0	0	0	0	0	0	0	0	NA
21ur-7579	0	0	0	0	0	0	0	0	0	0	0	NA
21ur-6728	0	0	0	0	0	0	0	0	0	0	0	NA
21ur-10649	0	0	0	0	0	0	0	0	0	0	0	NA
21ur-6825	0	0	0	0	0	0	0	0	0	0	0	NA
21ur-7591	0	0	0	0	0	0	0	0	0	0	0	NA
21ur-6359	0	0	0	0	0	0	0	0	0	0	0	NA
21ur-10612	0	0	0	0	0	0	0	0	0	0	0	NA
21ur-8004	0	0	0	0	0	0	0	0	0	0	0	NA
21ur-13253	0	0	0	0	0	0	0	0	0	0	0	NA
21ur-10903	0	0	0	0	0	0	0	0	0	0	0	NA
21ur-5865	0	0	0	0	0	0	0	0	0	0	0	NA
21ur-13273	0	0	0	0	0	0	0	0	0	0	0	NA
21ur-13967	0	0	0	0	0	0	0	0	0	0	0	NA
21ur-13661	0	0	0	0	0	0	0	0	0	0	0	NA
21ur-5470	0	0	0	0	0	0	0	0	0	0	0	NA
21ur-6989	0	0	0	0	0	0	0	0	0	0	0	NA
21ur-12290	0	0	0	0	0	0	0	0	0	0	0	NA
21ur-10627	0	0	0	0	0	0	0	0	0	0	0	NA
21ur-8956	0	0	0	0	0	0	0	0	0	0	0	NA
21ur-13057	0	0	0	0	0	0	0	0	0	0	0	NA
21ur-6647	0	0	0	0	0	0	0	0	0	0	0	NA
21ur-13593	0	0	0	0	0	0	0	0	0	0	0	NA
21ur-6176	0	0	0	0	0	0	0	0	0	0	0	NA
21ur-11505	0	0	0	0	0	0	0	0	0	0	0	NA
21ur-14669	0	0	0	0	0	0	0	0	0	0	0	NA
21ur-10409	0	0	0	0	0	0	0	0	0	0	0	NA
21ur-9235	0	0	0	0	0	0	0	0	0	0	0	NA
21ur-13580	0	0	0	0	0	0	0	0	0	0	0	NA
21ur-13633	0	0	0	0	0	0	0	0	0	0	0	NA
21ur-6901	0	0	0	0	0	0	0	0	0	0	0	NA
21ur-15371	0	0	0	0	0	0	0	0	0	0	0	NA
21ur-11306	0	0	0	0	0	0	0	0	0	0	0	NA
21ur-14044	0	0	0	0	0	0	0	0	0	0	0	NA
21ur-8232	0	0	0	0	0	0	0	0	0	0	0	NA
21ur-6293	0	0	0	0	0	0	0	0	0	0	0	NA
21ur-15045	0	0	0	0	0	0	0	0	0	0	0	NA
21ur-5965	0	0	0	0	0	0	0	0	0	0	0	NA
21ur-14883	0	0	0	0	0	0	0	0	0	0	0	NA
21ur-13682	0	0	0	0	0	0	0	0	0	0	0	NA
21ur-7974	0	0	0	0	0	0	0	0	0	0	0	NA
21ur-13986	0	0	0	0	0	0	0	0	0	0	0	NA
21ur-7158	0	0	0	0	0	0	0	0	0	0	0	NA
21ur-6624	0	0	0	0	0	0	0	0	0	0	0	NA
21ur-14597	0	0	0	0	0	0	0	0	0	0	0	NA
21ur-10195	0	0	0	0	0	0	0	0	0	0	0	NA
21ur-8619	0	0	0	0	0	0	0	0	0	0	0	NA
21ur-8579	0	0	0	0	0	0	0	0	0	0	0	NA
21ur-7833	0	0	0	0	0	0	0	0	0	0	0	NA
21ur-5795	0	0	0	0	0	0	0	0	0	0	0	NA
21ur-9356	0	0	0	0	0	0	0	0	0	0	0	NA
21ur-15068	0	0	0	0	0	0	0	0	0	0	0	NA
21ur-12563	0	0	0	0	0	0	0	0	0	0	0	NA
21ur-15210	0	0	0	0	0	0	0	0	0	0	0	NA
21ur-11498	0	0	0	0	0	0	0	0	0	0	0	NA
21ur-11795	0	0	0	0	0	0	0	0	0	0	0	NA
21ur-12282	0	0	0	0	0	0	0	0	0	0	0	NA
21ur-11045	0	0	0	0	0	0	0	0	0	0	0	NA
21ur-14447	0	0	0	0	0	0	0	0	0	0	0	NA
21ur-10710	0	0	0	0	0	0	0	0	0	0	0	NA
21ur-9769	0	0	0	0	0	0	0	0	0	0	0	NA
21ur-7722	0	0	0	0	0	0	0	0	0	0	0	NA
21ur-11718	0	0	0	0	0	0	0	0	0	0	0	NA
21ur-11466	0	0	0	0	0	0	0	0	0	0	0	NA
21ur-6001	0	0	0	0	0	0	0	0	0	0	0	NA
21ur-11896	0	0	0	0	0	0	0	0	0	0	0	NA
21ur-10329	0	0	0	0	0	0	0	0	0	0	0	NA
21ur-9691	0	0	0	0	0	0	0	0	0	0	0	NA
21ur-9594	0	0	0	0	0	0	0	0	0	0	0	NA
21ur-14903	0	0	0	0	0	0	0	0	0	0	0	NA
21ur-10219	0	0	0	0	0	0	0	0	0	0	0	NA
21ur-12213	0	0	0	0	0	0	0	0	0	0	0	NA
21ur-6442	0	0	0	0	0	0	0	0	0	0	0	NA
21ur-15217	0	0	0	0	0	0	0	0	0	0	0	NA
21ur-11877	0	0	0	0	0	0	0	0	0	0	0	NA
21ur-14092	0	0	0	0	0	0	0	0	0	0	0	NA
21ur-14894	0	0	0	0	0	0	0	0	0	0	0	NA
21ur-6078	0	0	0	0	0	0	0	0	0	0	0	NA
21ur-6636	0	0	0	0	0	0	0	0	0	0	0	NA
21ur-9540	0	0	0	0	0	0	0	0	0	0	0	NA
21ur-11021	0	0	0	0	0	0	0	0	0	0	0	NA
21ur-10975	0	0	0	0	0	0	0	0	0	0	0	NA
21ur-8170	0	0	0	0	0	0	0	0	0	0	0	NA
21ur-12608	0	0	0	0	0	0	0	0	0	0	0	NA
21ur-6383	0	0	0	0	0	0	0	0	0	0	0	NA
21ur-9201	0	0	0	0	0	0	0	0	0	0	0	NA
21ur-6217	0	0	0	0	0	0	0	0	0	0	0	NA
21ur-12740	0	0	0	0	0	0	0	0	0	0	0	NA
21ur-10838	0	0	0	0	0	0	0	0	0	0	0	NA
21ur-5957	0	0	0	0	0	0	0	0	0	0	0	NA
21ur-5502	0	0	0	0	0	0	0	0	0	0	0	NA
21ur-5934	0	0	0	0	0	0	0	0	0	0	0	NA
21ur-8641	0	0	0	0	0	0	0	0	0	0	0	NA
21ur-7880	0	0	0	0	0	0	0	0	0	0	0	NA
21ur-7434	0	0	0	0	0	0	0	0	0	0	0	NA
21ur-13892	0	0	0	0	0	0	0	0	0	0	0	NA
21ur-11873	0	0	0	0	0	0	0	0	0	0	0	NA
21ur-8580	0	0	0	0	0	0	0	0	0	0	0	NA
21ur-14452	0	0	0	0	0	0	0	0	0	0	0	NA
21ur-8750	0	0	0	0	0	0	0	0	0	0	0	NA
21ur-7784	0	0	0	0	0	0	0	0	0	0	0	NA
21ur-12351	0	0	0	0	0	0	0	0	0	0	0	NA
21ur-10129	0	0	0	0	0	0	0	0	0	0	0	NA
21ur-15003	0	0	0	0	0	0	0	0	0	0	0	NA
21ur-14828	0	0	0	0	0	0	0	0	0	0	0	NA
21ur-11660	0	0	0	0	0	0	0	0	0	0	0	NA
21ur-11266	0	0	0	0	0	0	0	0	0	0	0	NA
21ur-6638	0	0	0	0	0	0	0	0	0	0	0	NA
21ur-11204	0	0	0	0	0	0	0	0	0	0	0	NA
21ur-8865	0	0	0	0	0	0	0	0	0	0	0	NA
21ur-8831	0	0	0	0	0	0	0	0	0	0	0	NA
21ur-10926	0	0	0	0	0	0	0	0	0	0	0	NA
21ur-13375	0	0	0	0	0	0	0	0	0	0	0	NA
21ur-8376	0	0	0	0	0	0	0	0	0	0	0	NA
21ur-6659	0	0.00218788	0	0	0	0	0	0	0	0	0	NA
21ur-11267	0	0	0	0	0	0	0	0	0	0	0	NA
21ur-6098	0	0	0	0	0	0	0	0	0	0	0	NA
21ur-14671	0	0	0	0	0	0	0	0	0	0	0	NA
21ur-11005	0	0	0	0	0	0	0	0	0	0	0	NA
21ur-11700	0	0	0	0	0	0	0	0	0	0	0	NA
21ur-12675	0	0	0	0	0	0	0	0	0	0	0	NA
21ur-11407	0	0	0	0	0	0	0	0	0	0	0	NA
21ur-5598	0	0	0	0	0	0	0	0	0	0	0	NA
21ur-12152	0	0	0	0	0	0	0	0	0	0	0	NA
21ur-5554	0	0	0	0	0	0	0	0	0	0	0	NA
21ur-6041	0	0	0	0	0	0	0	0	0	0	0	NA
21ur-15648	0	0	0	0	0	0	0	0	0	0	0	NA
21ur-14182	0	0	0	0	0	0	0	0	0	0	0	NA
21ur-13422	0	0	0	0	0	0	0	0	0	0	0	NA
21ur-10955	0	0	0	0	0	0	0	0	0	0	0	NA
21ur-10048	0	0	0	0	0	0	0	0	0	0	0	NA
21ur-14842	0	0	0	0	0	0	0	0	0	0	0	NA
21ur-13003	0	0	0	0	0	0	0	0	0	0	0	NA
21ur-7364	0	0	0	0	0	0	0	0	0	0	0	NA
21ur-11754	0	0	0	0	0	0	0	0	0	0	0	NA
21ur-7646	0	0	0	0	0	0	0	0	0	0	0	NA
21ur-12853	0	0	0	0	0	0	0	0	0	0	0	NA
21ur-6366	0	0	0	0	0	0	0	0	0	0	0	NA
21ur-13942	0	0	0	0	0	0	0	0	0	0	0	NA
21ur-12387	0	0	0	0	0	0	0	0	0	0	0	NA
21ur-8690	0	0	0	0	0	0	0	0	0	0	0	NA
21ur-15117	0	0	0	0	0	0	0	0	0	0	0	NA
21ur-9519	0	0	0	0	0	0	0	0	0	0	0	NA
21ur-14240	0	0	0	0	0	0	0	0	0	0	0	NA
21ur-9095	0	0	0	0	0	0	0	0	0	0	0	NA
21ur-11632	0	0	0	0	0	0	0	0	0	0	0	NA
21ur-7130	0	0	0	0	0	0	0	0	0	0	0	NA
21ur-5942	0	0	0	0	0	0	0	0	0	0	0	NA
21ur-10113	0	0	0	0	0	0	0	0	0	0	0	NA
21ur-8589	0	0	0	0	0	0	0	0	0	0	0	NA
21ur-5819	0	0	0	0	0	0	0	0	0	0	0	NA
21ur-11030	0	0	0	0	0	0	0	0	0	0	0	NA
21ur-9778	0	0	0	0	0	0	0	0	0	0	0	NA
21ur-7003	0	0	0	0	0	0	0	0	0	0	0	NA
21ur-12621	0	0	0	0	0	0	0	0	0	0	0	NA
21ur-7936	0	0	0	0	0	0	0	0	0	0	0	NA
21ur-9129	0	0	0	0	0	0	0	0	0	0	0	NA
21ur-10402	0	0	0	0	0	0	0	0	0	0	0	NA
21ur-13429	0	0	0	0	0	0	0	0	0	0	0	NA
21ur-10972	0	0	0	0	0	0	0	0	0	0	0	NA
21ur-14022	0	0	0	0	0	0	0	0	0	0	0	NA
21ur-12785	0	0	0	0	0	0	0	0	0	0	0	NA
21ur-9759	0	0	0	0	0	0	0	0	0	0	0	NA
21ur-13107	0	0	0	0	0	0	0	0	0	0	0	NA
21ur-12766	0	0	0	0	0	0	0	0	0	0	0	NA
21ur-14414	0	0	0	0	0	0	0	0	0	0	0	NA
21ur-10600	0	0	0	0	0	0	0	0	0	0	0	NA
21ur-5839	0	0	0	0	0	0	0	0	0	0	0	NA
21ur-10803	0	0	0	0	0	0	0	0	0	0	0	NA
21ur-10489	0	0	0	0	0	0	0	0	0	0	0	NA
21ur-9344	0	0	0	0	0	0	0	0	0	0	0	NA
21ur-7498	0	0	0	0	0	0	0	0	0	0	0	NA
21ur-5469	0	0	0	0	0	0	0	0	0	0	0	NA
21ur-12742	0	0	0	0	0	0	0	0	0	0	0	NA
21ur-11707	0	0	0	0	0	0	0	0	0	0	0	NA
21ur-14758	0	0	0	0	0	0	0	0	0	0	0	NA
21ur-8153	0	0	0	0	0	0	0	0	0	0	0	NA
21ur-12833	0	0	0	0	0	0	0	0	0	0	0	NA
21ur-6577	0	0	0	0	0	0	0	0	0	0	0	NA
21ur-6888	0	0	0	0	0	0	0	0	0	0	0	NA
21ur-14657	0	0	0	0	0	0	0	0	0	0	0	NA
21ur-9320	0	0	0	0	0	0	0	0	0	0	0	NA
21ur-12733	0	0	0	0	0	0	0	0	0	0	0	NA
21ur-9912	0	0	0	0	0	0	0	0	0	0	0	NA
21ur-6017	0	0	0	0	0	0	0	0	0	0	0	NA
21ur-10675	0	0	0	0	0	0	0	0	0	0	0	NA
21ur-9087	0	0	0	0	0	0	0	0	0	0	0	NA
21ur-5708	0	0	0	0	0	0	0	0	0	0	0	NA
21ur-7849	0	0	0	0	0	0	0	0	0	0	0	NA
21ur-9306	0	0	0	0	0	0	0	0	0	0	0	NA
21ur-8769	0	0	0	0	0	0	0	0	0	0	0	NA
21ur-13995	0	0	0	0	0	0	0	0	0	0	0	NA
21ur-9860	0	0	0	0	0	0	0	0	0	0	0	NA
21ur-9693	0	0	0	0	0	0	0	0	0	0	0	NA
21ur-12363	0	0	0	0	0	0	0	0	0	0	0	NA
21ur-8487	0	0	0	0	0	0	0	0	0	0	0	NA
21ur-7822	0	0	0	0	0	0	0	0	0	0	0	NA
21ur-7461	0	0	0	0	0	0	0	0	0	0	0	NA
21ur-9763	0	0	0	0	0	0	0	0	0	0	0	NA
21ur-13502	0	0	0	0	0	0	0	0	0	0	0	NA
21ur-15244	0	0	0	0	0	0	0	0	0	0	0	NA
21ur-11216	0	0	0	0	0	0	0	0	0	0	0	NA
21ur-10778	0	0	0	0	0	0	0	0	0	0	0	NA
21ur-8498	0	0	0	0	0	0	0	0	0	0	0	NA
21ur-13888	0	0	0	0	0	0	0	0	0	0	0	NA
21ur-7621	0	0	0	0	0	0	0	0	0	0	0	NA
21ur-5670	0	0	0	0	0	0	0	0	0	0	0	NA
21ur-12071	0	0	0	0	0	0	0	0	0	0	0	NA
21ur-5970	0	0	0	0	0	0	0	0	0	0	0	NA
21ur-15444	0	0	0	0	0	0	0	0	0	0	0	NA
21ur-5656	0	0	0	0	0	0	0	0	0	0	0	NA
21ur-7524	0	0	0	0	0	0	0	0	0	0	0	NA
21ur-6086	0	0	0	0	0	0	0	0	0	0	0	NA
21ur-12085	0	0	0	0	0	0	0	0	0	0	0	NA
21ur-5979	0	0	0	0	0	0	0	0	0	0	0	NA
21ur-8136	0	0	0	0	0	0	0	0	0	0	0	NA
21ur-12941	0	0	0	0	0	0	0	0	0	0	0	NA
21ur-9514	0	0	0	0	0	0	0	0	0	0	0	NA
21ur-13638	0	0	0	0	0	0	0	0	0	0	0	NA
21ur-7104	0	0	0	0	0	0	0	0	0	0	0	NA
21ur-9524	0	0	0	0	0	0	0	0	0	0	0	NA
21ur-9570	0	0	0	0	0	0	0	0	0	0	0	NA
21ur-9948	0	0	0	0	0	0	0	0	0	0	0	NA
21ur-6613	0	0	0	0	0	0	0	0	0	0	0	NA
21ur-8512	0	0	0	0	0	0	0	0	0	0	0	NA
21ur-10515	0	0	0	0	0	0	0	0	0	0	0	NA
21ur-6256	0	0	0	0	0	0	0	0	0	0	0	NA
21ur-6833	0	0	0	0	0	0	0	0	0	0	0	NA
21ur-15467	0	0	0	0	0	0	0	0	0	0	0	NA
21ur-14498	0	0	0	0	0	0	0	0	0	0	0	NA
21ur-10340	0	0	0	0	0	0	0	0	0	0	0	NA
21ur-12821	0	0	0	0	0	0	0	0	0	0	0	NA
21ur-8452	0	0	0	0	0	0	0	0	0	0	0	NA
21ur-7076	0	0	0	0	0	0	0	0	0	0	0	NA
21ur-9122	0	0	0	0	0	0	0	0	0	0	0	NA
21ur-7035	0	0	0	0	0	0	0	0	0	0	0	NA
21ur-12924	0	0	0	0	0	0	0	0	0	0	0	NA
21ur-10181	0	0	0	0	0	0	0	0	0	0	0	NA
21ur-8949	0	0	0	0	0	0	0	0	0	0	0	NA
21ur-7526	0	0	0	0	0	0	0	0	0	0	0	NA
21ur-10458	0	0	0	0	0	0	0	0	0	0	0	NA
21ur-14019	0	0	0	0	0	0	0	0	0	0	0	NA
21ur-8596	0	0	0	0	0	0	0	0	0	0	0	NA
21ur-13907	0	0	0	0	0	0	0	0	0	0	0	NA
21ur-15096	0	0	0	0	0	0	0	0	0	0	0	NA
21ur-7466	0	0	0	0	0	0	0	0	0	0	0	NA
21ur-6168	0	0	0	0	0	0	0	0	0	0	0	NA
21ur-12692	0	0	0	0	0	0	0	0	0	0	0	NA
21ur-10018	0	0	0	0	0	0	0	0	0	0	0	NA
21ur-8016	0	0	0	0	0	0	0	0	0	0	0	NA
21ur-6969	0	0	0	0	0	0	0	0	0	0	0	NA
21ur-5614	0	0	0	0	0	0	0	0	0	0	0	NA
21ur-15318	0	0	0	0	0	0	0	0	0	0	0	NA
21ur-13540	0	0	0	0	0	0	0	0	0	0	0	NA
21ur-6964	0	0	0	0	0	0	0	0	0	0	0	NA
21ur-14556	0	0	0	0	0	0	0	0	0	0	0	NA
21ur-9607	0	0	0	0	0	0	0	0	0	0	0	NA
21ur-6496	0	0	0	0	0	0	0	0	0	0	0	NA
21ur-14162	0	0	0	0	0	0	0	0	0	0	0	NA
21ur-11962	0	0	0	0	0	0	0	0	0	0	0	NA
21ur-11710	0	0	0	0	0	0	0	0	0	0	0	NA
21ur-9239	0	0	0	0	0	0	0	0	0	0	0	NA
21ur-15674	0	0	0	0	0	0	0	0	0	0	0	NA
21ur-5758	0	0	0	0	0	0	0	0	0	0	0	NA
21ur-7763	0	0	0	0	0	0	0	0	0	0	0	NA
21ur-11808	0	0	0	0	0	0	0	0	0	0	0	NA
21ur-8534	0	0	0	0	0	0	0	0	0	0	0	NA
21ur-6312	0	0	0	0	0	0	0	0	0	0	0	NA
21ur-13025	0	0	0	0	0	0	0	0	0	0	0	NA
21ur-12289	0	0	0	0	0	0	0	0	0	0	0	NA
21ur-11599	0	0	0	0	0	0	0	0	0	0	0	NA
21ur-14500	0	0	0	0	0	0	0	0	0	0	0	NA
21ur-12303	0	0	0	0	0	0	0	0	0	0	0	NA
21ur-15694	0	0	0	0	0	0	0	0	0	0	0	NA
21ur-12251	0	0	0	0	0	0	0	0	0	0	0	NA
21ur-10244	0	0	0	0	0	0	0	0	0	0	0	NA
21ur-6895	0	0	0	0	0	0	0	0	0	0	0	NA
21ur-10967	0	0	0	0	0	0	0	0	0	0	0	NA
21ur-11166	0	0	0	0	0	0	0	0	0	0	0	NA
21ur-10130	0	0	0	0	0	0	0	0	0	0	0	NA
21ur-7211	0	0	0	0	0	0	0	0	0	0	0	NA
21ur-15655	0	0	0	0	0	0	0	0	0	0	0	NA
21ur-6593	0	0	0	0	0	0	0	0	0	0	0	NA
21ur-7057	0	0	0	0	0	0	0	0	0	0	0	NA
21ur-14129	0	0	0	0	0	0	0	0	0	0	0	NA
21ur-11969	0	0	0	0	0	0	0	0	0	0	0	NA
21ur-9381	0	0	0	0	0	0	0	0	0	0	0	NA
21ur-8523	0	0	0	0	0	0	0	0	0	0	0	NA
21ur-8446	0	0	0	0	0	0	0	0	0	0	0	NA
21ur-7890	0	0	0	0	0	0	0	0	0	0	0	NA
21ur-11920	0	0	0	0	0	0	0	0	0	0	0	NA
21ur-12657	0	0	0	0	0	0	0	0	0	0	0	NA
21ur-9020	0	0	0	0	0	0	0	0	0	0	0	NA
21ur-7448	0	0	0	0	0	0	0	0	0	0	0	NA
21ur-13723	0	0	0	0	0	0	0	0	0	0	0	NA
21ur-15053	0	0	0	0	0	0	0	0	0	0	0	NA
21ur-12142	0	0	0	0	0	0	0	0	0	0	0	NA
21ur-12574	0	0	0	0	0	0	0	0	0	0	0	NA
21ur-13817	0	0	0	0	0	0	0	0	0	0	0	NA
21ur-11669	0	0	0	0	0	0	0	0	0	0	0	NA
21ur-6827	0	0	0	0	0	0	0	0	0	0	0	NA
21ur-10591	0	0	0	0	0	0	0	0	0	0	0	NA
21ur-15192	0	0	0	0	0	0	0	0	0	0	0	NA
21ur-11434	0	0	0	0	0	0	0	0	0	0	0	NA
21ur-10239	0	0	0	0	0	0	0	0	0	0	0	NA
21ur-12373	0	0	0	0	0	0	0	0	0	0	0	NA
21ur-5668	0	0	0	0	0	0	0	0	0	0	0	NA
21ur-7191	0	0	0	0	0	0	0	0	0	0	0	NA
21ur-14878	0	0	0	0	0	0	0	0	0	0	0	NA
21ur-12445	0	0	0	0	0	0	0	0	0	0	0	NA
21ur-7764	0	0	0	0	0	0	0	0	0	0	0	NA
21ur-9834	0	0	0	0	0	0	0	0	0	0	0	NA
21ur-9803	0	0	0	0	0	0	0	0	0	0	0	NA
21ur-5535	0	0	0	0	0	0	0	0	0	0	0	NA
21ur-11391	0	0	0	0	0	0	0	0	0	0	0	NA
21ur-6600	0	0	0	0	0	0	0	0	0	0	0	NA
21ur-14161	0	0	0	0	0	0	0	0	0	0	0	NA
21ur-10145	0	0	0	0	0	0	0	0	0	0	0	NA
21ur-5464	0	0	0	0	0	0	0	0	0	0	0	NA
21ur-14122	0	0	0	0	0	0	0	0	0	0	0	NA
21ur-9021	0	0	0	0	0	0	0	0	0	0	0	NA
21ur-5635	0	0	0	0	0	0	0	0	0	0	0	NA
21ur-7236	0	0	0	0	0	0	0	0	0	0	0	NA
21ur-6161	0	0	0	0	0	0	0	0	0	0	0	NA
21ur-6746	0	0	0	0	0	0	0	0	0	0	0	NA
21ur-14344	0	0	0	0	0	0	0	0	0	0	0	NA
21ur-10798	0	0	0	0	0	0	0	0	0	0	0	NA
21ur-14787	0	0	0	0	0	0	0	0	0	0	0	NA
21ur-12603	0	0	0	0	0	0	0	0	0	0	0	NA
21ur-5927	0	0	0	0	0	0	0	0	0	0	0	NA
21ur-13741	0	0	0	0	0	0	0	0	0	0	0	NA
21ur-9388	0	0	0	0	0	0	0	0	0	0	0	NA
21ur-9216	0	0	0	0	0	0	0	0	0	0	0	NA
21ur-6804	0	0	0	0	0	0	0	0	0	0	0	NA
21ur-10430	0	0	0	0	0	0	0	0	0	0	0	NA
21ur-14513	0	0	0	0	0	0	0	0	0	0	0	NA
21ur-8186	0	0	0	0	0	0	0	0	0	0	0	NA
21ur-12775	0	0	0	0	0	0	0	0	0	0	0	NA
21ur-5694	0	0	0	0	0	0	0	0	0	0	0	NA
21ur-12389	0	0	0	0	0	0	0	0	0	0	0	NA
21ur-6527	0	0	0	0	0	0	0	0	0	0	0	NA
21ur-11771	0	0	0	0	0	0	0	0	0	0	0	NA
21ur-15223	0	0	0	0	0	0	0	0	0	0	0	NA
21ur-12797	0	0	0	0	0	0	0	0	0	0	0	NA
21ur-14072	0	0	0	0	0	0	0	0	0	0	0	NA
21ur-13534	0	0	0	0	0	0	0	0	0	0	0	NA
21ur-13754	0	0	0	0	0	0	0	0	0	0	0	NA
21ur-14939	0	0	0	0	0	0	0	0	0	0	0	NA
21ur-12276	0	0	0	0	0	0	0	0	0	0	0	NA
21ur-10206	0	0	0	0	0	0	0	0	0	0	0	NA
21ur-13571	0	0	0	0	0	0	0	0	0	0	0	NA
21ur-14276	0	0	0	0	0	0	0	0	0	0	0	NA
21ur-13249	0	0	0	0	0	0	0	0	0	0	0	NA
21ur-9665	0	0	0	0	0	0	0	0	0	0	0	NA
21ur-5714	0	0	0	0	0	0	0	0	0	0	0	NA
21ur-14148	0	0	0	0	0	0	0	0	0	0	0	NA
21ur-13606	0	0	0	0	0	0	0	0	0	0	0	NA
21ur-8777	0	0	0	0	0	0	0	0	0	0	0	NA
21ur-9729	0	0	0	0	0	0	0	0	0	0	0	NA
21ur-7815	0	0	0	0	0	0	0	0	0	0	0	NA
21ur-7884	0	0	0	0	0	0	0	0	0	0	0	NA
21ur-6349	0	0	0	0	0	0	0	0	0	0	0	NA
21ur-10510	0	0	0	0	0	0	0	0	0	0	0	NA
21ur-7370	0	0	0	0	0	0	0	0	0	0	0	NA
21ur-12300	0	0	0	0	0	0	0	0	0	0	0	NA
21ur-5742	0	0	0	0	0	0	0	0	0	0	0	NA
21ur-10548	0	0	0	0	0	0	0	0	0	0	0	NA
21ur-8703	0	0	0	0	0	0	0	0	0	0	0	NA
21ur-12201	0	0	0	0	0	0	0	0	0	0	0	NA
21ur-15470	0	0	0	0	0	0	0	0	0	0	0	NA
21ur-12193	0	0	0	0	0	0	0	0	0	0	0	NA
21ur-13144	0	0	0	0	0	0	0	0	0	0	0	NA
21ur-13696	0	0	0	0	0	0	0	0	0	0	0	NA
21ur-13244	0	0	0	0	0	0	0	0	0	0	0	NA
21ur-10398	0	0	0	0	0	0	0	0	0	0	0	NA
21ur-7737	0	0	0	0	0	0	0	0	0	0	0	NA
21ur-7029	0	0	0	0	0	0	0	0	0	0	0	NA
21ur-9444	0	0	0	0	0	0	0	0	0	0	0	NA
21ur-6874	0	0	0	0	0	0	0	0	0	0	0	NA
21ur-11613	0	0	0	0	0	0	0	0	0	0	0	NA
21ur-14698	0	0	0	0	0	0	0	0	0	0	0	NA
21ur-11235	0	0	0	0	0	0	0	0	0	0	0	NA
21ur-10736	0	0	0	0	0	0	0	0	0	0	0	NA
21ur-12307	0	0	0	0	0	0	0	0	0	0	0	NA
21ur-10387	0	0	0	0	0	0	0	0	0	0	0	NA
21ur-8267	0	0	0	0	0	0	0	0	0	0	0	NA
21ur-6265	0	0	0	0	0	0	0	0	0	0	0	NA
21ur-15666	0	0	0	0	0	0	0	0	0	0	0	NA
21ur-13113	0	0	0	0	0	0	0	0	0	0	0	NA
21ur-15077	0	0	0	0	0	0	0	0	0	0	0	NA
21ur-8573	0	0	0	0	0	0	0	0	0	0	0	NA
21ur-7904	0	0	0	0	0	0	0	0	0	0	0	NA
21ur-12556	0	0	0	0	0	0	0	0	0	0	0	NA
21ur-9587	0	0	0	0	0	0	0	0	0	0	0	NA
21ur-8649	0	0	0	0	0	0	0	0	0	0	0	NA
21ur-6513	0	0	0	0	0	0	0	0	0	0	0	NA
21ur-11779	0	0	0	0	0	0	0	0	0	0	0	NA
21ur-9206	0	0	0	0	0	0	0	0	0	0	0	NA
21ur-7897	0	0	0	0	0	0	0	0	0	0	0	NA
21ur-10853	0	0	0	0	0	0	0	0	0	0	0	NA
21ur-7139	0	0	0	0	0	0	0	0	0	0	0	NA
21ur-11352	0	0	0	0	0	0	0	0	0	0	0	NA
21ur-14426	0	0	0	0	0	0	0	0	0	0	0	NA
21ur-14544	0	0	0	0	0	0	0	0	0	0	0	NA
21ur-14617	0	0	0	0	0	0	0	0	0	0	0	NA
21ur-5822	0	0	0	0	0	0	0	0	0	0	0	NA
21ur-14774	0	0	0	0	0	0	0	0	0	0	0	NA
21ur-6704	0	0	0	0	0	0	0	0	0	0	0	NA
21ur-12354	0	0	0	0	0	0	0	0	0	0	0	NA
21ur-8127	0	0	0	0	0	0	0	0	0	0	0	NA
21ur-6551	0	0	0	0	0	0	0	0	0	0	0	NA
21ur-10490	0	0	0	0	0	0	0	0	0	0	0	NA
21ur-12067	0	0	0	0	0	0	0	0	0	0	0	NA
21ur-13847	0	0	0	0	0	0	0	0	0	0	0	NA
21ur-7554	0	0	0	0	0	0	0	0	0	0	0	NA
21ur-7970	0	0	0	0	0	0	0	0	0	0	0	NA
21ur-12322	0	0	0	0	0	0	0	0	0	0	0	NA
21ur-14994	0	0	0	0	0	0	0	0	0	0	0	NA
21ur-11057	0	0	0	0	0	0	0	0	0	0	0	NA
21ur-7378	0	0	0	0	0	0	0	0	0	0	0	NA
21ur-8507	0	0	0	0	0	0	0	0	0	0	0	NA
21ur-11916	0	0	0	0	0	0	0	0	0	0	0	NA
21ur-9819	0	0	0	0	0	0	0	0	0	0	0	NA
21ur-14030	0	0	0	0	0	0	0	0	0	0	0	NA
21ur-13539	0	0	0	0	0	0	0	0	0	0	0	NA
21ur-6864	0	0	0	0	0	0	0	0	0	0	0	NA
21ur-8275	0	0	0	0	0	0	0	0	0	0	0	NA
21ur-5805	0	0	0	0	0	0	0	0	0	0	0	NA
21ur-8503	0	0	0	0	0	0	0	0	0	0	0	NA
21ur-11680	0	0	0	0	0	0	0	0	0	0	0	NA
21ur-6520	0	0	0	0	0	0	0	0	0	0	0	NA
21ur-14392	0	0	0	0	0	0	0	0	0	0	0	NA
21ur-11942	0	0	0	0	0	0	0	0	0	0	0	NA
21ur-5642	0	0	0	0	0	0	0	0	0	0	0	NA
21ur-7016	0	0	0	0	0	0	0	0	0	0	0	NA
21ur-11642	0	0	0	0	0	0	0	0	0	0	0	NA
21ur-7725	0	0	0	0	0	0	0	0	0	0	0	NA
21ur-11322	0	0	0	0	0	0	0	0	0	0	0	NA
21ur-10480	0	0	0	0	0	0	0	0	0	0	0	NA
21ur-6327	0	0	0	0	0	0	0	0	0	0	0	NA
21ur-9942	0	0	0	0	0	0	0	0	0	0	0	NA
21ur-12721	0	0	0	0	0	0	0	0	0	0	0	NA
21ur-6132	0	0	0	0	0	0	0	0	0	0	0	NA
21ur-10230	0	0	0	0	0	0	0	0	0	0	0	NA
21ur-13314	0	0	0	0	0	0	0	0	0	0	0	NA
21ur-11521	0	0	0	0	0	0	0	0	0	0	0	NA
21ur-8650	0	0	0	0	0	0	0	0	0	0	0	NA
21ur-13233	0	0	0	0	0	0	0	0	0	0	0	NA
21ur-11583	0	0	0	0	0	0	0	0	0	0	0	NA
21ur-8835	0	0	0	0	0	0	0	0	0	0	0	NA
21ur-8138	0	0	0	0	0	0	0	0	0	0	0	NA
21ur-10671	0	0	0	0	0	0	0	0	0	0	0	NA
21ur-9091	0	0	0	0	0	0	0	0	0	0	0	NA
21ur-5472	0	0	0	0	0	0	0	0	0	0	0	NA
21ur-11739	0	0	0	0	0	0	0	0	0	0	0	NA
21ur-12019	0	0	0	0	0	0	0	0	0	0	0	NA
21ur-14196	0	0	0	0	0	0	0	0	0	0	0	NA
21ur-13317	0	0	0	0	0	0	0	0	0	0	0	NA
21ur-11678	0	0	0	0	0	0	0	0	0	0	0	NA
21ur-9085	0	0	0	0	0	0	0	0	0	0	0	NA
21ur-6910	0	0	0	0	0	0	0	0	0	0	0	NA
21ur-12209	0	0	0	0	0	0	0	0	0	0	0	NA
21ur-10191	0	0	0	0	0	0	0	0	0	0	0	NA
21ur-6840	0	0	0	0	0	0	0	0	0	0	0	NA
21ur-6861	0	0	0	0	0	0	0	0	0	0	0	NA
21ur-13840	0	0	0	0	0	0	0	0	0	0	0	NA
21ur-6917	0	0	0	0	0	0	0	0	0	0	0	NA
21ur-8621	0	0	0	0	0	0	0	0	0	0	0	NA
21ur-15413	0	0	0	0	0	0	0	0	0	0	0	NA
21ur-13322	0	0	0	0	0	0	0	0	0	0	0	NA
21ur-9190	0	0	0	0	0	0	0	0	0	0	0	NA
21ur-7979	0	0	0	0	0	0	0	0	0	0	0	NA
21ur-11402	0	0	0	0	0	0	0	0	0	0	0	NA
21ur-8249	0	0	0	0	0	0	0	0	0	0	0	NA
21ur-6234	0	0	0	0	0	0	0	0	0	0	0	NA
21ur-14186	0	0	0	0	0	0	0	0	0	0	0	NA
21ur-10229	0	0	0	0	0	0	0	0	0	0	0	NA
21ur-10088	0	0	0	0	0	0	0	0	0	0	0	NA
21ur-8627	0	0	0	0	0	0	0	0	0	0	0	NA
21ur-13211	0	0	0	0	0	0	0	0	0	0	0	NA
21ur-5498	0	0	0	0	0	0	0	0	0	0	0	NA
21ur-14779	0	0	0	0	0	0	0	0	0	0	0	NA
21ur-12761	0	0	0	0	0	0	0	0	0	0	0	NA
21ur-9297	0	0	0	0	0	0	0	0	0	0	0	NA
21ur-10261	0	0	0	0	0	0	0	0	0	0	0	NA
21ur-8659	0	0	0	0	0	0	0	0	0	0	0	NA
21ur-12771	0	0	0	0	0	0	0	0	0	0	0	NA
21ur-15000	0	0	0	0	0	0	0	0	0	0	0	NA
21ur-13088	0	0	0	0	0	0	0	0	0	0	0	NA
21ur-15520	0	0	0	0	0	0	0	0	0	0	0	NA
21ur-12874	0	0	0	0	0	0	0	0	0	0	0	NA
21ur-6908	0	0	0	0	0	0	0	0	0	0	0	NA
21ur-8286	0	0	0	0	0	0	0	0	0	0	0	NA
21ur-14272	0	0	0	0	0	0	0	0	0	0	0	NA
21ur-14020	0	0	0	0	0	0	0	0	0	0	0	NA
21ur-5812	0	0	0	0	0	0	0	0	0	0	0	NA
21ur-8997	0	0	0	0	0	0	0	0	0	0	0	NA
21ur-13671	0	0	0	0	0	0	0	0	0	0	0	NA
21ur-8482	0	0	0	0	0	0	0	0	0	0	0	NA
21ur-9865	0	0	0	0	0	0	0	0	0	0	0	NA
21ur-8463	0	0	0	0	0	0	0	0	0	0	0	NA
21ur-12575	0	0	0	0	0	0	0	0	0	0	0	NA
21ur-9951	0	0	0	0	0	0	0	0	0	0	0	NA
21ur-15434	0	0	0	0	0	0	0	0	0	0	0	NA
21ur-9595	0	0	0	0	0	0	0	0	0	0	0	NA
21ur-5816	0	0	0	0	0	0	0	0	0	0	0	NA
21ur-6034	0	0	0	0	0	0	0	0	0	0	0	NA
21ur-5827	0	0	0	0	0	0	0	0	0	0	0	NA
21ur-14114	0	0	0	0	0	0	0	0	0	0	0	NA
21ur-10098	0	0	0	0	0	0	0	0	0	0	0	NA
21ur-6558	0	0	0	0	0	0	0	0	0	0	0	NA
21ur-9573	0	0	0	0	0	0	0	0	0	0	0	NA
21ur-14202	0	0	0	0	0	0	0	0	0	0	0	NA
21ur-14887	0	0	0	0	0	0	0	0	0	0	0	NA
21ur-11952	0	0	0	0	0	0	0	0	0	0	0	NA
21ur-13227	0	0	0	0	0	0	0	0	0	0	0	NA
21ur-7216	0	0	0	0	0	0	0	0	0	0	0	NA
21ur-10793	0	0	0	0	0	0	0	0	0	0	0	NA
21ur-12318	0	0	0	0	0	0	0	0	0	0	0	NA
21ur-6426	0	0	0	0	0	0	0	0	0	0	0	NA
21ur-14176	0	0	0	0	0	0	0	0	0	0	0	NA
21ur-12419	0	0	0	0	0	0	0	0	0	0	0	NA
21ur-11588	0	0	0	0	0	0	0	0	0	0	0	NA
21ur-5769	0	0	0	0	0	0	0	0	0	0	0	NA
21ur-10722	0	0	0	0	0	0	0	0	0	0	0	NA
21ur-13397	0	0	0	0	0	0	0	0	0	0	0	NA
21ur-9203	0	0	0	0	0	0	0	0	0	0	0	NA
21ur-7753	0	0	0	0	0	0	0	0	0	0	0	NA
21ur-14918	0	0	0	0	0	0	0	0	0	0	0	NA
21ur-13053	0	0	0	0	0	0	0	0	0	0	0	NA
21ur-9191	0	0	0	0	0	0	0	0	0	0	0	NA
21ur-6762	0	0	0	0	0	0	0	0	0	0	0	NA
21ur-11766	0	0	0	0	0	0	0	0	0	0	0	NA
21ur-11490	0	0	0	0	0	0	0	0	0	0	0	NA
21ur-14603	0	0	0	0	0	0	0	0	0	0	0	NA
21ur-15597	0	0	0	0	0	0	0	0	0	0	0	NA
21ur-14312	0	0	0	0	0	0	0	0	0	0	0	NA
21ur-9187	0	0	0	0	0	0	0	0	0	0	0	NA
21ur-11473	0	0	0	0	0	0	0	0	0	0	0	NA
21ur-7168	0	0	0	0	0	0	0	0	0	0	0	NA
21ur-8809	0	0	0	0	0	0	0	0	0	0	0	NA
21ur-13918	0	0	0	0	0	0	0	0	0	0	0	NA
21ur-7476	0	0	0	0	0	0	0	0	0	0	0	NA
21ur-6845	0	0	0	0	0	0	0	0	0	0	0	NA
21ur-15484	0	0	0	0	0	0	0	0	0	0	0	NA
21ur-13443	0	0	0	0	0	0	0	0	0	0	0	NA
21ur-8087	0	0	0	0	0	0	0	0	0	0	0	NA
21ur-8060	0	0	0	0	0	0	0	0	0	0	0	NA
21ur-13875	0	0	0	0	0	0	0	0	0	0	0	NA
21ur-11153	0	0	0	0	0	0	0	0	0	0	0	NA
21ur-7487	0	0	0	0	0	0	0	0	0	0	0	NA
21ur-14959	0	0	0	0	0	0	0	0	0	0	0	NA
21ur-12186	0	0	0	0	0	0	0	0	0	0	0	NA
21ur-12664	0	0	0	0	0	0	0	0	0	0	0	NA
21ur-15236	0	0	0	0	0	0	0	0	0	0	0	NA
21ur-12138	0	0	0	0	0	0	0	0	0	0	0	NA
21ur-14264	0	0	0	0	0	0	0	0	0	0	0	NA
21ur-14303	0	0	0	0	0	0	0	0	0	0	0	NA
21ur-10347	0	0	0	0	0	0	0	0	0	0	0	NA
21ur-9531	0	0	0	0	0	0	0	0	0	0	0	NA
21ur-5481	0	0	0	0	0	0	0	0	0	0	0	NA
21ur-9276	0	0	0	0	0	0	0	0	0	0	0	NA
21ur-11941	0	0	0	0	0	0	0	0	0	0	0	NA
21ur-9422	0	0	0	0	0	0	0	0	0	0	0	NA
21ur-8120	0	0	0	0	0	0	0	0	0	0	0	NA
21ur-8227	0	0	0	0	0	0	0	0	0	0	0	NA
21ur-9254	0	0	0	0	0	0	0	0	0	0	0	NA
21ur-8748	0	0	0	0	0	0	0	0	0	0	0	NA
21ur-9505	0	0	0	0	0	0	0	0	0	0	0	NA
21ur-13164	0	0	0	0	0	0	0	0	0	0	0	NA
21ur-13668	0	0	0	0	0	0	0	0	0	0	0	NA
21ur-12043	0	0	0	0	0	0	0	0	0	0	0	NA
21ur-8405	0	0	0	0	0	0	0	0	0	0	0	NA
21ur-10877	0	0	0	0	0	0	0	0	0	0	0	NA
21ur-12441	0	0	0	0	0	0	0	0	0	0	0	NA
21ur-8719	0	0	0	0	0	0	0	0	0	0	0	NA
21ur-12134	0	0	0	0	0	0	0	0	0	0	0	NA
21ur-6207	0	0	0	0	0	0	0	0	0	0	0	NA
21ur-15237	0	0	0	0	0	0	0	0	0	0	0	NA
21ur-9735	0	0	0	0	0	0	0	0	0	0	0	NA
21ur-8924	0	0	0	0	0	0	0	0	0	0	0	NA
21ur-13767	0	0	0	0	0	0	0	0	0	0	0	NA
21ur-10770	0	0	0	0	0	0	0	0	0	0	0	NA
21ur-9013	0	0	0	0	0	0	0	0	0	0	0	NA
21ur-10455	0	0	0	0	0	0	0	0	0	0	0	NA
21ur-5844	0	0	0	0	0	0	0	0	0	0	0	NA
21ur-14718	0	0	0	0	0	0	0	0	0	0	0	NA
21ur-11862	0	0	0	0	0	0	0	0	0	0	0	NA
21ur-5953	0	0	0	0	0	0	0	0	0	0	0	NA
21ur-6780	0	0	0	0	0	0	0	0	0	0	0	NA
21ur-15404	0	0	0	0	0	0	0	0	0	0	0	NA
21ur-6786	0	0	0	0	0	0	0	0	0	0	0	NA
21ur-13042	0	0	0	0	0	0	0	0	0	0	0	NA
21ur-10352	0	0	0	0	0	0	0	0	0	0	0	NA
21ur-13497	0	0	0	0	0	0	0	0	0	0	0	NA
21ur-13756	0	0	0	0	0	0	0	0	0	0	0	NA
21ur-9838	0	0	0	0	0	0	0	0	0	0	0	NA
21ur-14834	0	0	0	0	0	0	0	0	0	0	0	NA
21ur-10160	0	0	0	0	0	0	0	0	0	0	0	NA
21ur-11508	0	0	0	0	0	0	0	0	0	0	0	NA
21ur-13728	0	0	0	0	0	0	0	0	0	0	0	NA
21ur-8675	0	0	0	0	0	0	0	0	0	0	0	NA
21ur-7665	0	0	0	0	0	0	0	0	0	0	0	NA
21ur-10556	0	0	0	0	0	0	0	0	0	0	0	NA
21ur-13311	0	0	0	0	0	0	0	0	0	0	0	NA
21ur-8884	0	0	0	0	0	0	0	0	0	0	0	NA
21ur-8282	0	0	0	0	0	0	0	0	0	0	0	NA
21ur-9403	0	0	0	0	0	0	0	0	0	0	0	NA
21ur-9303	0	0	0	0	0	0	0	0	0	0	0	NA
21ur-12898	0	0	0	0	0	0	0	0	0	0	0	NA
21ur-13911	0	0	0	0	0	0	0	0	0	0	0	NA
21ur-10997	0	0	0	0	0	0	0	0	0	0	0	NA
21ur-6588	0	0	0	0	0	0	0	0	0	0	0	NA
21ur-7206	0	0	0	0	0	0	0	0	0	0	0	NA
21ur-8017	0	0	0	0	0	0	0	0	0	0	0	NA
21ur-9846	0	0	0	0	0	0	0	0	0	0	0	NA
21ur-8990	0	0	0	0	0	0	0	0	0	0	0	NA
21ur-14450	0	0	0	0	0	0	0	0	0	0	0	NA
21ur-7916	0	0	0	0	0	0	0	0	0	0	0	NA
21ur-12287	0	0	0	0	0	0	0	0	0	0	0	NA
21ur-7543	0	0	0	0	0	0	0	0	0	0	0	NA
21ur-11925	0	0	0	0	0	0	0	0	0	0	0	NA
21ur-8746	0	0	0	0	0	0	0	0	0	0	0	NA
21ur-14471	0	0	0	0	0	0	0	0	0	0	0	NA
21ur-9039	0	0	0	0	0	0	0	0	0	0	0	NA
21ur-9644	0	0	0	0	0	0	0	0	0	0	0	NA
21ur-13578	0	0	0	0	0	0	0	0	0	0	0	NA
21ur-8448	0	0	0	0	0	0	0	0	0	0	0	NA
21ur-6772	0	0	0	0	0	0	0	0	0	0	0	NA
21ur-10442	0	0	0	0	0	0	0	0	0	0	0	NA
21ur-13731	0	0	0	0	0	0	0	0	0	0	0	NA
21ur-8987	0	0	0	0	0	0	0	0	0	0	0	NA
21ur-14701	0	0	0	0	0	0	0	0	0	0	0	NA
21ur-9958	0	0	0	0	0	0	0	0	0	0	0	NA
21ur-5832	0	0	0	0	0	0	0	0	0	0	0	NA
21ur-6672	0	0	0	0	0	0	0	0	0	0	0	NA
21ur-12280	0	0	0	0	0	0	0	0	0	0	0	NA
21ur-10435	0	0	0	0	0	0	0	0	0	0	0	NA
21ur-9844	0	0	0	0	0	0	0	0	0	0	0	NA
21ur-9554	0	0	0	0	0	0	0	0	0	0	0	NA
21ur-5996	0	0	0	0	0	0	0	0	0	0	0	NA
21ur-12296	0	0	0	0	0	0	0	0	0	0	0	NA
21ur-14005	0	0	0	0	0	0	0	0	0	0	0	NA
21ur-5560	0	0	0	0	0	0	0	0	0	0	0	NA
21ur-8564	0	0	0	0	0	0	0	0	0	0	0	NA
21ur-10447	0	0	0	0	0	0	0	0	0	0	0	NA
21ur-11528	0	0	0	0	0	0	0	0	0	0	0	NA
21ur-9221	0	0	0	0	0	0	0	0	0	0	0	NA
21ur-13484	0	0	0	0	0	0	0	0	0	0	0	NA
21ur-9018	0	0	0	0	0	0	0	0	0	0	0	NA
21ur-8220	0	0	0	0	0	0	0	0	0	0	0	NA
21ur-14404	0	0	0	0	0	0	0	0	0	0	0	NA
21ur-13218	0	0	0	0	0	0	0	0	0	0	0	NA
21ur-6227	0	0	0	0	0	0	0	0	0	0	0	NA
21ur-13364	0	0	0	0	0	0	0	0	0	0	0	NA
21ur-13015	0	0	0	0	0	0	0	0	0	0	0	NA
21ur-6338	0	0	0	0	0	0	0	0	0	0	0	NA
21ur-12838	0	0	0	0	0	0	0	0	0	0	0	NA
21ur-14738	0	0	0	0	0	0	0	0	0	0	0	NA
21ur-11838	0	0	0	0	0	0	0	0	0	0	0	NA
21ur-14979	0	0	0	0	0	0	0	0	0	0	0	NA
21ur-7301	0	0	0	0	0	0	0	0	0	0	0	NA
21ur-6983	0	0	0	0	0	0	0	0	0	0	0	NA
21ur-7807	0	0	0	0	0	0	0	0	0	0	0	NA
21ur-14009	0	0	0	0	0	0	0	0	0	0	0	NA
21ur-12943	0	0	0	0	0	0	0	0	0	0	0	NA
21ur-13333	0	0	0	0	0	0	0	0	0	0	0	NA
21ur-8297	0	0	0	0	0	0	0	0	0	0	0	NA
21ur-11319	0	0	0	0	0	0	0	0	0	0	0	NA
21ur-15497	0	0	0	0	0	0	0	0	0	0	0	NA
21ur-13561	0	0	0	0	0	0	0	0	0	0	0	NA
21ur-8492	0	0	0	0	0	0	0	0	0	0	0	NA
21ur-8669	0	0	0	0	0	0	0	0	0	0	0	NA
21ur-9984	0	0	0	0	0	0	0	0	0	0	0	NA
21ur-14792	0	0	0	0	0	0	0	0	0	0	0	NA
21ur-14509	0	0	0	0	0	0	0	0	0	0	0	NA
21ur-9054	0	0	0	0	0	0	0	0	0	0	0	NA
21ur-8520	0	0	0	0	0	0	0	0	0	0	0	NA
21ur-6154	0	0	0	0	0	0	0	0	0	0	0	NA
21ur-8907	0	0	0	0	0	0	0	0	0	0	0	NA
21ur-8795	0	0	0	0	0	0	0	0	0	0	0	NA
21ur-11842	0	0	0	0	0	0	0	0	0	0	0	NA
21ur-5949	0	0	0	0	0	0	0	0	0	0	0	NA
21ur-11388	0	0	0	0	0	0	0	0	0	0	0	NA
21ur-11198	0	0	0	0	0	0	0	0	0	0	0	NA
21ur-12466	0	0	0	0	0	0	0	0	0	0	0	NA
21ur-10811	0	0	0	0	0	0	0	0	0	0	0	NA
21ur-9390	0	0	0	0	0	0	0	0	0	0	0	NA
21ur-6742	0	0	0	0	0	0	0	0	0	0	0	NA
21ur-13101	0	0	0	0	0	0	0	0	0	0	0	NA
21ur-12397	0	0	0	0	0	0	0	0	0	0	0	NA
21ur-8475	0	0	0	0	0	0	0	0	0	0	0	NA
21ur-13686	0	0	0	0	0	0	0	0	0	0	0	NA
21ur-7315	0	0	0	0	0	0	0	0	0	0	0	NA
21ur-14983	0	0	0	0	0	0	0	0	0	0	0	NA
21ur-9979	0	0	0	0	0	0	0	0	0	0	0	NA
21ur-10979	0	0	0	0	0	0	0	0	0	0	0	NA
21ur-7863	0	0	0	0	0	0	0	0	0	0	0	NA
21ur-15347	0	0	0	0	0	0	0	0	0	0	0	NA
21ur-13845	0	0	0	0	0	0	0	0	0	0	0	NA
21ur-6460	0	0	0	0	0	0	0	0	0	0	0	NA
21ur-12246	0	0	0	0	0	0	0	0	0	0	0	NA
21ur-8519	0	0	0	0	0	0	0	0	0	0	0	NA
21ur-12553	0	0	0	0	0	0	0	0	0	0	0	NA
21ur-7811	0	0	0	0	0	0	0	0	0	0	0	NA
21ur-5856	0	0	0	0	0	0	0	0	0	0	0	NA
21ur-12814	0	0	0	0	0	0	0	0	0	0	0	NA
21ur-11964	0	0	0	0	0	0	0	0	0	0	0	NA
21ur-6245	0	0	0	0	0	0	0	0	0	0	0	NA
21ur-8470	0	0	0	0	0	0	0	0	0	0	0	NA
21ur-15692	0	0	0	0	0	0	0	0	0	0	0	NA
21ur-11573	0	0	0	0	0	0	0	0	0	0	0	NA
21ur-11272	0	0	0	0	0	0	0	0	0	0	0	NA
21ur-9586	0	0	0	0	0	0	0	0	0	0	0	NA
21ur-8541	0	0	0	0	0	0	0	0	0	0	0	NA
21ur-10254	0	0	0	0	0	0	0	0	0	0	0	NA
21ur-7692	0	0	0	0	0	0	0	0	0	0	0	NA
21ur-5682	0	0	0	0	0	0	0	0	0	0	0	NA
21ur-8428	0	0	0	0	0	0	0	0	0	0	0	NA
21ur-5722	0	0	0	0	0	0	0	0	0	0	0	NA
21ur-7293	0	0	0	0	0	0	0	0	0	0	0	NA
21ur-15351	0	0	0	0	0	0	0	0	0	0	0	NA
21ur-12339	0	0	0	0	0	0	0	0	0	0	0	NA
21ur-15683	0	0	0	0	0	0	0	0	0	0	0	NA
21ur-7896	0	0	0	0	0	0	0	0	0	0	0	NA
21ur-8912	0	0	0	0	0	0	0	0	0	0	0	NA
21ur-6539	0	0	0	0	0	0	0	0	0	0	0	NA
21ur-13096	0	0	0	0	0	0	0	0	0	0	0	NA
21ur-14241	0	0	0	0	0	0	0	0	0	0	0	NA
21ur-7150	0	0	0	0	0	0	0	0	0	0	0	NA
21ur-11560	0	0	0	0	0	0	0	0	0	0	0	NA
21ur-14248	0	0	0	0	0	0	0	0	0	0	0	NA
21ur-9974	0	0	0	0	0	0	0	0	0	0	0	NA
21ur-9319	0	0	0	0	0	0	0	0	0	0	0	NA
21ur-14445	0	0	0	0	0	0	0	0	0	0	0	NA
21ur-8741	0	0	0	0	0	0	0	0	0	0	0	NA
21ur-14577	0	0	0	0	0	0	0	0	0	0	0	NA
21ur-13390	0	0	0	0	0	0	0	0	0	0	0	NA
21ur-8383	0	0	0	0	0	0	0	0	0	0	0	NA
21ur-6193	0	0	0	0	0	0	0	0	0	0	0	NA
21ur-9812	0	0	0	0	0	0	0	0	0	0	0	NA
21ur-11732	0	0	0	0	0	0	0	0	0	0	0	NA
21ur-12867	0	0	0	0	0	0	0	0	0	0	0	NA
21ur-15072	0	0	0	0	0	0	0	0	0	0	0	NA
21ur-9660	0	0	0	0	0	0	0	0	0	0	0	NA
21ur-7258	0	0	0	0	0	0	0	0	0	0	0	NA
21ur-6959	0	0	0	0	0	0	0	0	0	0	0	NA
21ur-9175	0	0	0	0	0	0	0	0	0	0	0	NA
21ur-9851	0	0	0	0	0	0	0	0	0	0	0	NA
21ur-10355	0	0	0	0	0	0	0	0	0	0	0	NA
21ur-6069	0	0	0	0	0	0	0	0	0	0	0	NA
21ur-7266	0	0	0	0	0	0	0	0	0	0	0	NA
21ur-15603	0	0	0	0	0	0	0	0	0	0	0	NA
21ur-11073	0	0	0	0	0	0	0	0	0	0	0	NA
21ur-10306	0	0	0	0	0	0	0	0	0	0	0	NA
21ur-12048	0	0	0	0	0	0	0	0	0	0	0	NA
21ur-14565	0	0	0	0	0	0	0	0	0	0	0	NA
21ur-9658	0	0	0	0	0	0	0	0	0	0	0	NA
21ur-9098	0	0	0	0	0	0	0	0	0	0	0	NA
21ur-13074	0	0	0	0	0	0	0	0	0	0	0	NA
21ur-12520	0	0	0	0	0	0	0	0	0	0	0	NA
21ur-13698	0	0	0	0	0	0	0	0	0	0	0	NA
21ur-15187	0	0	0	0	0	0	0	0	0	0	0	NA
21ur-12801	0	0	0	0	0	0	0	0	0	0	0	NA
21ur-8844	0	0	0	0	0	0	0	0	0	0	0	NA
21ur-7935	0	0	0	0	0	0	0	0	0	0	0	NA
21ur-7744	0	0	0	0	0	0	0	0	0	0	0	NA
21ur-8919	0	0	0	0	0	0	0	0	0	0	0	NA
21ur-12885	0	0	0	0	0	0	0	0	0	0	0	NA
21ur-11132	0	0	0	0	0	0	0	0	0	0	0	NA
21ur-7959	0	0	0	0	0	0	0	0	0	0	0	NA
21ur-12688	0	0	0	0	0	0	0	0	0	0	0	NA
21ur-8692	0	0	0	0	0	0	0	0	0	0	0	NA
21ur-9569	0	0	0	0	0	0	0	0	0	0	0	NA
21ur-7608	0	0	0	0	0	0	0	0	0	0	0	NA
21ur-8141	0	0	0	0	0	0	0	0	0	0	0	NA
21ur-5615	0	0	0	0	0	0	0	0	0	0	0	NA
21ur-12425	0	0	0	0	0	0	0	0	0	0	0	NA
21ur-9805	0	0	0	0	0	0	0	0	0	0	0	NA
21ur-6871	0	0	0	0	0	0	0	0	0	0	0	NA
21ur-15394	0	0	0	0	0	0	0	0	0	0	0	NA
21ur-10122	0	0	0	0	0	0	0	0	0	0	0	NA
21ur-15337	0	0	0	0	0	0	0	0	0	0	0	NA
21ur-13951	0	0	0	0	0	0	0	0	0	0	0	NA
21ur-14468	0	0	0	0	0	0	0	0	0	0	0	NA
21ur-10222	0	0	0	0	0	0	0	0	0	0	0	NA
21ur-8082	0	0	0	0	0	0	0	0	0	0	0	NA
21ur-8548	0	0	0	0	0	0	0	0	0	0	0	NA
21ur-11662	0	0	0	0	0	0	0	0	0	0	0	NA
21ur-6945	0	0	0	0	0	0	0	0	0	0	0	NA
21ur-7242	0	0	0	0	0	0	0	0	0	0	0	NA
21ur-7044	0	0	0	0	0	0	0	0	0	0	0	NA
21ur-14949	0	0	0	0	0	0	0	0	0	0	0	NA
21ur-6920	0	0	0	0	0	0	0	0	0	0	0	NA
21ur-13410	0	0	0	0	0	0	0	0	0	0	0	NA
21ur-11035	0	0	0	0	0	0	0	0	0	0	0	NA
21ur-13611	0	0	0	0	0	0	0	0	0	0	0	NA
21ur-8902	0	0	0	0	0	0	0	0	0	0	0	NA
21ur-14388	0	0	0	0	0	0	0	0	0	0	0	NA
21ur-10888	0	0	0	0	0	0	0	0	0	0	0	NA
21ur-13761	0	0	0	0	0	0	0	0	0	0	0	NA
21ur-5650	0	0	0	0	0	0	0	0	0	0	0	NA
21ur-14082	0	0	0	0	0	0	0	0	0	0	0	NA
21ur-14012	0	0	0	0	0	0	0	0	0	0	0	NA
21ur-10141	0	0	0	0	0	0	0	0	0	0	0	NA
21ur-15623	0	0	0	0	0	0	0	0	0	0	0	NA
21ur-10159	0	0	0	0	0	0	0	0	0	0	0	NA
21ur-13191	0	0	0	0	0	0	0	0	0	0	0	NA
21ur-8637	0	0	0	0	0	0	0	0	0	0	0	NA
21ur-13553	0	0	0	0	0	0	0	0	0	0	0	NA
21ur-10170	0	0	0	0	0	0	0	0	0	0	0	NA
21ur-11139	0	0	0	0	0	0	0	0	0	0	0	NA
21ur-10173	0	0	0	0	0	0	0	0	0	0	0	NA
21ur-15247	0	0	0	0	0	0	0	0	0	0	0	NA
21ur-13493	0	0	0	0	0	0	0	0	0	0	0	NA
21ur-8040	0	0	0	0	0	0	0	0	0	0	0	NA
21ur-10754	0	0	0	0	0	0	0	0	0	0	0	NA
21ur-11501	0	0	0	0	0	0	0	0	0	0	0	NA
21ur-11379	0	0	0	0	0	0	0	0	0	0	0	NA
21ur-12400	0	0	0	0	0	0	0	0	0	0	0	NA
21ur-8977	0	0	0	0	0	0	0	0	0	0	0	NA
21ur-8212	0	0	0	0	0	0	0	0	0	0	0	NA
21ur-15618	0	0	0	0	0	0	0	0	0	0	0	NA
21ur-15088	0	0	0	0	0	0	0	0	0	0	0	NA
21ur-10004	0	0	0	0	0	0	0	0	0	0	0	NA
21ur-6581	0	0	0	0	0	0	0	0	0	0	0	NA
21ur-15150	0	0	0	0	0	0	0	0	0	0	0	NA
21ur-12706	0	0	0	0	0	0	0	0	0	0	0	NA
21ur-12589	0	0	0	0	0	0	0	0	0	0	0	NA
21ur-12075	0	0	0	0	0	0	0	0	0	0	0	NA
21ur-11117	0	0	0	0	0	0	0	0	0	0	0	NA
21ur-11687	0	0	0	0	0	0	0	0	0	0	0	NA
21ur-8030	0	0	0	0	0	0	0	0	0	0	0	NA
21ur-14568	0	0	0	0	0	0	0	0	0	0	0	NA
21ur-11008	0	0	0	0	0	0	0	0	0	0	0	NA
21ur-6800	0	0	0	0	0	0	0	0	0	0	0	NA
21ur-5861	0	0	0	0	0	0	0	0	0	0	0	NA
21ur-6493	0	0	0	0	0	0	0	0	0	0	0	NA
21ur-8250	0	0	0	0	0	0	0	0	0	0	0	NA
21ur-10762	0	0	0	0	0	0	0	0	0	0	0	NA
21ur-11417	0	0	0	0	0	0	0	0	0	0	0	NA
21ur-8643	0	0	0	0	0	0	0	0	0	0	0	NA
21ur-12962	0	0	0	0	0	0	0	0	0	0	0	NA
21ur-6118	0	0	0	0	0	0	0	0	0	0	0	NA
21ur-14037	0	0	0	0	0	0	0	0	0	0	0	NA
21ur-10470	0	0	0	0	0	0	0	0	0	0	0	NA
21ur-12935	0	0	0	0	0	0	0	0	0	0	0	NA
21ur-9185	0	0	0	0	0	0	0	0	0	0	0	NA
21ur-6272	0	0	0	0	0	0	0	0	0	0	0	NA
21ur-15025	0	0	0	0	0	0	0	0	0	0	0	NA
21ur-7114	0	0	0	0	0	0	0	0	0	0	0	NA
21ur-12115	0	0	0	0	0	0	0	0	0	0	0	NA
21ur-15345	0	0	0	0	0	0	0	0	0	0	0	NA
21ur-13079	0	0	0	0	0	0	0	0	0	0	0	NA
21ur-12670	0	0	0	0	0	0	0	0	0	0	0	NA
21ur-9369	0	0	0	0	0	0	0	0	0	0	0	NA
21ur-8615	0	0	0	0	0	0	0	0	0	0	0	NA
21ur-9915	0	0	0	0	0	0	0	0	0	0	0	NA
21ur-11752	0	0	0	0	0	0	0	0	0	0	0	NA
21ur-10291	0	0	0	0	0	0	0	0	0	0	0	NA
21ur-11801	0	0	0	0	0	0	0	0	0	0	0	NA
21ur-13783	0	0	0	0	0	0	0	0	0	0	0	NA
21ur-10861	0	0	0	0	0	0	0	0	0	0	0	NA
21ur-7252	0	0	0	0	0	0	0	0	0	0	0	NA
21ur-7906	0	0	0	0	0	0	0	0	0	0	0	NA
21ur-7658	0	0	0	0	0	0	0	0	0	0	0	NA
21ur-7457	0	0	0	0	0	0	0	0	0	0	0	NA
21ur-6369	0	0	0	0	0	0	0	0	0	0	0	NA
21ur-7450	0	0	0	0	0	0	0	0	0	0	0	NA
21ur-8106	0	0	0	0	0	0	0	0	0	0	0	NA
21ur-13958	0	0	0	0	0	0	0	0	0	0	0	NA
21ur-10881	0	0	0	0	0	0	0	0	0	0	0	NA
21ur-12315	0	0	0	0	0	0	0	0	0	0	0	NA
21ur-9361	0	0	0	0	0	0	0	0	0	0	0	NA
21ur-5579	0	0	0	0	0	0	0	0	0	0	0	NA
21ur-15441	0	0	0	0	0	0	0	0	0	0	0	NA
21ur-6608	0	0	0	0	0	0	0	0	0	0	0	NA
21ur-6076	0	0	0	0	0	0	0	0	0	0	0	NA
21ur-15126	0	0	0	0	0	0	0	0	0	0	0	NA
21ur-9563	0	0	0	0	0	0	0	0	0	0	0	NA
21ur-5760	0	0	0	0	0	0	0	0	0	0	0	NA
21ur-11695	0	0	0	0	0	0	0	0	0	0	0	NA
21ur-12127	0	0	0	0	0	0	0	0	0	0	0	NA
21ur-12808	0	0	0	0	0	0	0	0	0	0	0	NA
21ur-10045	0	0	0	0	0	0	0	0	0	0	0	NA
21ur-12955	0	0	0	0	0	0	0	0	0	0	0	NA
21ur-12506	0	0	0	0	0	0	0	0	0	0	0	NA
21ur-7602	0	0	0	0	0	0	0	0	0	0	0	NA
21ur-6467	0	0	0	0	0	0	0	0	0	0	0	NA
21ur-11194	0	0	0	0	0	0	0	0	0	0	0	NA
21ur-7510	0	0	0	0	0	0	0	0	0	0	0	NA
21ur-9454	0	0	0	0	0	0	0	0	0	0	0	NA
21ur-7610	0	0	0	0	0	0	0	0	0	0	0	NA
21ur-7568	0	0	0	0	0	0	0	0	0	0	0	NA
21ur-5771	0	0	0	0	0	0	0	0	0	0	0	NA
21ur-15298	0	0	0	0	0	0	0	0	0	0	0	NA
21ur-9399	0	0	0	0	0	0	0	0	0	0	0	NA
21ur-9123	0	0	0	0	0	0	0	0	0	0	0	NA
21ur-12011	0	0	0	0	0	0	0	0	0	0	0	NA
21ur-5611	0	0	0	0	0	0	0	0	0	0	0	NA
21ur-6105	0	0	0	0	0	0	0	0	0	0	0	NA
21ur-5883	0	0	0	0	0	0	0	0	0	0	0	NA
21ur-5456	0	0	0	0	0	0	0	0	0	0	0	NA
21ur-9070	0	0	0	0	0	0	0	0	0	0	0	NA
21ur-8681	0	0	0	0	0	0	0	0	0	0	0	NA
21ur-8039	0	0	0	0	0	0	0	0	0	0	0	NA
21ur-7564	0	0	0	0	0	0	0	0	0	0	0	NA
21ur-5521	0	0	0	0	0	0	0	0	0	0	0	NA
21ur-9376	0	0	0	0	0	0	0	0	0	0	0	NA
21ur-13929	0	0	0	0	0	0	0	0	0	0	0	NA
21ur-9542	0	0	0	0	0	0	0	0	0	0	0	NA
21ur-8897	0	0	0	0	0	0	0	0	0	0	0	NA
21ur-8725	0	0	0	0	0	0	0	0	0	0	0	NA
21ur-10828	0	0	0	0	0	0	0	0	0	0	0	NA
21ur-9900	0	0	0	0	0	0	0	0	0	0	0	NA
21ur-12747	0	0	0	0	0	0	0	0	0	0	0	NA
21ur-5649	0	0	0	0	0	0	0	0	0	0	0	NA
21ur-6831	0	0	0	0	0	0	0	0	0	0	0	NA
21ur-10152	0	0	0	0	0	0	0	0	0	0	0	NA
21ur-5748	0	0	0	0	0	0	0	0	0	0	0	NA
21ur-9782	0	0	0	0	0	0	0	0	0	0	0	NA
21ur-9754	0	0	0	0	0	0	0	0	0	0	0	NA
21ur-13805	0	0	0	0	0	0	0	0	0	0	0	NA
21ur-6566	0	0	0	0	0	0	0	0	0	0	0	NA
21ur-13795	0	0	0	0	0	0	0	0	0	0	0	NA
21ur-14799	0	0	0	0	0	0	0	0	0	0	0	NA
21ur-7950	0	0	0	0	0	0	0	0	0	0	0	NA
21ur-8466	0	0	0	0	0	0	0	0	0	0	0	NA
21ur-10278	0	0	0	0	0	0	0	0	0	0	0	NA
21ur-13750	0	0	0	0	0	0	0	0	0	0	0	NA
21ur-8662	0	0	0	0	0	0	0	0	0	0	0	NA
21ur-7537	0	0	0	0	0	0	0	0	0	0	0	NA
21ur-15356	0	0	0	0	0	0	0	0	0	0	0	NA
21ur-10678	0	0	0	0	0	0	0	0	0	0	0	NA
21ur-7534	0	0	0	0	0	0	0	0	0	0	0	NA
21ur-14849	0	0	0	0	0	0	0	0	0	0	0	NA
21ur-9615	0	0	0	0	0	0	0	0	0	0	0	NA
21ur-6202	0	0	0	0	0	0	0	0	0	0	0	NA
21ur-13123	0	0	0	0	0	0	0	0	0	0	0	NA
21ur-14610	0	0	0	0	0	0	0	0	0	0	0	NA
21ur-7836	0	0	0	0	0	0	0	0	0	0	0	NA
21ur-10535	0	0	0	0	0	0	0	0	0	0	0	NA
21ur-11185	0	0	0	0	0	0	0	0	0	0	0	NA
21ur-7681	0	0	0	0	0	0	0	0	0	0	0	NA
21ur-6452	0	0	0	0	0	0	0	0	0	0	0	NA
21ur-13423	0	0	0	0	0	0	0	0	0	0	0	NA
21ur-14075	0	0	0	0	0	0	0	0	0	0	0	NA
21ur-11605	0	0	0	0	0	0	0	0	0	0	0	NA
21ur-8630	0	0	0	0	0	0	0	0	0	0	0	NA
21ur-13719	0	0	0	0	0	0	0	0	0	0	0	NA
21ur-7222	0	0	0	0	0	0	0	0	0	0	0	NA
21ur-15527	0	0	0	0	0	0	0	0	0	0	0	NA
21ur-9072	0	0	0	0	0	0	0	0	0	0	0	NA
21ur-5594	0	0	0	0	0	0	0	0	0	0	0	NA
21ur-12111	0	0	0	0	0	0	0	0	0	0	0	NA
21ur-5993	0	0	0	0	0	0	0	0	0	0	0	NA
21ur-6691	0	0	0	0	0	0	0	0	0	0	0	NA
21ur-11476	0	0	0	0	0	0	0	0	0	0	0	NA
21ur-7855	0	0	0	0	0	0	0	0	0	0	0	NA
21ur-6974	0	0	0	0	0	0	0	0	0	0	0	NA
21ur-7835	0	0	0	0	0	0	0	0	0	0	0	NA
21ur-6940	0	0	0	0	0	0	0	0	0	0	0	NA
21ur-14156	0	0	0	0	0	0	0	0	0	0	0	NA
21ur-14058	0	0	0	0	0	0	0	0	0	0	0	NA
21ur-14636	0	0	0	0	0	0	0	0	0	0	0	NA
21ur-8179	0	0	0	0	0	0	0	0	0	0	0	NA
21ur-6485	0	0	0	0	0	0	0	0	0	0	0	NA
21ur-12718	0	0	0	0	0	0	0	0	0	0	0	NA
21ur-7942	0	0	0	0	0	0	0	0	0	0	0	NA
21ur-15652	0	0	0	0	0	0	0	0	0	0	0	NA
21ur-8939	0	0	0	0	0	0	0	0	0	0	0	NA
21ur-5528	0	0	0	0	0	0	0	0	0	0	0	NA
21ur-14238	0	0	0	0	0	0	0	0	0	0	0	NA
21ur-7226	0	0	0	0	0	0	0	0	0	0	0	NA
21ur-8732	0	0	0	0	0	0	0	0	0	0	0	NA
21ur-6796	0	0	0	0	0	0	0	0	0	0	0	NA
21ur-9170	0	0	0	0	0	0	0	0	0	0	0	NA
21ur-7559	0	0	0	0	0	0	0	0	0	0	0	NA
21ur-12895	0	0	0	0	0	0	0	0	0	0	0	NA
21ur-6314	0	0	0	0	0	0	0	0	0	0	0	NA
21ur-13618	0	0	0	0	0	0	0	0	0	0	0	NA
21ur-11336	0	0	0	0	0	0	0	0	0	0	0	NA
21ur-10428	0	0	0	0	0	0	0	0	0	0	0	NA
21ur-15645	0	0	0	0	0	0	0	0	0	0	0	NA
21ur-11457	0	0	0	0	0	0	0	0	0	0	0	NA
21ur-14099	0	0	0	0	0	0	0	0	0	0	0	NA
21ur-11875	0	0	0	0	0	0	0	0	0	0	0	NA
21ur-9280	0	0	0	0	0	0	0	0	0	0	0	NA
21ur-9262	0	0	0	0	0	0	0	0	0	0	0	NA
21ur-9921	0	0	0	0	0	0	0	0	0	0	0	NA
21ur-9711	0	0	0	0	0	0	0	0	0	0	0	NA
21ur-12154	0	0	0	0	0	0	0	0	0	0	0	NA
21ur-11879	0	0	0	0	0	0	0	0	0	0	0	NA
21ur-9237	0	0	0	0	0	0	0	0	0	0	0	NA
21ur-7735	0	0	0	0	0	0	0	0	0	0	0	NA
21ur-13621	0	0	0	0	0	0	0	0	0	0	0	NA
21ur-8871	0	0	0	0	0	0	0	0	0	0	0	NA
21ur-7408	0	0	0	0	0	0	0	0	0	0	0	NA
21ur-11857	0	0	0	0	0	0	0	0	0	0	0	NA
21ur-6310	0	0	0	0	0	0	0	0	0	0	0	NA
21ur-6927	0	0	0	0	0	0	0	0	0	0	0	NA
21ur-15641	0	0	0	0	0	0	0	0	0	0	0	NA
21ur-8875	0	0	0	0	0	0	0	0	0	0	0	NA
21ur-5550	0	0	0	0	0	0	0	0	0	0	0	NA
21ur-7702	0	0	0	0	0	0	0	0	0	0	0	NA
21ur-7719	0	0	0	0	0	0	0	0	0	0	0	NA
21ur-8012	0	0	0	0	0	0	0	0	0	0	0	NA
21ur-7055	0	0	0	0	0	0	0	0	0	0	0	NA
21ur-5500	0	0	0	0	0	0	0	0	0	0	0	NA
21ur-12640	0	0	0	0	0	0	0	0	0	0	0	NA
21ur-11549	0	0	0	0	0	0	0	0	0	0	0	NA
21ur-10684	0	0	0	0	0	0	0	0	0	0	0	NA
21ur-6377	0	0	0	0	0	0	0	0	0	0	0	NA
21ur-8104	0	0	0	0	0	0	0	0	0	0	0	NA
21ur-11202	0	0	0	0	0	0	0	0	0	0	0	NA
21ur-9620	0	0	0	0	0	0	0	0	0	0	0	NA
21ur-10660	0	0	0	0	0	0	0	0	0	0	0	NA
21ur-10324	0	0	0	0	0	0	0	0	0	0	0	NA
21ur-11006	0	0	0	0	0	0	0	0	0	0	0	NA
21ur-10640	0	0	0	0	0	0	0	0	0	0	0	NA
21ur-12624	0	0	0	0	0	0	0	0	0	0	0	NA
21ur-12214	0	0	0	0	0	0	0	0	0	0	0	NA
21ur-6236	0	0	0	0	0	0	0	0	0	0	0	NA
21ur-15532	0	0	0	0	0	0	0	0	0	0	0	NA
21ur-11540	0	0	0	0	0	0	0	0	0	0	0	NA
21ur-8199	0	0	0	0	0	0	0	0	0	0	0	NA
21ur-6572	0	0	0	0	0	0	0	0	0	0	0	NA
21ur-13587	0	0	0	0	0	0	0	0	0	0	0	NA
21ur-9183	0	0	0	0	0	0	0	0	0	0	0	NA
21ur-15407	0	0	0	0	0	0	0	0	0	0	0	NA
21ur-8723	0	0	0	0	0	0	0	0	0	0	0	NA
21ur-11378	0	0	0	0	0	0	0	0	0	0	0	NA
21ur-12902	0	0	0	0	0	0	0	0	0	0	0	NA
21ur-6508	0	0	0	0	0	0	0	0	0	0	0	NA
21ur-6631	0	0	0	0	0	0	0	0	0	0	0	NA
21ur-14506	0	0	0	0	0	0	0	0	0	0	0	NA
21ur-12180	0	0	0	0	0	0	0	0	0	0	0	NA
21ur-13477	0	0	0	0	0	0	0	0	0	0	0	NA
21ur-9293	0	0	0	0	0	0	0	0	0	0	0	NA
21ur-13663	0	0	0	0	0	0	0	0	0	0	0	NA
21ur-8362	0	0	0	0	0	0	0	0	0	0	0	NA
21ur-5583	0	0	0	0	0	0	0	0	0	0	0	NA
21ur-9892	0	0	0	0	0	0	0	0	0	0	0	NA
21ur-6067	0	0	0	0	0	0	0	0	0	0	0	NA
21ur-6645	0	0	0	0	0	0	0	0	0	0	0	NA
21ur-14678	0	0	0	0	0	0	0	0	0	0	0	NA
21ur-11064	0	0	0	0	0	0	0	0	0	0	0	NA
21ur-8892	0	0	0	0	0	0	0	0	0	0	0	NA
21ur-5841	0	0	0	0	0	0	0	0	0	0	0	NA
21ur-13591	0	0	0	0	0	0	0	0	0	0	0	NA
21ur-6459	0	0	0	0	0	0	0	0	0	0	0	NA
21ur-9862	0	0	0	0	0	0	0	0	0	0	0	NA
21ur-6392	0	0	0	0	0	0	0	0	0	0	0	NA
21ur-13009	0	0	0	0	0	0	0	0	0	0	0	NA
21ur-7521	0	0	0	0	0	0	0	0	0	0	0	NA
21ur-15185	0	0	0	0	0	0	0	0	0	0	0	NA
21ur-13367	0	0	0	0	0	0	0	0	0	0	0	NA
21ur-8899	0	0	0	0	0	0	0	0	0	0	0	NA
21ur-11869	0	0	0	0	0	0	0	0	0	0	0	NA
21ur-13073	0	0	0	0	0	0	0	0	0	0	0	NA
21ur-14226	0	0	0	0	0	0	0	0	0	0	0	NA
21ur-11803	0	0	0	0	0	0	0	0	0	0	0	NA
21ur-14821	0	0	0	0	0	0	0	0	0	0	0	NA
21ur-10377	0	0	0	0	0	0	0	0	0	0	0	NA
21ur-6425	0	0	0	0	0	0	0	0	0	0	0	NA
21ur-6019	0	0	0	0	0	0	0	0	0	0	0	NA
21ur-8958	0	0	0	0	0	0	0	0	0	0	0	NA
21ur-10954	0	0	0	0	0	0	0	0	0	0	0	NA
21ur-11304	0	0	0	0	0	0	0	0	0	0	0	NA
21ur-8559	0	0	0	0	0	0	0	0	0	0	0	NA
21ur-12433	0	0	0	0	0	0	0	0	0	0	0	NA
21ur-8850	0	0	0	0	0	0	0	0	0	0	0	NA
21ur-15559	0	0	0	0	0	0	0	0	0	0	0	NA
21ur-15664	0	0	0	0	0	0	0	0	0	0	0	NA
21ur-8239	0	0	0	0	0	0	0	0	0	0	0	NA
21ur-11636	0	0	0	0	0	0	0	0	0	0	0	NA
21ur-6295	0	0	0	0	0	0	0	0	0	0	0	NA
21ur-12517	0	0	0	0	0	0	0	0	0	0	0	NA
21ur-12615	0	0	0	0	0	0	0	0	0	0	0	NA
21ur-10516	0	0	0	0	0	0	0	0	0	0	0	NA
21ur-11496	0	0	0	0	0	0	0	0	0	0	0	NA
21ur-10982	0	0	0	0	0	0	0	0	0	0	0	NA
21ur-15212	0	0	0	0	0	0	0	0	0	0	0	NA
21ur-6683	0	0	0	0	0	0	0	0	0	0	0	NA
21ur-10647	0	0	0	0	0	0	0	0	0	0	0	NA
21ur-11119	0	0	0	0	0	0	0	0	0	0	0	NA
21ur-15043	0	0	0	0	0	0	0	0	0	0	0	NA
21ur-10691	0	0	0	0	0	0	0	0	0	0	0	NA
21ur-6655	0	0	0	0	0	0	0	0	0	0	0	NA
21ur-10669	0	0	0	0	0	0	0	0	0	0	0	NA
21ur-8823	0	0	0	0	0	0	0	0	0	0	0	NA
21ur-9228	0	0	0	0	0	0	0	0	0	0	0	NA
21ur-6954	0	0	0	0	0	0	0	0	0	0	0	NA
21ur-11338	0	0	0	0	0	0	0	0	0	0	0	NA
21ur-9283	0	0	0	0	0	0	0	0	0	0	0	NA
21ur-6003	0	0	0	0	0	0	0	0	0	0	0	NA
21ur-10905	0	0	0	0	0	0	0	0	0	0	0	NA
21ur-8849	0	0	0	0	0	0	0	0	0	0	0	NA
21ur-9963	0	0	0	0	0	0	0	0	0	0	0	NA
21ur-13634	0	0	0	0	0	0	0	0	0	0	0	NA
21ur-12638	0	0	0	0	0	0	0	0	0	0	0	NA
21ur-13155	0	0	0	0	0	0	0	0	0	0	0	NA
21ur-6450	0	0	0	0	0	0	0	0	0	0	0	NA
21ur-11788	0	0	0	0	0	0	0	0	0	0	0	NA
21ur-10082	0	0	0	0	0	0	0	0	0	0	0	NA
21ur-8766	0	0	0	0	0	0	0	0	0	0	0	NA
21ur-7972	0	0	0	0	0	0	0	0	0	0	0	NA
21ur-10924	0	0	0	0	0	0	0	0	0	0	0	NA
21ur-7944	0	0	0	0	0	0	0	0	0	0	0	NA
21ur-11381	0	0	0	0	0	0	0	0	0	0	0	NA
21ur-6560	0	0	0	0	0	0	0	0	0	0	0	NA
21ur-13693	0	0	0	0	0	0	0	0	0	0	0	NA
21ur-9530	0	0	0	0	0	0	0	0	0	0	0	NA
21ur-7786	0	0	0	0	0	0	0	0	0	0	0	NA
21ur-9627	0	0	0	0	0	0	0	0	0	0	0	NA
21ur-5785	0	0	0	0	0	0	0	0	0	0	0	NA
21ur-12399	0	0	0	0	0	0	0	0	0	0	0	NA
21ur-7146	0	0	0	0	0	0	0	0	0	0	0	NA
21ur-10851	0	0	0	0	0	0	0	0	0	0	0	NA
21ur-7112	0	0	0	0	0	0	0	0	0	0	0	NA
21ur-8753	0	0	0	0	0	0	0	0	0	0	0	NA
21ur-10655	0	0	0	0	0	0	0	0	0	0	0	NA
21ur-7593	0	0	0	0	0	0	0	0	0	0	0	NA
21ur-8600	0	0	0	0	0	0	0	0	0	0	0	NA
21ur-14199	0	0	0	0	0	0	0	0	0	0	0	NA
21ur-7030	0	0	0	0	0	0	0	0	0	0	0	NA
21ur-6510	0	0	0	0	0	0	0	0	0	0	0	NA
21ur-13939	0	0	0	0	0	0	0	0	0	0	0	NA
21ur-11526	0	0	0	0	0	0	0	0	0	0	0	NA
21ur-12278	0	0	0	0	0	0	0	0	0	0	0	NA
21ur-10747	0	0	0	0	0	0	0	0	0	0	0	NA
21ur-6415	0	0	0	0	0	0	0	0	0	0	0	NA
21ur-10285	0	0	0	0	0	0	0	0	0	0	0	NA
21ur-6657	0	0	0	0	0	0	0	0	0	0	0	NA
21ur-12560	0	0	0	0	0	0	0	0	0	0	0	NA
21ur-9249	0	0	0	0	0	0	0	0	0	0	0	NA
21ur-6620	0	0	0	0	0	0	0	0	0	0	0	NA
21ur-6296	0	0	0	0	0	0	0	0	0	0	0	NA
21ur-10393	0	0	0	0	0	0	0	0	0	0	0	NA
21ur-10818	0	0	0	0	0	0	0	0	0	0	0	NA
21ur-5936	0	0	0	0	0	0	0	0	0	0	0	NA
21ur-6381	0	0	0	0	0	0	0	0	0	0	0	NA
21ur-14190	0	0	0	0	0	0	0	0	0	0	0	NA
21ur-11128	0	0	0	0	0	0	0	0	0	0	0	NA
21ur-8333	0	0	0	0	0	0	0	0	0	0	0	NA
21ur-10892	0	0	0	0	0	0	0	0	0	0	0	NA
21ur-7690	0	0	0	0	0	0	0	0	0	0	0	NA
21ur-15267	0	0	0	0	0	0	0	0	0	0	0	NA
21ur-10740	0	0	0	0	0	0	0	0	0	0	0	NA
21ur-13298	0	0	0	0	0	0	0	0	0	0	0	NA
21ur-10400	0	0	0	0	0	0	0	0	0	0	0	NA
21ur-10866	0	0	0	0	0	0	0	0	0	0	0	NA
21ur-9157	0	0	0	0	0	0	0	0	0	0	0	NA
21ur-13700	0	0	0	0	0	0	0	0	0	0	0	NA
21ur-6730	0	0	0	0	0	0	0	0	0	0	0	NA
21ur-15639	0	0	0	0	0	0	0	0	0	0	0	NA
21ur-8359	0	0	0	0	0	0	0	0	0	0	0	NA
21ur-8335	0	0	0	0	0	0	0	0	0	0	0	NA
21ur-15516	0	0	0	0	0	0	0	0	0	0	0	NA
21ur-12035	0	0	0	0	0	0	0	0	0	0	0	NA
21ur-9686	0	0	0	0	0	0	0	0	0	0	0	NA
21ur-12844	0	0	0	0	0	0	0	0	0	0	0	NA
21ur-11652	0	0	0	0	0	0	0	0	0	0	0	NA
21ur-8245	0	0	0	0	0	0	0	0	0	0	0	NA
21ur-6181	0	0	0	0	0	0	0	0	0	0	0	NA
21ur-6719	0	0	0	0	0	0	0	0	0	0	0	NA
21ur-14164	0	0	0	0	0	0	0	0	0	0	0	NA
21ur-8842	0	0	0	0	0	0	0	0	0	0	0	NA
21ur-11621	0	0	0	0	0	0	0	0	0	0	0	NA
21ur-10210	0	0	0	0	0	0	0	0	0	0	0	NA
21ur-10620	0	0	0	0	0	0	0	0	0	0	0	NA
21ur-6407	0	0	0	0	0	0	0	0	0	0	0	NA
21ur-7313	0	0	0	0	0	0	0	0	0	0	0	NA
21ur-9472	0	0	0	0	0	0	0	0	0	0	0	NA
21ur-13858	0	0	0	0	0	0	0	0	0	0	0	NA
21ur-12948	0	0	0	0	0	0	0	0	0	0	0	NA
21ur-15305	0	0	0	0	0	0	0	0	0	0	0	NA
21ur-11440	0	0	0	0	0	0	0	0	0	0	0	NA
21ur-9789	0	0	0	0	0	0	0	0	0	0	0	NA
21ur-15090	0	0	0	0	0	0	0	0	0	0	0	NA
21ur-15016	0	0	0	0	0	0	0	0	0	0	0	NA
21ur-14386	0	0	0	0	0	0	0	0	0	0	0	NA
21ur-11730	0	0	0	0	0	0	0	0	0	0	0	NA
21ur-11269	0	0	0	0	0	0	0	0	0	0	0	NA
21ur-14595	0	0	0	0	0	0	0	0	0	0	0	NA
21ur-9134	0	0	0	0	0	0	0	0	0	0	0	NA
21ur-9139	0	0	0	0	0	0	0	0	0	0	0	NA
21ur-14511	0	0	0	0	0	0	0	0	0	0	0	NA
21ur-14318	0	0	0	0	0	0	0	0	0	0	0	NA
21ur-14101	0	0	0	0	0	0	0	0	0	0	0	NA
21ur-6343	0	0	0	0	0	0	0	0	0	0	0	NA
21ur-8398	0	0	0	0	0	0	0	0	0	0	0	NA
21ur-13890	0	0	0	0	0	0	0	0	0	0	0	NA
21ur-12423	0	0	0	0	0	0	0	0	0	0	0	NA
21ur-10469	0	0	0	0	0	0	0	0	0	0	0	NA
21ur-13457	0	0	0	0	0	0	0	0	0	0	0	NA
21ur-8785	0	0	0	0	0	0	0	0	0	0	0	NA
21ur-14867	0	0	0	0	0	0	0	0	0	0	0	NA
21ur-14515	0	0	0	0	0	0	0	0	0	0	0	NA
21ur-13898	0	0	0	0	0	0	0	0	0	0	0	NA
21ur-13419	0	0	0	0	0	0	0	0	0	0	0	NA
21ur-13574	0	0	0	0	0	0	0	0	0	0	0	NA
21ur-7092	0	0	0	0	0	0	0	0	0	0	0	NA
21ur-9797	0	0	0	0	0	0	0	0	0	0	0	NA
21ur-14667	0	0	0	0	0	0	0	0	0	0	0	NA
21ur-13064	0	0	0	0	0	0	0	0	0	0	0	NA
21ur-14847	0	0	0	0	0	0	0	0	0	0	0	NA
21ur-9334	0	0	0	0	0	0	0	0	0	0	0	NA
21ur-6316	0	0	0	0	0	0	0	0	0	0	0	NA
21ur-9208	0	0	0	0	0	0	0	0	0	0	0	NA
21ur-8948	0	0	0	0	0	0	0	0	0	0	0	NA
21ur-6882	0	0	0	0	0	0	0	0	0	0	0	NA
21ur-11047	0	0	0	0	0	0	0	0	0	0	0	NA
21ur-14624	0	0	0	0	0	0	0	0	0	0	0	NA
21ur-5515	0	0	0	0	0	0	0	0	0	0	0	NA
21ur-9877	0	0	0	0	0	0	0	0	0	0	0	NA
21ur-11757	0	0	0	0	0	0	0	0	0	0	0	NA
21ur-10007	0	0	0	0	0	0	0	0	0	0	0	NA
21ur-11253	0	0	0	0	0	0	0	0	0	0	0	NA
21ur-6303	0	0	0	0	0	0	0	0	0	0	0	NA
21ur-15194	0	0	0	0	0	0	0	0	0	0	0	NA
21ur-15204	0	0	0	0	0	0	0	0	0	0	0	NA
21ur-12598	0	0	0	0	0	0	0	0	0	0	0	NA
21ur-7656	0	0	0	0	0	0	0	0	0	0	0	NA
21ur-11173	0	0	0	0	0	0	0	0	0	0	0	NA
21ur-5477	0	0	0	0	0	0	0	0	0	0	0	NA
21ur-7063	0	0	0	0	0	0	0	0	0	0	0	NA
21ur-12548	0	0	0	0	0	0	0	0	0	0	0	NA
21ur-10104	0	0	0	0	0	0	0	0	0	0	0	NA
21ur-10204	0	0	0	0	0	0	0	0	0	0	0	NA
21ur-8049	0	0	0	0	0	0	0	0	0	0	0	NA
21ur-8697	0	0	0	0	0	0	0	0	0	0	0	NA
21ur-10123	0	0	0	0	0	0	0	0	0	0	0	NA
21ur-9639	0	0	0	0	0	0	0	0	0	0	0	NA
21ur-6283	0	0	0	0	0	0	0	0	0	0	0	NA
21ur-10370	0	0	0	0	0	0	0	0	0	0	0	NA
21ur-13710	0	0	0	0	0	0	0	0	0	0	0	NA
21ur-9792	0	0	0	0	0	0	0	0	0	0	0	NA
21ur-8192	0	0	0	0	0	0	0	0	0	0	0	NA
21ur-5684	0	0	0	0	0	0	0	0	0	0	0	NA
21ur-10273	0	0	0	0	0	0	0	0	0	0	0	NA
21ur-9041	0	0	0	0	0	0	0	0	0	0	0	NA
21ur-7797	0	0	0	0	0	0	0	0	0	0	0	NA
21ur-7616	0	0	0	0	0	0	0	0	0	0	0	NA
21ur-7193	0	0	0	0	0	0	0	0	0	0	0	NA
21ur-13645	0	0	0	0	0	0	0	0	0	0	0	NA
21ur-15464	0	0	0	0	0	0	0	0	0	0	0	NA
21ur-9498	0	0	0	0	0	0	0	0	0	0	0	NA
21ur-7428	0	0	0	0	0	0	0	0	0	0	0	NA
21ur-14281	0	0	0	0	0	0	0	0	0	0	0	NA
21ur-8552	0	0	0	0	0	0	0	0	0	0	0	NA
21ur-10438	0	0	0	0	0	0	0	0	0	0	0	NA
21ur-5917	0	0	0	0	0	0	0	0	0	0	0	NA
21ur-14966	0	0	0	0	0	0	0	0	0	0	0	NA
21ur-7250	0	0	0	0	0	0	0	0	0	0	0	NA
21ur-9308	0	0	0	0	0	0	0	0	0	0	0	NA
21ur-7708	0	0	0	0	0	0	0	0	0	0	0	NA
21ur-8064	0	0	0	0	0	0	0	0	0	0	0	NA
21ur-15123	0	0	0	0	0	0	0	0	0	0	0	NA
21ur-8386	0	0	0	0	0	0	0	0	0	0	0	NA
21ur-7037	0	0	0	0	0	0	0	0	0	0	0	NA
21ur-8454	0	0	0	0	0	0	0	0	0	0	0	NA
21ur-8260	0	0	0	0	0	0	0	0	0	0	0	NA
21ur-9392	0	0	0	0	0	0	0	0	0	0	0	NA
21ur-13542	0	0	0	0	0	0	0	0	0	0	0	NA
21ur-8269	0	0	0	0	0	0	0	0	0	0	0	NA
21ur-14665	0	0	0	0	0	0	0	0	0	0	0	NA
21ur-9994	0	0	0	0	0	0	0	0	0	0	0	NA
21ur-10477	0	0	0	0	0	0	0	0	0	0	0	NA
21ur-9487	0	0	0	0	0	0	0	0	0	0	0	NA
21ur-14559	0	0	0	0	0	0	0	0	0	0	0	NA
21ur-13781	0	0	0	0	0	0	0	0	0	0	0	NA
21ur-13770	0	0	0	0	0	0	0	0	0	0	0	NA
21ur-7871	0	0	0	0	0	0	0	0	0	0	0	NA
21ur-7078	0	0	0	0	0	0	0	0	0	0	0	NA
21ur-14132	0	0	0	0	0	0	0	0	0	0	0	NA
21ur-8880	0	0	0	0	0	0	0	0	0	0	0	NA
21ur-11483	0	0	0	0	0	0	0	0	0	0	0	NA
21ur-11626	0	0	0	0	0	0	0	0	0	0	0	NA
21ur-11093	0	0	0	0	0	0	0	0	0	0	0	NA
21ur-8922	0	0	0	0	0	0	0	0	0	0	0	NA
21ur-14341	0	0	0	0	0	0	0	0	0	0	0	NA
21ur-8961	0	0	0	0	0	0	0	0	0	0	0	NA
21ur-13521	0	0	0	0	0	0	0	0	0	0	0	NA
21ur-6405	0	0	0	0	0	0	0	0	0	0	0	NA
21ur-10563	0	0	0	0	0	0	0	0	0	0	0	NA
21ur-5756	0	0	0	0	0	0	0	0	0	0	0	NA
21ur-7286	0	0	0	0	0	0	0	0	0	0	0	NA
21ur-14588	0	0	0	0	0	0	0	0	0	0	0	NA
21ur-15316	0	0	0	0	0	0	0	0	0	0	0	NA
21ur-7761	0	0	0	0	0	0	0	0	0	0	0	NA
21ur-14536	0	0	0	0	0	0	0	0	0	0	0	NA
21ur-7990	0	0	0	0	0	0	0	0	0	0	0	NA
21ur-11615	0	0	0	0	0	0	0	0	0	0	0	NA
21ur-10242	0	0	0	0	0	0	0	0	0	0	0	NA
21ur-9103	0	0	0	0	0	0	0	0	0	0	0	NA
21ur-6395	0	0	0	0	0	0	0	0	0	0	0	NA
21ur-12654	0	0	0	0	0	0	0	0	0	0	0	NA
21ur-11354	0	0	0	0	0	0	0	0	0	0	0	NA
21ur-12827	0	0	0	0	0	0	0	0	0	0	0	NA
21ur-12375	0	0	0	0	0	0	0	0	0	0	0	NA
21ur-10143	0	0	0	0	0	0	0	0	0	0	0	NA
21ur-15326	0	0	0	0	0	0	0	0	0	0	0	NA
21ur-6533	0	0	0	0	0	0	0	0	0	0	0	NA
21ur-9031	0	0	0	0	0	0	0	0	0	0	0	NA
21ur-8536	0	0	0	0	0	0	0	0	0	0	0	NA
21ur-5569	0	0	0	0	0	0	0	0	0	0	0	NA
21ur-6750	0	0	0	0	0	0	0	0	0	0	0	NA
21ur-14907	0	0	0	0	0	0	0	0	0	0	0	NA
21ur-6622	0	0	0	0	0	0	0	0	0	0	0	NA
21ur-6679	0	0	0	0	0	0	0	0	0	0	0	NA
21ur-14836	0	0	0	0	0	0	0	0	0	0	0	NA
21ur-13936	0	0	0	0	0	0	0	0	0	0	0	NA
21ur-11164	0	0	0	0	0	0	0	0	0	0	0	NA
21ur-10158	0	0	0	0	0	0	0	0	0	0	0	NA
21ur-6876	0	0	0	0	0	0	0	0	0	0	0	NA
21ur-13745	0	0	0	0	0	0	0	0	0	0	0	NA
21ur-11777	0	0	0	0	0	0	0	0	0	0	0	NA
21ur-13532	0	0	0	0	0	0	0	0	0	0	0	NA
21ur-13886	0	0	0	0	0	0	0	0	0	0	0	NA
21ur-8701	0	0	0	0	0	0	0	0	0	0	0	NA
21ur-6145	0	0	0	0	0	0	0	0	0	0	0	NA
21ur-14188	0	0	0	0	0	0	0	0	0	0	0	NA
21ur-15676	0	0	0	0	0	0	0	0	0	0	0	NA
21ur-13819	0	0	0	0	0	0	0	0	0	0	0	NA
21ur-5466	0	0	0	0	0	0	0	0	0	0	0	NA
21ur-10013	0	0	0	0	0	0	0	0	0	0	0	NA
21ur-9418	0	0	0	0	0	0	0	0	0	0	0	NA
21ur-13483	0	0	0	0	0	0	0	0	0	0	0	NA
21ur-14816	0	0	0	0	0	0	0	0	0	0	0	NA
21ur-7441	0	0	0	0	0	0	0	0	0	0	0	NA
21ur-6893	0	0	0	0	0	0	0	0	0	0	0	NA
21ur-6529	0	0	0	0	0	0	0	0	0	0	0	NA
21ur-8929	0	0	0	0	0	0	0	0	0	0	0	NA
21ur-7829	0	0	0	0	0	0	0	0	0	0	0	NA
21ur-12572	0	0	0	0	0	0	0	0	0	0	0	NA
21ur-7238	0	0	0	0	0	0	0	0	0	0	0	NA
21ur-9327	0	0	0	0	0	0	0	0	0	0	0	NA
21ur-9896	0	0	0	0	0	0	0	0	0	0	0	NA
21ur-8818	0	0	0	0	0	0	0	0	0	0	0	NA
21ur-15162	0	0	0	0	0	0	0	0	0	0	0	NA
21ur-8070	0	0	0	0	0	0	0	0	0	0	0	NA
21ur-5692	0	0	0	0	0	0	0	0	0	0	0	NA
21ur-10969	0	0	0	0	0	0	0	0	0	0	0	NA
21ur-8673	0	0	0	0	0	0	0	0	0	0	0	NA
21ur-9145	0	0	0	0	0	0	0	0	0	0	0	NA
21ur-13510	0	0	0	0	0	0	0	0	0	0	0	NA
21ur-6523	0	0	0	0	0	0	0	0	0	0	0	NA
21ur-8019	0	0	0	0	0	0	0	0	0	0	0	NA
21ur-5706	0	0	0	0	0	0	0	0	0	0	0	NA
21ur-15378	0	0	0	0	0	0	0	0	0	0	0	NA
21ur-14120	0	0	0	0	0	0	0	0	0	0	0	NA
21ur-9447	0	0	0	0	0	0	0	0	0	0	0	NA
21ur-11400	0	0	0	0	0	0	0	0	0	0	0	NA
21ur-12264	0	0	0	0	0	0	0	0	0	0	0	NA
21ur-11365	0	0	0	0	0	0	0	0	0	0	0	NA
21ur-10135	0	0	0	0	0	0	0	0	0	0	0	NA
21ur-12157	0	0	0	0	0	0	0	0	0	0	0	NA
21ur-14046	0	0	0	0	0	0	0	0	0	0	0	NA
21ur-7673	0	0	0	0	0	0	0	0	0	0	0	NA
21ur-7857	0	0	0	0	0	0	0	0	0	0	0	NA
21ur-14069	0	0	0	0	0	0	0	0	0	0	0	NA
21ur-9027	0	0	0	0	0	0	0	0	0	0	0	NA
21ur-11538	0	0	0	0	0	0	0	0	0	0	0	NA
21ur-14762	0	0	0	0	0	0	0	0	0	0	0	NA
21ur-7929	0	0	0	0	0	0	0	0	0	0	0	NA
21ur-6601	0	0	0	0	0	0	0	0	0	0	0	NA
21ur-15510	0	0	0	0	0	0	0	0	0	0	0	NA
21ur-8184	0	0	0	0	0	0	0	0	0	0	0	NA
21ur-6744	0	0	0	0	0	0	0	0	0	0	0	NA
21ur-12694	0	0	0	0	0	0	0	0	0	0	0	NA
21ur-12451	0	0	0	0	0	0	0	0	0	0	0	NA
21ur-6511	0	0	0	0	0	0	0	0	0	0	0	NA
21ur-12207	0	0	0	0	0	0	0	0	0	0	0	NA
21ur-6219	0	0	0	0	0	0	0	0	0	0	0	NA
21ur-10712	0	0	0	0	0	0	0	0	0	0	0	NA
21ur-9446	0	0	0	0	0	0	0	0	0	0	0	NA
21ur-14944	0	0	0	0	0	0	0	0	0	0	0	NA
21ur-7695	0	0	0	0	0	0	0	0	0	0	0	NA
21ur-15321	0	0	0	0	0	0	0	0	0	0	0	NA
21ur-13341	0	0	0	0	0	0	0	0	0	0	0	NA
21ur-9261	0	0	0	0	0	0	0	0	0	0	0	NA
21ur-15032	0	0	0	0	0	0	0	0	0	0	0	NA
21ur-13204	0	0	0	0	0	0	0	0	0	0	0	NA
21ur-7850	0	0	0	0	0	0	0	0	0	0	0	NA
21ur-14379	0	0	0	0	0	0	0	0	0	0	0	NA
21ur-12773	0	0	0	0	0	0	0	0	0	0	0	NA
21ur-6897	0	0	0	0	0	0	0	0	0	0	0	NA
21ur-11886	0	0	0	0	0	0	0	0	0	0	0	NA
21ur-15173	0	0	0	0	0	0	0	0	0	0	0	NA
21ur-9600	0	0	0	0	0	0	0	0	0	0	0	NA
21ur-6444	0	0	0	0	0	0	0	0	0	0	0	NA
21ur-5625	0	0	0	0	0	0	0	0	0	0	0	NA
21ur-11553	0	0	0	0	0	0	0	0	0	0	0	NA
21ur-7413	0	0	0	0	0	0	0	0	0	0	0	NA
21ur-10930	0	0	0	0	0	0	0	0	0	0	0	NA
21ur-7980	0	0	0	0	0	0	0	0	0	0	0	NA
21ur-13430	0	0	0	0	0	0	0	0	0	0	0	NA
21ur-10546	0	0	0	0	0	0	0	0	0	0	0	NA
21ur-14619	0	0	0	0	0	0	0	0	0	0	0	NA
21ur-11298	0	0	0	0	0	0	0	0	0	0	0	NA
21ur-6937	0	0	0	0	0	0	0	0	0	0	0	NA
21ur-9667	0	0	0	0	0	0	0	0	0	0	0	NA
21ur-14141	0	0	0	0	0	0	0	0	0	0	0	NA
21ur-9773	0	0	0	0	0	0	0	0	0	0	0	NA
21ur-10957	0	0	0	0	0	0	0	0	0	0	0	NA
21ur-10545	0	0	0	0	0	0	0	0	0	0	0	NA
21ur-8803	0	0	0	0	0	0	0	0	0	0	0	NA
21ur-5696	0	0	0	0	0	0	0	0	0	0	0	NA
21ur-6091	0	0	0	0	0	0	0	0	0	0	0	NA
21ur-9268	0	0	0	0	0	0	0	0	0	0	0	NA
21ur-12199	0	0	0	0	0	0	0	0	0	0	0	NA
21ur-8374	0	0	0	0	0	0	0	0	0	0	0	NA
21ur-8312	0	0	0	0	0	0	0	0	0	0	0	NA
21ur-10338	0	0	0	0	0	0	0	0	0	0	0	NA
21ur-6665	0	0	0	0	0	0	0	0	0	0	0	NA
21ur-13626	0	0	0	0	0	0	0	0	0	0	0	NA
21ur-14274	0	0	0	0	0	0	0	0	0	0	0	NA
21ur-12859	0	0	0	0	0	0	0	0	0	0	0	NA
21ur-14696	0	0	0	0	0	0	0	0	0	0	0	NA
21ur-12795	0	0	0	0	0	0	0	0	0	0	0	NA
21ur-11423	0	0	0	0	0	0	0	0	0	0	0	NA
21ur-12558	0	0	0	0	0	0	0	0	0	0	0	NA
21ur-8828	0	0	0	0	0	0	0	0	0	0	0	NA
21ur-12143	0	0	0	0	0	0	0	0	0	0	0	NA
21ur-14546	0	0	0	0	0	0	0	0	0	0	0	NA
21ur-9932	0	0	0	0	0	0	0	0	0	0	0	NA
21ur-6278	0	0	0	0	0	0	0	0	0	0	0	NA
21ur-10385	0	0	0	0	0	0	0	0	0	0	0	NA
21ur-9999	0	0	0	0	0	0	0	0	0	0	0	NA
21ur-5967	0	0	0	0	0	0	0	0	0	0	0	NA
21ur-11983	0	0	0	0	0	0	0	0	0	0	0	NA
21ur-6258	0	0	0	0	0	0	0	0	0	0	0	NA
21ur-6128	0	0	0	0	0	0	0	0	0	0	0	NA
21ur-5737	0	0	0	0	0	0	0	0	0	0	0	NA
21ur-6615	0	0	0	0	0	0	0	0	0	0	0	NA
21ur-13348	0	0	0	0	0	0	0	0	0	0	0	NA
21ur-15446	0	0	0	0	0	0	0	0	0	0	0	NA
21ur-6012	0	0	0	0	0	0	0	0	0	0	0	NA
21ur-11914	0	0	0	0	0	0	0	0	0	0	0	NA
21ur-9939	0	0	0	0	0	0	0	0	0	0	0	NA
21ur-10074	0	0	0	0	0	0	0	0	0	0	0	NA
21ur-7479	0	0	0	0	0	0	0	0	0	0	0	NA
21ur-10232	0	0	0	0	0	0	0	0	0	0	0	NA
21ur-7001	0	0	0	0	0	0	0	0	0	0	0	NA
21ur-15039	0	0	0	0	0	0	0	0	0	0	0	NA
21ur-12623	0	0	0	0	0	0	0	0	0	0	0	NA
21ur-12735	0	0	0	0	0	0	0	0	0	0	0	NA
21ur-11262	0	0	0	0	0	0	0	0	0	0	0	NA
21ur-9210	0	0	0	0	0	0	0	0	0	0	0	NA
21ur-5872	0	0	0	0	0	0	0	0	0	0	0	NA
21ur-13462	0	0	0	0	0	0	0	0	0	0	0	NA
21ur-7175	0	0	0	0	0	0	0	0	0	0	0	NA
21ur-10519	0	0	0	0	0	0	0	0	0	0	0	NA
21ur-10482	0	0	0	0	0	0	0	0	0	0	0	NA
21ur-10497	0	0	0	0	0	0	0	0	0	0	0	NA
21ur-8583	0	0	0	0	0	0	0	0	0	0	0	NA
21ur-10046	0	0	0	0	0	0	0	0	0	0	0	NA
21ur-13380	0	0	0	0	0	0	0	0	0	0	0	NA
21ur-6579	0	0	0	0	0	0	0	0	0	0	0	NA
21ur-10673	0	0	0	0	0	0	0	0	0	0	0	NA
21ur-10217	0	0	0	0	0	0	0	0	0	0	0	NA
21ur-13740	0	0	0	0	0	0	0	0	0	0	0	NA
21ur-11222	0	0	0	0	0	0	0	0	0	0	0	NA
21ur-7362	0	0	0	0	0	0	0	0	0	0	0	NA
21ur-5596	0	0	0	0	0	0	0	0	0	0	0	NA
21ur-11531	0	0	0	0	0	0	0	0	0	0	0	NA
21ur-7122	0	0	0	0	0	0	0	0	0	0	0	NA
21ur-13437	0	0	0	0	0	0	0	0	0	0	0	NA
21ur-9516	0	0	0	0	0	0	0	0	0	0	0	NA
21ur-12677	0	0	0	0	0	0	0	0	0	0	0	NA
21ur-10318	0	0	0	0	0	0	0	0	0	0	0	NA
21ur-10805	0	0	0	0	0	0	0	0	0	0	0	NA
21ur-7358	0	0	0	0	0	0	0	0	0	0	0	NA
21ur-13500	0	0	0	0	0	0	0	0	0	0	0	NA
21ur-11673	0	0	0	0	0	0	0	0	0	0	0	NA
21ur-9571	0	0	0	0	0	0	0	0	0	0	0	NA
21ur-9093	0	0	0	0	0	0	0	0	0	0	0	NA
21ur-14336	0	0	0	0	0	0	0	0	0	0	0	NA
21ur-10698	0	0	0	0	0	0	0	0	0	0	0	NA
21ur-6567	0	0	0	0	0	0	0	0	0	0	0	NA
21ur-10364	0	0	0	0	0	0	0	0	0	0	0	NA
21ur-11393	0	0	0	0	0	0	0	0	0	0	0	NA
21ur-10917	0	0	0	0	0	0	0	0	0	0	0	NA
21ur-6886	0	0	0	0	0	0	0	0	0	0	0	NA
21ur-14655	0	0	0	0	0	0	0	0	0	0	0	NA
21ur-11712	0	0	0	0	0	0	0	0	0	0	0	NA
21ur-8151	0	0	0	0	0	0	0	0	0	0	0	NA
21ur-10111	0	0	0	0	0	0	0	0	0	0	0	NA
21ur-5731	0	0	0	0	0	0	0	0	0	0	0	NA
21ur-10249	0	0	0	0	0	0	0	0	0	0	0	NA
21ur-8353	0	0	0	0	0	0	0	0	0	0	0	NA
21ur-6853	0	0	0	0	0	0	0	0	0	0	0	NA
21ur-7353	0	0	0	0	0	0	0	0	0	0	0	NA
21ur-13549	0	0	0	0	0	0	0	0	0	0	0	NA
21ur-12005	0	0	0	0	0	0	0	0	0	0	0	NA
21ur-11780	0	0	0	0	0	0	0	0	0	0	0	NA
21ur-11324	0	0	0	0	0	0	0	0	0	0	0	NA
21ur-9706	0	0	0	0	0	0	0	0	0	0	0	NA
21ur-8109	0	0	0	0	0	0	0	0	0	0	0	NA
21ur-12908	0	0	0	0	0	0	0	0	0	0	0	NA
21ur-5662	0	0	0	0	0	0	0	0	0	0	0	NA
21ur-5559	0	0	0	0	0	0	0	0	0	0	0	NA
21ur-15098	0	0	0	0	0	0	0	0	0	0	0	NA
21ur-13264	0	0	0	0	0	0	0	0	0	0	0	NA
21ur-10407	0	0	0	0	0	0	0	0	0	0	0	NA
21ur-15258	0	0	0	0	0	0	0	0	0	0	0	NA
21ur-10303	0	0	0	0	0	0	0	0	0	0	0	NA
21ur-7492	0	0	0	0	0	0	0	0	0	0	0	NA
21ur-15432	0	0	0	0	0	0	0	0	0	0	0	NA
21ur-14418	0	0	0	0	0	0	0	0	0	0	0	NA
21ur-6799	0	0	0	0	0	0	0	0	0	0	0	NA
21ur-7840	0	0	0	0	0	0	0	0	0	0	0	NA
21ur-13988	0	0	0	0	0	0	0	0	0	0	0	NA
21ur-15573	0	0	0	0	0	0	0	0	0	0	0	NA
21ur-12477	0	0	0	0	0	0	0	0	0	0	0	NA
21ur-11439	0	0	0	0	0	0	0	0	0	0	0	NA
21ur-13997	0	0	0	0	0	0	0	0	0	0	0	NA
21ur-15458	0	0	0	0	0	0	0	0	0	0	0	NA
21ur-10266	0	0	0	0	0	0	0	0	0	0	0	NA
21ur-15626	0	0	0	0	0	0	0	0	0	0	0	NA
21ur-7271	0	0	0	0	0	0	0	0	0	0	0	NA
21ur-9695	0	0	0	0	0	0	0	0	0	0	0	NA
21ur-14295	0	0	0	0	0	0	0	0	0	0	0	NA
21ur-8708	0	0	0	0	0	0	0	0	0	0	0	NA
21ur-15273	0	0	0	0	0	0	0	0	0	0	0	NA
21ur-12301	0	0	0	0	0	0	0	0	0	0	0	NA
21ur-7218	0	0	0	0	0	0	0	0	0	0	0	NA
21ur-15110	0	0	0	0	0	0	0	0	0	0	0	NA
21ur-9526	0	0	0	0	0	0	0	0	0	0	0	NA
21ur-9150	0	0	0	0	0	0	0	0	0	0	0	NA
21ur-8968	0	0	0	0	0	0	0	0	0	0	0	NA
21ur-8999	0	0	0	0	0	0	0	0	0	0	0	NA
21ur-7528	0	0	0	0	0	0	0	0	0	0	0	NA
21ur-5552	0	0	0	0	0	0	0	0	0	0	0	NA
21ur-12083	0	0	0	0	0	0	0	0	0	0	0	NA
21ur-7106	0	0	0	0	0	0	0	0	0	0	0	NA
21ur-11432	0	0	0	0	0	0	0	0	0	0	0	NA
21ur-5846	0	0	0	0	0	0	0	0	0	0	0	NA
21ur-13657	0	0	0	0	0	0	0	0	0	0	0	NA
21ur-6036	0	0	0	0	0	0	0	0	0	0	0	NA
21ur-7634	0	0	0	0	0	0	0	0	0	0	0	NA
21ur-13812	0	0	0	0	0	0	0	0	0	0	0	NA
21ur-5985	0	0	0	0	0	0	0	0	0	0	0	NA
21ur-12073	0	0	0	0	0	0	0	0	0	0	0	NA
21ur-5777	0	0	0	0	0	0	0	0	0	0	0	NA
21ur-11211	0	0	0	0	0	0	0	0	0	0	0	NA
21ur-8010	0	0	0	0	0	0	0	0	0	0	0	NA
21ur-10768	0	0	0	0	0	0	0	0	0	0	0	NA
21ur-13905	0	0	0	0	0	0	0	0	0	0	0	NA
21ur-15066	0	0	0	0	0	0	0	0	0	0	0	NA
21ur-13673	0	0	0	0	0	0	0	0	0	0	0	NA
21ur-8598	0	0	0	0	0	0	0	0	0	0	0	NA
21ur-8567	0	0	0	0	0	0	0	0	0	0	0	NA
21ur-6166	0	0	0	0	0	0	0	0	0	0	0	NA
21ur-13589	0	0	0	0	0	0	0	0	0	0	0	NA
21ur-5879	0	0	0	0	0	0	0	0	0	0	0	NA
21ur-7132	0	0	0	0	0	0	0	0	0	0	0	NA
21ur-7082	0	0	0	0	0	0	0	0	0	0	0	NA
21ur-14258	0	0	0	0	0	0	0	0	0	0	0	NA
21ur-11108	0	0	0	0	0	0	0	0	0	0	0	NA
21ur-10602	0	0	0	0	0	0	0	0	0	0	0	NA
21ur-7389	0	0	0	0	0	0	0	0	0	0	0	NA
21ur-12270	0	0	0	0	0	0	0	0	0	0	0	NA
21ur-9040	0	0	0	0	0	0	0	0	0	0	0	NA
21ur-7022	0	0	0	0	0	0	0	0	0	0	0	NA
21ur-6024	0	0	0	0	0	0	0	0	0	0	0	NA
21ur-7321	0	0	0	0	0	0	0	0	0	0	0	NA
21ur-9386	0	0	0	0	0	0	0	0	0	0	0	NA
21ur-7820	0	0	0	0	0	0	0	0	0	0	0	NA
21ur-6210	0	0	0	0	0	0	0	0	0	0	0	NA
21ur-6186	0	0	0	0	0	0	0	0	0	0	0	NA
21ur-11443	0	0	0	0	0	0	0	0	0	0	0	NA
21ur-5590	0	0	0	0	0	0	0	0	0	0	0	NA
21ur-7530	0	0	0	0	0	0	0	0	0	0	0	NA
21ur-14558	0	0	0	0	0	0	0	0	0	0	0	NA
21ur-6212	0	0	0	0	0	0	0	0	0	0	0	NA
21ur-14481	0	0	0	0	0	0	0	0	0	0	0	NA
21ur-13220	0	0	0	0	0	0	0	0	0	0	0	NA
21ur-7648	0	0	0	0	0	0	0	0	0	0	0	NA
21ur-8975	0	0	0	0	0	0	0	0	0	0	0	NA
21ur-12161	0	0	0	0	0	0	0	0	0	0	0	NA
21ur-14579	0	0	0	0	0	0	0	0	0	0	0	NA
21ur-5898	0	0	0	0	0	0	0	0	0	0	0	NA
21ur-12653	0	0	0	0	0	0	0	0	0	0	0	NA
21ur-12129	0	0	0	0	0	0	0	0	0	0	0	NA
21ur-10558	0	0	0	0	0	0	0	0	0	0	0	NA
21ur-10277	0	0	0	0	0	0	0	0	0	0	0	NA
21ur-9899	0	0	0	0	0	0	0	0	0	0	0	NA
21ur-6422	0	0	0	0	0	0	0	0	0	0	0	NA
21ur-11143	0	0	0	0	0	0	0	0	0	0	0	NA
21ur-7473	0	0	0	0	0	0	0	0	0	0	0	NA
21ur-12525	0	0	0	0	0	0	0	0	0	0	0	NA
21ur-6609	0	0	0	0	0	0	0	0	0	0	0	NA
21ur-13963	0	0	0	0	0	0	0	0	0	0	0	NA
21ur-12667	0	0	0	0	0	0	0	0	0	0	0	NA
21ur-9780	0	0	0	0	0	0	0	0	0	0	0	NA
21ur-11241	0	0	0	0	0	0	0	0	0	0	0	NA
21ur-6935	0	0	0	0	0	0	0	0	0	0	0	NA
21ur-8693	0	0	0	0	0	0	0	0	0	0	0	NA
21ur-10760	0	0	0	0	0	0	0	0	0	0	0	NA
21ur-5540	0	0	0	0	0	0	0	0	0	0	0	NA
21ur-13796	0	0	0	0	0	0	0	0	0	0	0	NA
21ur-9832	0	0	0	0	0	0	0	0	0	0	0	NA
21ur-8191	0	0	0	0	0	0	0	0	0	0	0	NA
21ur-6209	0	0	0	0	0	0	0	0	0	0	0	NA
21ur-11931	0	0	0	0	0	0	0	0	0	0	0	NA
21ur-10704	0	0	0	0	0	0	0	0	0	0	0	NA
21ur-15193	0	0	0	0	0	0	0	0	0	0	0	NA
21ur-11907	0	0	0	0	0	0	0	0	0	0	0	NA
21ur-6838	0	0	0	0	0	0	0	0	0	0	0	NA
21ur-14015	0	0	0	0	0	0	0	0	0	0	0	NA
21ur-15605	0	0	0	0	0	0	0	0	0	0	0	NA
21ur-12587	0	0	0	0	0	0	0	0	0	0	0	NA
21ur-14400	0	0	0	0	0	0	0	0	0	0	0	NA
21ur-12805	0	0	0	0	0	0	0	0	0	0	0	NA
21ur-13599	0	0	0	0	0	0	0	0	0	0	0	NA
21ur-12957	0	0	0	0	0	0	0	0	0	0	0	NA
21ur-14441	0	0	0	0	0	0	0	0	0	0	0	NA
21ur-14508	0	0	0	0	0	0	0	0	0	0	0	NA
21ur-10580	0	0	0	0	0	0	0	0	0	0	0	NA
21ur-9676	0	0	0	0	0	0	0	0	0	0	0	NA
21ur-9801	0	0	0	0	0	0	0	0	0	0	0	NA
21ur-13354	0	0	0	0	0	0	0	0	0	0	0	NA
21ur-6463	0	0	0	0	0	0	0	0	0	0	0	NA
21ur-8107	0	0	0	0	0	0	0	0	0	0	0	NA
21ur-12116	0	0	0	0	0	0	0	0	0	0	0	NA
21ur-6197	0	0	0	0	0	0	0	0	0	0	0	NA
21ur-9250	0	0	0	0	0	0	0	0	0	0	0	NA
21ur-12817	0	0	0	0	0	0	0	0	0	0	0	NA
21ur-12313	0	0	0	0	0	0	0	0	0	0	0	NA
21ur-15634	0	0	0	0	0	0	0	0	0	0	0	NA
21ur-11985	0	0	0	0	0	0	0	0	0	0	0	NA
21ur-6693	0	0	0	0	0	0	0	0	0	0	0	NA
21ur-5912	0	0	0	0	0	0	0	0	0	0	0	NA
21ur-13821	0	0	0	0	0	0	0	0	0	0	0	NA
21ur-8967	0	0	0	0	0	0	0	0	0	0	0	NA
21ur-10298	0	0	0	0	0	0	0	0	0	0	0	NA
21ur-8900	0	0	0	0	0	0	0	0	0	0	0	NA
21ur-14026	0	0	0	0	0	0	0	0	0	0	0	NA
21ur-8608	0	0	0	0	0	0	0	0	0	0	0	NA
21ur-6159	0	0	0	0	0	0	0	0	0	0	0	NA
21ur-5652	0	0	0	0	0	0	0	0	0	0	0	NA
21ur-7810	0	0	0	0	0	0	0	0	0	0	0	NA
21ur-15297	0	0	0	0	0	0	0	0	0	0	0	NA
21ur-8378	0	0	0	0	0	0	0	0	0	0	0	NA
21ur-10021	0	0	0	0	0	0	0	0	0	0	0	NA
21ur-12921	0	0	0	0	0	0	0	0	0	0	0	NA
21ur-7953	0	0	0	0	0	0	0	0	0	0	0	NA
21ur-6195	0	0	0	0	0	0	0	0	0	0	0	NA
21ur-6675	0	0	0	0	0	0	0	0	0	0	0	NA
21ur-14165	0	0	0	0	0	0	0	0	0	0	0	NA
21ur-9713	0	0	0	0	0	0	0	0	0	0	0	NA
21ur-15456	0	0	0	0	0	0	0	0	0	0	0	NA
21ur-6120	0	0	0	0	0	0	0	0	0	0	0	NA
21ur-11970	0	0	0	0	0	0	0	0	0	0	0	NA
21ur-8072	0	0	0	0	0	0	0	0	0	0	0	NA
21ur-9745	0	0	0	0	0	0	0	0	0	0	0	NA
21ur-6387	0	0	0	0	0	0	0	0	0	0	0	NA
21ur-6125	0	0	0	0	0	0	0	0	0	0	0	NA
21ur-11562	0	0	0	0	0	0	0	0	0	0	0	NA
21ur-8905	0	0	0	0	0	0	0	0	0	0	0	NA
21ur-7095	0	0	0	0	0	0	0	0	0	0	0	NA
21ur-12167	0	0	0	0	0	0	0	0	0	0	0	NA
21ur-6643	0	0	0	0	0	0	0	0	0	0	0	NA
21ur-8601	0	0	0	0	0	0	0	0	0	0	0	NA
21ur-12124	0	0	0	0	0	0	0	0	0	0	0	NA
21ur-9375	0	0	0	0	0	0	0	0	0	0	0	NA
21ur-5458	0	0	0	0	0	0	0	0	0	0	0	NA
21ur-7513	0	0	0	0	0	0	0	0	0	0	0	NA
21ur-14933	0	0	0	0	0	0	0	0	0	0	0	NA
21ur-14074	0	0	0	0	0	0	0	0	0	0	0	NA
21ur-6071	0	0	0	0	0	0	0	0	0	0	0	NA
21ur-7152	0	0	0	0	0	0	0	0	0	0	0	NA
21ur-14056	0	0	0	0	0	0	0	0	0	0	0	NA
21ur-7557	0	0	0	0	0	0	0	0	0	0	0	NA
21ur-7683	0	0	0	0	0	0	0	0	0	0	0	NA
21ur-14633	0	0	0	0	0	0	0	0	0	0	0	NA
21ur-9641	0	0	0	0	0	0	0	0	0	0	0	NA
21ur-7838	0	0	0	0	0	0	0	0	0	0	0	NA
21ur-14648	0	0	0	0	0	0	0	0	0	0	0	NA
21ur-11749	0	0	0	0	0	0	0	0	0	0	0	NA
21ur-6456	0	0	0	0	0	0	0	0	0	0	0	NA
21ur-12750	0	0	0	0	0	0	0	0	0	0	0	NA
21ur-6995	0	0	0	0	0	0	0	0	0	0	0	NA
21ur-5491	0	0	0	0	0	0	0	0	0	0	0	NA
21ur-9363	0	0	0	0	0	0	0	0	0	0	0	NA
21ur-8474	0	0	0	0	0	0	0	0	0	0	0	NA
21ur-11148	0	0	0	0	0	0	0	0	0	0	0	NA
21ur-13823	0	0	0	0	0	0	0	0	0	0	0	NA
21ur-12285	0	0	0	0	0	0	0	0	0	0	0	NA
21ur-11172	0	0	0	0	0	0	0	0	0	0	0	NA
21ur-7509	0	0	0	0	0	0	0	0	0	0	0	NA
21ur-14754	0	0	0	0	0	0	0	0	0	0	0	NA
21ur-13601	0	0	0	0	0	0	0	0	0	0	0	NA
21ur-12759	0	0	0	0	0	0	0	0	0	0	0	NA
21ur-7535	0	0	0	0	0	0	0	0	0	0	0	NA
21ur-12045	0	0	0	0	0	0	0	0	0	0	0	NA
21ur-14399	0	0	0	0	0	0	0	0	0	0	0	NA
21ur-5663	0	0	0	0	0	0	0	0	0	0	0	NA
21ur-6977	0	0	0	0	0	0	0	0	0	0	0	NA
21ur-8938	0	0	0	0	0	0	0	0	0	0	0	NA
21ur-10765	0	0	0	0	0	0	0	0	0	0	0	NA
21ur-9561	0	0	0	0	0	0	0	0	0	0	0	NA
21ur-6270	0	0	0	0	0	0	0	0	0	0	0	NA
21ur-14988	0	0	0	0	0	0	0	0	0	0	0	NA
21ur-7347	0	0	0	0	0	0	0	0	0	0	0	NA
21ur-14921	0	0	0	0	0	0	0	0	0	0	0	NA
21ur-15179	0	0	0	0	0	0	0	0	0	0	0	NA
21ur-14899	0	0	0	0	0	0	0	0	0	0	0	NA
21ur-13425	0	0	0	0	0	0	0	0	0	0	0	NA
21ur-7181	0	0	0	0	0	0	0	0	0	0	0	NA
21ur-5947	0	0	0	0	0	0	0	0	0	0	0	NA
21ur-6440	0	0	0	0	0	0	0	0	0	0	0	NA
21ur-12448	0	0	0	0	0	0	0	0	0	0	0	NA
21ur-11463	0	0	0	0	0	0	0	0	0	0	0	NA
21ur-9316	0	0	0	0	0	0	0	0	0	0	0	NA
21ur-14746	0	0	0	0	0	0	0	0	0	0	0	NA
21ur-11289	0	0	0	0	0	0	0	0	0	0	0	NA
21ur-10748	0	0	0	0	0	0	0	0	0	0	0	NA
21ur-8776	0	0	0	0	0	0	0	0	0	0	0	NA
21ur-12606	0	0	0	0	0	0	0	0	0	0	0	NA
21ur-6930	0	0	0	0	0	0	0	0	0	0	0	NA
21ur-8995	0	0	0	0	0	0	0	0	0	0	0	NA
21ur-14562	0	0	0	0	0	0	0	0	0	0	0	NA
21ur-7024	0	0	0	0	0	0	0	0	0	0	0	NA
21ur-6004	0	0	0	0	0	0	0	0	0	0	0	NA
21ur-14246	0	0	0	0	0	0	0	0	0	0	0	NA
21ur-11558	0	0	0	0	0	0	0	0	0	0	0	NA
21ur-7637	0	0	0	0	0	0	0	0	0	0	0	NA
21ur-6538	0	0	0	0	0	0	0	0	0	0	0	NA
21ur-7376	0	0	0	0	0	0	0	0	0	0	0	NA
21ur-12337	0	0	0	0	0	0	0	0	0	0	0	NA
21ur-10103	0	0	0	0	0	0	0	0	0	0	0	NA
21ur-6806	0	0	0	0	0	0	0	0	0	0	0	NA
21ur-7493	0	0	0	0	0	0	0	0	0	0	0	NA
21ur-13091	0	0	0	0	0	0	0	0	0	0	0	NA
21ur-7159	0	0	0	0	0	0	0	0	0	0	0	NA
21ur-5792	0	0	0	0	0	0	0	0	0	0	0	NA
21ur-9922	0	0	0	0	0	0	0	0	0	0	0	NA
21ur-8804	0	0	0	0	0	0	0	0	0	0	0	NA
21ur-14431	0	0	0	0	0	0	0	0	0	0	0	NA
21ur-12744	0	0	0	0	0	0	0	0	0	0	0	NA
21ur-11072	0	0	0	0	0	0	0	0	0	0	0	NA
21ur-9174	0	0	0	0	0	0	0	0	0	0	0	NA
21ur-8667	0	0	0	0	0	0	0	0	0	0	0	NA
21ur-7843	0	0	0	0	0	0	0	0	0	0	0	NA
21ur-7817	0	0	0	0	0	0	0	0	0	0	0	NA
21ur-6332	0	0	0	0	0	0	0	0	0	0	0	NA
21ur-6943	0	0	0	0	0	0	0	0	0	0	0	NA
21ur-8164	0	0	0	0	0	0	0	0	0	0	0	NA
21ur-5479	0	0	0	0	0	0	0	0	0	0	0	NA
21ur-12277	0	0	0	0	0	0	0	0	0	0	0	NA
21ur-6506	0	0	0	0	0	0	0	0	0	0	0	NA
21ur-8084	0	0	0	0	0	0	0	0	0	0	0	NA
21ur-9774	0	0	0	0	0	0	0	0	0	0	0	NA
21ur-12496	0	0	0	0	0	0	0	0	0	0	0	NA
21ur-5779	0	0	0	0	0	0	0	0	0	0	0	NA
21ur-14596	0	0	0	0	0	0	0	0	0	0	0	NA
21ur-13081	0	0	0	0	0	0	0	0	0	0	0	NA
21ur-7111	0	0	0	0	0	0	0	0	0	0	0	NA
21ur-11012	0	0	0	0	0	0	0	0	0	0	0	NA
21ur-12749	0	0	0	0	0	0	0	0	0	0	0	NA
21ur-13530	0	0	0	0	0	0	0	0	0	0	0	NA
21ur-7435	0	0	0	0	0	0	0	0	0	0	0	NA
21ur-13980	0	0	0	0	0	0	0	0	0	0	0	NA
21ur-6134	0	0	0	0	0	0	0	0	0	0	0	NA
21ur-9568	0	0	0	0	0	0	0	0	0	0	0	NA
21ur-7500	0	0	0	0	0	0	0	0	0	0	0	NA
21ur-13131	0	0	0	0	0	0	0	0	0	0	0	NA
21ur-15004	0	0	0	0	0	0	0	0	0	0	0	NA
21ur-8634	0	0	0	0	0	0	0	0	0	0	0	NA
21ur-12681	0	0	0	0	0	0	0	0	0	0	0	NA
21ur-10751	0	0	0	0	0	0	0	0	0	0	0	NA
21ur-8365	0	0	0	0	0	0	0	0	0	0	0	NA
21ur-6727	0	0	0	0	0	0	0	0	0	0	0	NA
21ur-13953	0	0	0	0	0	0	0	0	0	0	0	NA
21ur-13749	0	0	0	0	0	0	0	0	0	0	0	NA
21ur-6064	0	0	0	0	0	0	0	0	0	0	0	NA
21ur-5873	0	0	0	0	0	0	0	0	0	0	0	NA
21ur-13235	0	0	0	0	0	0	0	0	0	0	0	NA
21ur-12434	0	0	0	0	0	0	0	0	0	0	0	NA
21ur-11363	0	0	0	0	0	0	0	0	0	0	0	NA
21ur-8094	0	0	0	0	0	0	0	0	0	0	0	NA
21ur-12504	0	0	0	0	0	0	0	0	0	0	0	NA
21ur-7291	0	0	0	0	0	0	0	0	0	0	0	NA
21ur-11370	0	0	0	0	0	0	0	0	0	0	0	NA
21ur-15181	0	0	0	0	0	0	0	0	0	0	0	NA
21ur-14616	0	0	0	0	0	0	0	0	0	0	0	NA
21ur-9069	0	0	0	0	0	0	0	0	0	0	0	NA
21ur-14993	0	0	0	0	0	0	0	0	0	0	0	NA
21ur-8356	0	0	0	0	0	0	0	0	0	0	0	NA
21ur-12915	0	0	0	0	0	0	0	0	0	0	0	NA
21ur-11405	0	0	0	0	0	0	0	0	0	0	0	NA
21ur-10571	0	0	0	0	0	0	0	0	0	0	0	NA
21ur-9455	0	0	0	0	0	0	0	0	0	0	0	NA
21ur-9884	0	0	0	0	0	0	0	0	0	0	0	NA
21ur-6759	0	0	0	0	0	0	0	0	0	0	0	NA
21ur-7264	0	0	0	0	0	0	0	0	0	0	0	NA
21ur-7283	0	0	0	0	0	0	0	0	0	0	0	NA
21ur-10224	0	0	0	0	0	0	0	0	0	0	0	NA
21ur-7269	0	0	0	0	0	0	0	0	0	0	0	NA
21ur-5784	0	0	0	0	0	0	0	0	0	0	0	NA
21ur-11122	0	0	0	0	0	0	0	0	0	0	0	NA
21ur-11137	0	0	0	0	0	0	0	0	0	0	0	NA
21ur-14943	0	0	0	0	0	0	0	0	0	0	0	NA
21ur-14288	0	0	0	0	0	0	0	0	0	0	0	NA
21ur-11954	0	0	0	0	0	0	0	0	0	0	0	NA
21ur-9880	0	0	0	0	0	0	0	0	0	0	0	NA
21ur-14000	0	0	0	0	0	0	0	0	0	0	0	NA
21ur-11192	0	0	0	0	0	0	0	0	0	0	0	NA
21ur-14686	0	0	0	0	0	0	0	0	0	0	0	NA
21ur-14571	0	0	0	0	0	0	0	0	0	0	0	NA
21ur-10262	0	0	0	0	0	0	0	0	0	0	0	NA
21ur-7908	0	0	0	0	0	0	0	0	0	0	0	NA
21ur-12101	0	0	0	0	0	0	0	0	0	0	0	NA
21ur-5889	0	0	0	0	0	0	0	0	0	0	0	NA
21ur-6498	0	0	0	0	0	0	0	0	0	0	0	NA
21ur-7893	0	0	0	0	0	0	0	0	0	0	0	NA
21ur-12484	0	0	0	0	0	0	0	0	0	0	0	NA
21ur-5802	0	0	0	0	0	0	0	0	0	0	0	NA
21ur-8910	0	0	0	0	0	0	0	0	0	0	0	NA
21ur-9727	0	0	0	0	0	0	0	0	0	0	0	NA
21ur-6824	0	0	0	0	0	0	0	0	0	0	0	NA
21ur-9311	0	0	0	0	0	0	0	0	0	0	0	NA
21ur-10705	0	0	0	0	0	0	0	0	0	0	0	NA
21ur-10358	0	0	0	0	0	0	0	0	0	0	0	NA
21ur-6554	0	0	0	0	0	0	0	0	0	0	0	NA
21ur-11377	0	0	0	0	0	0	0	0	0	0	0	NA
21ur-8686	0	0	0	0	0	0	0	0	0	0	0	NA
21ur-7746	0	0	0	0	0	0	0	0	0	0	0	NA
21ur-12464	0	0	0	0	0	0	0	0	0	0	0	NA
21ur-10175	0	0	0	0	0	0	0	0	0	0	0	NA
21ur-15684	0	0	0	0	0	0	0	0	0	0	0	NA
21ur-7083	0	0	0	0	0	0	0	0	0	0	0	NA
21ur-14170	0	0	0	0	0	0	0	0	0	0	0	NA
21ur-10155	0	0	0	0	0	0	0	0	0	0	0	NA
21ur-9657	0	0	0	0	0	0	0	0	0	0	0	NA
21ur-15353	0	0	0	0	0	0	0	0	0	0	0	NA
21ur-11412	0	0	0	0	0	0	0	0	0	0	0	NA
21ur-11995	0	0	0	0	0	0	0	0	0	0	0	NA
21ur-8161	0	0	0	0	0	0	0	0	0	0	0	NA
21ur-6084	0	0	0	0	0	0	0	0	0	0	0	NA
21ur-8324	0	0	0	0	0	0	0	0	0	0	0	NA
21ur-13346	0	0	0	0	0	0	0	0	0	0	0	NA
21ur-9878	0	0	0	0	0	0	0	0	0	0	0	NA
21ur-6914	0	0	0	0	0	0	0	0	0	0	0	NA
21ur-7184	0	0	0	0	0	0	0	0	0	0	0	NA
21ur-7754	0	0	0	0	0	0	0	0	0	0	0	NA
21ur-6174	0	0	0	0	0	0	0	0	0	0	0	NA
21ur-7605	0	0	0	0	0	0	0	0	0	0	0	NA
21ur-8277	0	0	0	0	0	0	0	0	0	0	0	NA
21ur-10894	0	0	0	0	0	0	0	0	0	0	0	NA
21ur-9474	0	0	0	0	0	0	0	0	0	0	0	NA
21ur-10420	0	0	0	0	0	0	0	0	0	0	0	NA
21ur-6269	0	0	0	0	0	0	0	0	0	0	0	NA
21ur-8118	0	0	0	0	0	0	0	0	0	0	0	NA
21ur-15069	0	0	0	0	0	0	0	0	0	0	0	NA
21ur-12793	0	0	0	0	0	0	0	0	0	0	0	NA
21ur-7262	0	0	0	0	0	0	0	0	0	0	0	NA
21ur-14865	0	0	0	0	0	0	0	0	0	0	0	NA
21ur-13758	0	0	0	0	0	0	0	0	0	0	0	NA
21ur-7914	0	0	0	0	0	0	0	0	0	0	0	NA
21ur-13815	0	0	0	0	0	0	0	0	0	0	0	NA
21ur-10446	0	0	0	0	0	0	0	0	0	0	0	NA
21ur-8729	0	0	0	0	0	0	0	0	0	0	0	NA
21ur-8225	0	0	0	0	0	0	0	0	0	0	0	NA
21ur-12104	0	0	0	0	0	0	0	0	0	0	0	NA
21ur-9256	0	0	0	0	0	0	0	0	0	0	0	NA
21ur-13491	0	0	0	0	0	0	0	0	0	0	0	NA
21ur-10882	0	0	0	0	0	0	0	0	0	0	0	NA
21ur-14735	0	0	0	0	0	0	0	0	0	0	0	NA
21ur-12092	0	0	0	0	0	0	0	0	0	0	0	NA
21ur-6602	0	0	0	0	0	0	0	0	0	0	0	NA
21ur-14039	0	0	0	0	0	0	0	0	0	0	0	NA
21ur-11972	0	0	0	0	0	0	0	0	0	0	0	NA
21ur-10449	0	0	0	0	0	0	0	0	0	0	0	NA
21ur-9608	0	0	0	0	0	0	0	0	0	0	0	NA
21ur-10871	0	0	0	0	0	0	0	0	0	0	0	NA
21ur-7040	0	0	0	0	0	0	0	0	0	0	0	NA
21ur-12017	0	0	0	0	0	0	0	0	0	0	0	NA
21ur-12541	0	0	0	0	0	0	0	0	0	0	0	NA
21ur-13464	0	0	0	0	0	0	0	0	0	0	0	NA
21ur-14045	0	0	0	0	0	0	0	0	0	0	0	NA
21ur-12177	0	0	0	0	0	0	0	0	0	0	0	NA
21ur-9133	0	0	0	0	0	0	0	0	0	0	0	NA
21ur-5845	0	0	0	0	0	0	0	0	0	0	0	NA
21ur-9816	0	0	0	0	0	0	0	0	0	0	0	NA
21ur-9895	0	0	0	0	0	0	0	0	0	0	0	NA
21ur-8432	0	0	0	0	0	0	0	0	0	0	0	NA
21ur-11347	0	0	0	0	0	0	0	0	0	0	0	NA
21ur-9737	0	0	0	0	0	0	0	0	0	0	0	NA
21ur-13861	0	0	0	0	0	0	0	0	0	0	0	NA
21ur-9684	0	0	0	0	0	0	0	0	0	0	0	NA
21ur-13470	0	0	0	0	0	0	0	0	0	0	0	NA
21ur-6847	0	0	0	0	0	0	0	0	0	0	0	NA
21ur-9929	0	0	0	0	0	0	0	0	0	0	0	NA
21ur-11115	0	0	0	0	0	0	0	0	0	0	0	NA
21ur-10526	0	0	0	0	0	0	0	0	0	0	0	NA
21ur-7667	0	0	0	0	0	0	0	0	0	0	0	NA
21ur-9855	0	0	0	0	0	0	0	0	0	0	0	NA
21ur-14707	0	0	0	0	0	0	0	0	0	0	0	NA
21ur-14602	0	0	0	0	0	0	0	0	0	0	0	NA
21ur-12414	0	0	0	0	0	0	0	0	0	0	0	NA
21ur-12228	0	0	0	0	0	0	0	0	0	0	0	NA
21ur-8403	0	0	0	0	0	0	0	0	0	0	0	NA
21ur-7749	0	0	0	0	0	0	0	0	0	0	0	NA
21ur-9226	0	0	0	0	0	0	0	0	0	0	0	NA
21ur-6788	0	0	0	0	0	0	0	0	0	0	0	NA
21ur-12666	0	0	0	0	0	0	0	0	0	0	0	NA
21ur-9853	0	0	0	0	0	0	0	0	0	0	0	NA
21ur-12649	0	0	0	0	0	0	0	0	0	0	0	NA
21ur-12094	0	0	0	0	0	0	0	0	0	0	0	NA
21ur-6345	0	0	0	0	0	0	0	0	0	0	0	NA
21ur-7025	0	0	0	0	0	0	0	0	0	0	0	NA
21ur-13543	0	0	0	0	0	0	0	0	0	0	0	NA
21ur-9610	0	0	0	0	0	0	0	0	0	0	0	NA
21ur-8563	0	0	0	0	0	0	0	0	0	0	0	NA
21ur-7248	0	0	0	0	0	0	0	0	0	0	0	NA
21ur-14053	0	0	0	0	0	0	0	0	0	0	0	NA
21ur-15668	0	0	0	0	0	0	0	0	0	0	0	NA
21ur-13167	0	0	0	0	0	0	0	0	0	0	0	NA
21ur-15415	0	0	0	0	0	0	0	0	0	0	0	NA
21ur-13271	0	0	0	0	0	0	0	0	0	0	0	NA
21ur-14957	0	0	0	0	0	0	0	0	0	0	0	NA
21ur-13834	0	0	0	0	0	0	0	0	0	0	0	NA
21ur-7768	0	0	0	0	0	0	0	0	0	0	0	NA
21ur-12323	0	0	0	0	0	0	0	0	0	0	0	NA
21ur-8798	0	0	0	0	0	0	0	0	0	0	0	NA
21ur-10413	0	0	0	0	0	0	0	0	0	0	0	NA
21ur-10990	0	0	0	0	0	0	0	0	0	0	0	NA
21ur-10168	0	0	0	0	0	0	0	0	0	0	0	NA
21ur-8280	0	0	0	0	0	0	0	0	0	0	0	NA
21ur-5484	0	0	0	0	0	0	0	0	0	0	0	NA
21ur-13809	0	0	0	0	0	0	0	0	0	0	0	NA
21ur-12493	0	0	0	0	0	0	0	0	0	0	0	NA
21ur-12985	0	0	0	0	0	0	0	0	0	0	0	NA
21ur-8210	0	0	0	0	0	0	0	0	0	0	0	NA
21ur-9576	0	0	0	0	0	0	0	0	0	0	0	NA
21ur-5603	0	0	0	0	0	0	0	0	0	0	0	NA
21ur-10349	0	0	0	0	0	0	0	0	0	0	0	NA
21ur-6531	0	0	0	0	0	0	0	0	0	0	0	NA
21ur-11481	0	0	0	0	0	0	0	0	0	0	0	NA
21ur-9992	0	0	0	0	0	0	0	0	0	0	0	NA
21ur-7298	0	0	0	0	0	0	0	0	0	0	0	NA
21ur-8595	0	0	0	0	0	0	0	0	0	0	0	NA
21ur-10776	0	0	0	0	0	0	0	0	0	0	0	NA
21ur-11948	0	0	0	0	0	0	0	0	0	0	0	NA
21ur-8305	0	0	0	0	0	0	0	0	0	0	0	NA
21ur-10233	0	0	0	0	0	0	0	0	0	0	0	NA
21ur-13161	0	0	0	0	0	0	0	0	0	0	0	NA
21ur-14409	0	0	0	0	0	0	0	0	0	0	0	NA
21ur-15477	0	0	0	0	0	0	0	0	0	0	0	NA
21ur-14876	0	0	0	0	0	0	0	0	0	0	0	NA
21ur-15454	0	0	0	0	0	0	0	0	0	0	0	NA
21ur-14280	0	0	0	0	0	0	0	0	0	0	0	NA
21ur-8672	0	0	0	0	0	0	0	0	0	0	0	NA
21ur-9195	0	0	0	0	0	0	0	0	0	0	0	NA
21ur-11328	0	0	0	0	0	0	0	0	0	0	0	NA
21ur-7200	0	0	0	0	0	0	0	0	0	0	0	NA
21ur-9546	0	0	0	0	0	0	0	0	0	0	0	NA
21ur-5571	0	0	0	0	0	0	0	0	0	0	0	NA
21ur-7207	0	0	0	0	0	0	0	0	0	0	0	NA
21ur-10479	0	0	0	0	0	0	0	0	0	0	0	NA
21ur-14207	0	0	0	0	0	0	0	0	0	0	0	NA
21ur-7462	0	0	0	0	0	0	0	0	0	0	0	NA
21ur-7336	0	0	0	0	0	0	0	0	0	0	0	NA
21ur-11334	0	0	0	0	0	0	0	0	0	0	0	NA
21ur-9074	0	0	0	0	0	0	0	0	0	0	0	NA
21ur-12502	0	0	0	0	0	0	0	0	0	0	0	NA
21ur-11321	0	0	0	0	0	0	0	0	0	0	0	NA
21ur-10078	0	0	0	0	0	0	0	0	0	0	0	NA
21ur-9424	0	0	0	0	0	0	0	0	0	0	0	NA
21ur-7801	0	0	0	0	0	0	0	0	0	0	0	NA
21ur-15561	0	0	0	0	0	0	0	0	0	0	0	NA
21ur-11478	0	0	0	0	0	0	0	0	0	0	0	NA
21ur-6798	0	0	0	0	0	0	0	0	0	0	0	NA
21ur-11154	0	0	0	0	0	0	0	0	0	0	0	NA
21ur-10060	0	0	0	0	0	0	0	0	0	0	0	NA
21ur-8008	0	0	0	0	0	0	0	0	0	0	0	NA
21ur-14250	0	0	0	0	0	0	0	0	0	0	0	NA
21ur-5864	0	0	0	0	0	0	0	0	0	0	0	NA
21ur-14477	0	0	0	0	0	0	0	0	0	0	0	NA
21ur-8711	0	0	0	0	0	0	0	0	0	0	0	NA
21ur-14466	0	0	0	0	0	0	0	0	0	0	0	NA
21ur-12728	0	0	0	0	0	0	0	0	0	0	0	NA
21ur-7416	0	0	0	0	0	0	0	0	0	0	0	NA
21ur-11180	0	0	0	0	0	0	0	0	0	0	0	NA
21ur-14262	0	0	0	0	0	0	0	0	0	0	0	NA
21ur-5803	0	0	0	0	0	0	0	0	0	0	0	NA
21ur-12626	0	0	0	0	0	0	0	0	0	0	0	NA
21ur-11689	0	0	0	0	0	0	0	0	0	0	0	NA
21ur-15661	0	0	0	0	0	0	0	0	0	0	0	NA
21ur-15574	0	0	0	0	0	0	0	0	0	0	0	NA
21ur-12237	0	0	0	0	0	0	0	0	0	0	0	NA
21ur-14387	0	0	0	0	0	0	0	0	0	0	0	NA
21ur-14784	0	0	0	0	0	0	0	0	0	0	0	NA
21ur-14456	0	0	0	0	0	0	0	0	0	0	0	NA
21ur-6305	0	0	0	0	0	0	0	0	0	0	0	NA
21ur-15530	0	0	0	0	0	0	0	0	0	0	0	NA
21ur-8176	0	0	0	0	0	0	0	0	0	0	0	NA
21ur-15358	0	0	0	0	0	0	0	0	0	0	0	NA
21ur-13729	0	0	0	0	0	0	0	0	0	0	0	NA
21ur-8207	0	0	0	0	0	0	0	0	0	0	0	NA
21ur-6702	0	0	0	0	0	0	0	0	0	0	0	NA
21ur-6052	0	0	0	0	0	0	0	0	0	0	0	NA
21ur-9358	0	0	0	0	0	0	0	0	0	0	0	NA
21ur-13008	0	0	0	0	0	0	0	0	0	0	0	NA
21ur-11859	0	0	0	0	0	0	0	0	0	0	0	NA
21ur-6039	0	0	0	0	0	0	0	0	0	0	0	NA
21ur-9189	0	0	0	0	0	0	0	0	0	0	0	NA
21ur-6842	0	0	0	0	0	0	0	0	0	0	0	NA
21ur-6049	0	0	0	0	0	0	0	0	0	0	0	NA
21ur-11581	0	0	0	0	0	0	0	0	0	0	0	NA
21ur-6435	0	0	0	0	0	0	0	0	0	0	0	NA
21ur-7318	0	0	0	0	0	0	0	0	0	0	0	NA
21ur-12336	0	0	0	0	0	0	0	0	0	0	0	NA
21ur-6670	0	0	0	0	0	0	0	0	0	0	0	NA
21ur-14424	0	0	0	0	0	0	0	0	0	0	0	NA
21ur-15699	0	0	0	0	0	0	0	0	0	0	0	NA
21ur-10737	0	0	0	0	0	0	0	0	0	0	0	NA
21ur-10502	0	0	0	0	0	0	0	0	0	0	0	NA
21ur-10126	0	0	0	0	0	0	0	0	0	0	0	NA
21ur-5955	0	0	0	0	0	0	0	0	0	0	0	NA
21ur-6451	0	0	0	0	0	0	0	0	0	0	0	NA
21ur-14716	0	0	0	0	0	0	0	0	0	0	0	NA
21ur-14032	0	0	0	0	0	0	0	0	0	0	0	NA
21ur-10662	0	0	0	0	0	0	0	0	0	0	0	NA
21ur-5921	0	0	0	0	0	0	0	0	0	0	0	NA
21ur-6035	0	0	0	0	0	0	0	0	0	0	0	NA
21ur-7549	0	0	0	0	0	0	0	0	0	0	0	NA
21ur-14917	0	0	0	0	0	0	0	0	0	0	0	NA
21ur-8514	0	0	0	0	0	0	0	0	0	0	0	NA
21ur-9527	0	0	0	0	0	0	0	0	0	0	0	NA
21ur-12533	0	0	0	0	0	0	0	0	0	0	0	NA
21ur-10410	0	0	0	0	0	0	0	0	0	0	0	NA
21ur-10035	0	0	0	0	0	0	0	0	0	0	0	NA
21ur-10198	0	0	0	0	0	0	0	0	0	0	0	NA
21ur-8420	0	0	0	0	0	0	0	0	0	0	0	NA
21ur-8091	0	0	0	0	0	0	0	0	0	0	0	NA
21ur-6247	0	0	0	0	0	0	0	0	0	0	0	NA
21ur-7864	0	0	0	0	0	0	0	0	0	0	0	NA
21ur-14937	0	0	0	0	0	0	0	0	0	0	0	NA
21ur-13849	0	0	0	0	0	0	0	0	0	0	0	NA
21ur-5474	0	0	0	0	0	0	0	0	0	0	0	NA
21ur-12791	0	0	0	0	0	0	0	0	0	0	0	NA
21ur-10952	0	0	0	0	0	0	0	0	0	0	0	NA
21ur-13228	0	0	0	0	0	0	0	0	0	0	0	NA
21ur-12810	0	0	0	0	0	0	0	0	0	0	0	NA
21ur-6883	0	0	0	0	0	0	0	0	0	0	0	NA
21ur-14563	0	0	0	0	0	0	0	0	0	0	0	NA
21ur-13842	0	0	0	0	0	0	0	0	0	0	0	NA
21ur-5688	0	0	0	0	0	0	0	0	0	0	0	NA
21ur-13099	0	0	0	0	0	0	0	0	0	0	0	NA
21ur-12944	0	0	0	0	0	0	0	0	0	0	0	NA
21ur-11682	0	0	0	0	0	0	0	0	0	0	0	NA
21ur-9646	0	0	0	0	0	0	0	0	0	0	0	NA
21ur-6682	0	0	0	0	0	0	0	0	0	0	0	NA
21ur-6023	0	0	0	0	0	0	0	0	0	0	0	NA
21ur-13564	0	0	0	0	0	0	0	0	0	0	0	NA
21ur-15421	0	0	0	0	0	0	0	0	0	0	0	NA
21ur-11525	0	0	0	0	0	0	0	0	0	0	0	NA
21ur-9062	0	0	0	0	0	0	0	0	0	0	0	NA
21ur-12294	0	0	0	0	0	0	0	0	0	0	0	NA
21ur-10723	0	0	0	0	0	0	0	0	0	0	0	NA
21ur-7109	0	0	0	0	0	0	0	0	0	0	0	NA
21ur-8743	0	0	0	0	0	0	0	0	0	0	0	NA
21ur-14749	0	0	0	0	0	0	0	0	0	0	0	NA
21ur-6816	0	0	0	0	0	0	0	0	0	0	0	NA
21ur-8985	0	0	0	0	0	0	0	0	0	0	0	NA
21ur-9115	0	0	0	0	0	0	0	0	0	0	0	NA
21ur-10792	0	0	0	0	0	0	0	0	0	0	0	NA
21ur-14364	0	0	0	0	0	0	0	0	0	0	0	NA
21ur-12065	0	0	0	0	0	0	0	0	0	0	0	NA
21ur-12309	0	0	0	0	0	0	0	0	0	0	0	NA
21ur-15416	0	0	0	0	0	0	0	0	0	0	0	NA
21ur-13209	0	0	0	0	0	0	0	0	0	0	0	NA
21ur-13082	0	0	0	0	0	0	0	0	0	0	0	NA
21ur-5631	0	0	0	0	0	0	0	0	0	0	0	NA
21ur-13924	0	0	0	0	0	0	0	0	0	0	0	NA
21ur-9192	0	0	0	0	0	0	0	0	0	0	0	NA
21ur-6791	0	0	0	0	0	0	0	0	0	0	0	NA
21ur-14443	0	0	0	0	0	0	0	0	0	0	0	NA
21ur-14321	0	0	0	0	0	0	0	0	0	0	0	NA
21ur-8422	0	0	0	0	0	0	0	0	0	0	0	NA
21ur-15219	0	0	0	0	0	0	0	0	0	0	0	NA
21ur-12409	0	0	0	0	0	0	0	0	0	0	0	NA
21ur-6262	0	0	0	0	0	0	0	0	0	0	0	NA
21ur-6096	0	0	0	0	0	0	0	0	0	0	0	NA
21ur-9972	0	0	0	0	0	0	0	0	0	0	0	NA
21ur-8622	0	0	0	0	0	0	0	0	0	0	0	NA
21ur-15409	0	0	0	0	0	0	0	0	0	0	0	NA
21ur-13479	0	0	0	0	0	0	0	0	0	0	0	NA
21ur-12312	0	0	0	0	0	0	0	0	0	0	0	NA
21ur-5835	0	0	0	0	0	0	0	0	0	0	0	NA
21ur-5810	0	0	0	0	0	0	0	0	0	0	0	NA
21ur-6491	0	0	0	0	0	0	0	0	0	0	0	NA
21ur-13170	0	0	0	0	0	0	0	0	0	0	0	NA
21ur-11187	0	0	0	0	0	0	0	0	0	0	0	NA
21ur-10215	0	0	0	0	0	0	0	0	0	0	0	NA
21ur-6237	0	0	0	0	0	0	0	0	0	0	0	NA
21ur-9599	0	0	0	0	0	0	0	0	0	0	0	NA
21ur-14185	0	0	0	0	0	0	0	0	0	0	0	NA
21ur-5638	0	0	0	0	0	0	0	0	0	0	0	NA
21ur-14119	0	0	0	0	0	0	0	0	0	0	0	NA
21ur-12580	0	0	0	0	0	0	0	0	0	0	0	NA
21ur-10067	0	0	0	0	0	0	0	0	0	0	0	NA
21ur-10832	0	0	0	0	0	0	0	0	0	0	0	NA
21ur-15537	0	0	0	0	0	0	0	0	0	0	0	NA
21ur-14600	0	0	0	0	0	0	0	0	0	0	0	NA
21ur-9825	0	0	0	0	0	0	0	0	0	0	0	NA
21ur-15239	0	0	0	0	0	0	0	0	0	0	0	NA
21ur-12737	0	0	0	0	0	0	0	0	0	0	0	NA
21ur-15249	0	0	0	0	0	0	0	0	0	0	0	NA
21ur-7876	0	0	0	0	0	0	0	0	0	0	0	NA
21ur-10053	0	0	0	0	0	0	0	0	0	0	0	NA
21ur-7483	0	0	0	0	0	0	0	0	0	0	0	NA
21ur-15581	0	0	0	0	0	0	0	0	0	0	0	NA
21ur-15609	0	0	0	0	0	0	0	0	0	0	0	NA
21ur-5940	0	0	0	0	0	0	0	0	0	0	0	NA
21ur-8128	0	0	0	0	0	0	0	0	0	0	0	NA
21ur-5767	0	0	0	0	0	0	0	0	0	0	0	NA
21ur-9535	0	0	0	0	0	0	0	0	0	0	0	NA
21ur-11926	0	0	0	0	0	0	0	0	0	0	0	NA
21ur-8837	0	0	0	0	0	0	0	0	0	0	0	NA
21ur-14777	0	0	0	0	0	0	0	0	0	0	0	NA
21ur-12440	0	0	0	0	0	0	0	0	0	0	0	NA
21ur-5607	0	0	0	0	0	0	0	0	0	0	0	NA
21ur-9215	0	0	0	0	0	0	0	0	0	0	0	NA
21ur-14307	0	0	0	0	0	0	0	0	0	0	0	NA
21ur-7652	0	0	0	0	0	0	0	0	0	0	0	NA
21ur-10095	0	0	0	0	0	0	0	0	0	0	0	NA
21ur-6571	0	0	0	0	0	0	0	0	0	0	0	NA
21ur-9304	0	0	0	0	0	0	0	0	0	0	0	NA
21ur-6324	0	0	0	0	0	0	0	0	0	0	0	NA
21ur-8174	0	0	0	0	0	0	0	0	0	0	0	NA
21ur-14215	0	0	0	0	0	0	0	0	0	0	0	NA
21ur-12108	0	0	0	0	0	0	0	0	0	0	0	NA
21ur-15391	0	0	0	0	0	0	0	0	0	0	0	NA
21ur-6469	0	0	0	0	0	0	0	0	0	0	0	NA
21ur-15230	0	0	0	0	0	0	0	0	0	0	0	NA
21ur-9341	0	0	0	0	0	0	0	0	0	0	0	NA
21ur-7713	0	0	0	0	0	0	0	0	0	0	0	NA
21ur-13366	0	0	0	0	0	0	0	0	0	0	0	NA
21ur-7069	0	0	0	0	0	0	0	0	0	0	0	NA
21ur-14656	0	0	0	0	0	0	0	0	0	0	0	NA
21ur-11664	0	0	0	0	0	0	0	0	0	0	0	NA
21ur-9868	0	0	0	0	0	0	0	0	0	0	0	NA
21ur-5815	0	0	0	0	0	0	0	0	0	0	0	NA
21ur-13734	0	0	0	0	0	0	0	0	0	0	0	NA
21ur-13197	0	0	0	0	0	0	0	0	0	0	0	NA
21ur-11825	0	0	0	0	0	0	0	0	0	0	0	NA
21ur-9953	0	0	0	0	0	0	0	0	0	0	0	NA
21ur-11248	0	0	0	0	0	0	0	0	0	0	0	NA
21ur-10783	0	0	0	0	0	0	0	0	0	0	0	NA
21ur-13412	0	0	0	0	0	0	0	0	0	0	0	NA
21ur-14179	0	0	0	0	0	0	0	0	0	0	0	NA
21ur-8830	0	0	0	0	0	0	0	0	0	0	0	NA
21ur-15426	0	0	0	0	0	0	0	0	0	0	0	NA
21ur-13234	0	0	0	0	0	0	0	0	0	0	0	NA
21ur-6146	0	0	0	0	0	0	0	0	0	0	0	NA
21ur-14884	0	0	0	0	0	0	0	0	0	0	0	NA
21ur-5980	0	0	0	0	0	0	0	0	0	0	0	NA
21ur-12850	0	0	0	0	0	0	0	0	0	0	0	NA
21ur-15256	0	0	0	0	0	0	0	0	0	0	0	NA
21ur-13717	0	0	0	0	0	0	0	0	0	0	0	NA
21ur-7288	0	0	0	0	0	0	0	0	0	0	0	NA
21ur-13628	0	0	0	0	0	0	0	0	0	0	0	NA
21ur-12746	0	0	0	0	0	0	0	0	0	0	0	NA
21ur-5509	0	0	0	0	0	0	0	0	0	0	0	NA
21ur-8791	0	0	0	0	0	0	0	0	0	0	0	NA
21ur-14458	0	0	0	0	0	0	0	0	0	0	0	NA
21ur-14252	0	0	0	0	0	0	0	0	0	0	0	NA
21ur-10807	0	0	0	0	0	0	0	0	0	0	0	NA
21ur-10485	0	0	0	0	0	0	0	0	0	0	0	NA
21ur-15178	0	0	0	0	0	0	0	0	0	0	0	NA
21ur-12772	0	0	0	0	0	0	0	0	0	0	0	NA
21ur-11714	0	0	0	0	0	0	0	0	0	0	0	NA
21ur-9125	0	0	0	0	0	0	0	0	0	0	0	NA
21ur-15289	0	0	0	0	0	0	0	0	0	0	0	NA
21ur-8952	0	0	0	0	0	0	0	0	0	0	0	NA
21ur-14627	0	0	0	0	0	0	0	0	0	0	0	NA
21ur-10362	0	0	0	0	0	0	0	0	0	0	0	NA
21ur-5745	0	0	0	0	0	0	0	0	0	0	0	NA
21ur-11431	0	0	0	0	0	0	0	0	0	0	0	NA
21ur-11703	0	0	0	0	0	0	0	0	0	0	0	NA
21ur-13114	0	0	0	0	0	0	0	0	0	0	0	NA
21ur-10959	0	0	0	0	0	0	0	0	0	0	0	NA
21ur-11296	0	0	0	0	0	0	0	0	0	0	0	NA
21ur-9753	0	0	0	0	0	0	0	0	0	0	0	NA
21ur-10913	0	0	0	0	0	0	0	0	0	0	0	NA
21ur-11912	0	0	0	0	0	0	0	0	0	0	0	NA
21ur-9159	0	0	0	0	0	0	0	0	0	0	0	NA
21ur-6996	0	0	0	0	0	0	0	0	0	0	0	NA
21ur-9518	0	0	0	0	0	0	0	0	0	0	0	NA
21ur-6476	0	0	0	0	0	0	0	0	0	0	0	NA
21ur-10509	0	0	0	0	0	0	0	0	0	0	0	NA
21ur-7412	0	0	0	0	0	0	0	0	0	0	0	NA
21ur-10672	0	0	0	0	0	0	0	0	0	0	0	NA
21ur-7866	0	0	0	0	0	0	0	0	0	0	0	NA
21ur-13655	0	0	0	0	0	0	0	0	0	0	0	NA
21ur-10511	0	0	0	0	0	0	0	0	0	0	0	NA
21ur-11237	0	0	0	0	0	0	0	0	0	0	0	NA
21ur-9168	0	0	0	0	0	0	0	0	0	0	0	NA
21ur-10908	0	0	0	0	0	0	0	0	0	0	0	NA
21ur-12846	0	0	0	0	0	0	0	0	0	0	0	NA
21ur-11395	0	0	0	0	0	0	0	0	0	0	0	NA
21ur-11837	0	0	0	0	0	0	0	0	0	0	0	NA
21ur-6968	0	0	0	0	0	0	0	0	0	0	0	NA
21ur-8585	0	0	0	0	0	0	0	0	0	0	0	NA
21ur-15111	0	0	0	0	0	0	0	0	0	0	0	NA
21ur-6545	0	0	0	0	0	0	0	0	0	0	0	NA
21ur-14635	0	0	0	0	0	0	0	0	0	0	0	NA
21ur-13357	0	0	0	0	0	0	0	0	0	0	0	NA
21ur-5987	0	0	0	0	0	0	0	0	0	0	0	NA
21ur-5969	0	0	0	0	0	0	0	0	0	0	0	NA
21ur-12904	0	0	0	0	0	0	0	0	0	0	0	NA
21ur-9746	0	0	0	0	0	0	0	0	0	0	0	NA
21ur-7354	0	0	0	0	0	0	0	0	0	0	0	NA
21ur-7547	0	0	0	0	0	0	0	0	0	0	0	NA
21ur-15092	0	0	0	0	0	0	0	0	0	0	0	NA
21ur-7401	0	0	0	0	0	0	0	0	0	0	0	NA
21ur-9396	0	0	0	0	0	0	0	0	0	0	0	NA
21ur-14675	0	0	0	0	0	0	0	0	0	0	0	NA
21ur-12942	0	0	0	0	0	0	0	0	0	0	0	NA
21ur-14360	0	0	0	0	0	0	0	0	0	0	0	NA
21ur-6822	0	0	0	0	0	0	0	0	0	0	0	NA
21ur-11394	0	0	0	0	0	0	0	0	0	0	0	NA
21ur-10713	0	0	0	0	0	0	0	0	0	0	0	NA
21ur-8042	0	0	0	0	0	0	0	0	0	0	0	NA
21ur-8946	0	0	0	0	0	0	0	0	0	0	0	NA
21ur-12679	0	0	0	0	0	0	0	0	0	0	0	NA
21ur-5623	0	0	0	0	0	0	0	0	0	0	0	NA
21ur-11850	0	0	0	0	0	0	0	0	0	0	0	NA
21ur-13021	0	0	0	0	0	0	0	0	0	0	0	NA
21ur-10945	0	0	0	0	0	0	0	0	0	0	0	NA
21ur-8629	0	0	0	0	0	0	0	0	0	0	0	NA
21ur-15240	0	0	0	0	0	0	0	0	0	0	0	NA
21ur-8656	0	0	0	0	0	0	0	0	0	0	0	NA
21ur-14714	0	0	0	0	0	0	0	0	0	0	0	NA
21ur-8983	0	0	0	0	0	0	0	0	0	0	0	NA
21ur-9663	0	0	0	0	0	0	0	0	0	0	0	NA
21ur-15037	0	0	0	0	0	0	0	0	0	0	0	NA
21ur-10368	0	0	0	0	0	0	0	0	0	0	0	NA
21ur-5999	0	0	0	0	0	0	0	0	0	0	0	NA
21ur-7845	0	0	0	0	0	0	0	0	0	0	0	NA
21ur-8057	0	0	0	0	0	0	0	0	0	0	0	NA
21ur-13945	0	0	0	0	0	0	0	0	0	0	0	NA
21ur-15280	0	0	0	0	0	0	0	0	0	0	0	NA
21ur-11797	0	0	0	0	0	0	0	0	0	0	0	NA
21ur-11533	0	0	0	0	0	0	0	0	0	0	0	NA
21ur-5538	0	0	0	0	0	0	0	0	0	0	0	NA
21ur-14532	0	0	0	0	0	0	0	0	0	0	0	NA
21ur-13382	0	0	0	0	0	0	0	0	0	0	0	NA
21ur-12837	0	0	0	0	0	0	0	0	0	0	0	NA
21ur-11509	0	0	0	0	0	0	0	0	0	0	0	NA
21ur-9651	0	0	0	0	0	0	0	0	0	0	0	NA
21ur-7120	0	0	0	0	0	0	0	0	0	0	0	NA
21ur-15145	0	0	0	0	0	0	0	0	0	0	0	NA
21ur-9161	0	0	0	0	0	0	0	0	0	0	0	NA
21ur-7363	0	0	0	0	0	0	0	0	0	0	0	NA
21ur-6761	0	0	0	0	0	0	0	0	0	0	0	NA
21ur-10344	0	0	0	0	0	0	0	0	0	0	0	NA
21ur-9046	0	0	0	0	0	0	0	0	0	0	0	NA
21ur-12393	0	0	0	0	0	0	0	0	0	0	0	NA
21ur-15063	0	0	0	0	0	0	0	0	0	0	0	NA
21ur-6447	0	0	0	0	0	0	0	0	0	0	0	NA
21ur-15663	0	0	0	0	0	0	0	0	0	0	0	NA
21ur-8037	0	0	0	0	0	0	0	0	0	0	0	NA
21ur-13876	0	0	0	0	0	0	0	0	0	0	0	NA
21ur-13991	0	0	0	0	0	0	0	0	0	0	0	NA
21ur-14271	0	0	0	0	0	0	0	0	0	0	0	NA
21ur-5960	0	0	0	0	0	0	0	0	0	0	0	NA
21ur-11161	0	0	0	0	0	0	0	0	0	0	0	NA
21ur-14974	0	0	0	0	0	0	0	0	0	0	0	NA
21ur-12596	0	0	0	0	0	0	0	0	0	0	0	NA
21ur-6275	0	0	0	0	0	0	0	0	0	0	0	NA
21ur-7767	0	0	0	0	0	0	0	0	0	0	0	NA
21ur-6878	0	0	0	0	0	0	0	0	0	0	0	NA
21ur-8350	0	0	0	0	0	0	0	0	0	0	0	NA
21ur-15312	0	0	0	0	0	0	0	0	0	0	0	NA
21ur-13431	0	0	0	0	0	0	0	0	0	0	0	NA
21ur-10461	0	0	0	0	0	0	0	0	0	0	0	NA
21ur-12789	0	0	0	0	0	0	0	0	0	0	0	NA
21ur-11518	0	0	0	0	0	0	0	0	0	0	0	NA
21ur-8157	0	0	0	0	0	0	0	0	0	0	0	NA
21ur-8679	0	0	0	0	0	0	0	0	0	0	0	NA
21ur-5848	0	0	0	0	0	0	0	0	0	0	0	NA
21ur-11168	0	0	0	0	0	0	0	0	0	0	0	NA
21ur-8310	0	0	0	0	0	0	0	0	0	0	0	NA
21ur-12531	0	0	0	0	0	0	0	0	0	0	0	NA
21ur-11080	0	0	0	0	0	0	0	0	0	0	0	NA
21ur-7985	0	0	0	0	0	0	0	0	0	0	0	NA
21ur-11676	0	0	0	0	0	0	0	0	0	0	0	NA
21ur-15226	0	0	0	0	0	0	0	0	0	0	0	NA
21ur-9506	0	0	0	0	0	0	0	0	0	0	0	NA
21ur-9944	0	0	0	0	0	0	0	0	0	0	0	NA
21ur-9603	0	0	0	0	0	0	0	0	0	0	0	NA
21ur-11106	0	0	0	0	0	0	0	0	0	0	0	NA
21ur-10915	0	0	0	0	0	0	0	0	0	0	0	NA
21ur-9090	0	0	0	0	0	0	0	0	0	0	0	NA
21ur-6360	0	0	0	0	0	0	0	0	0	0	0	NA
21ur-6739	0	0	0	0	0	0	0	0	0	0	0	NA
21ur-11823	0	0	0	0	0	0	0	0	0	0	0	NA
21ur-5975	0	0	0	0	0	0	0	0	0	0	0	NA
21ur-11430	0	0	0	0	0	0	0	0	0	0	0	NA
21ur-10577	0	0	0	0	0	0	0	0	0	0	0	NA
21ur-7968	0	0	0	0	0	0	0	0	0	0	0	NA
21ur-11087	0	0	0	0	0	0	0	0	0	0	0	NA
21ur-6802	0	0	0	0	0	0	0	0	0	0	0	NA
21ur-6252	0	0	0	0	0	0	0	0	0	0	0	NA
21ur-6858	0	0	0	0	0	0	0	0	0	0	0	NA
21ur-5561	0	0	0	0	0	0	0	0	0	0	0	NA
21ur-10014	0	0	0	0	0	0	0	0	0	0	0	NA
21ur-13513	0	0	0	0	0	0	0	0	0	0	0	NA
21ur-12190	0	0	0	0	0	0	0	0	0	0	0	NA
21ur-8882	0	0	0	0	0	0	0	0	0	0	0	NA
21ur-6891	0	0	0	0	0	0	0	0	0	0	0	NA
21ur-13103	0	0	0	0	0	0	0	0	0	0	0	NA
21ur-7100	0	0	0	0	0	0	0	0	0	0	0	NA
21ur-14359	0	0	0	0	0	0	0	0	0	0	0	NA
21ur-10682	0	0	0	0	0	0	0	0	0	0	0	NA
21ur-9674	0	0	0	0	0	0	0	0	0	0	0	NA
21ur-7215	0	0	0	0	0	0	0	0	0	0	0	NA
21ur-13612	0	0	0	0	0	0	0	0	0	0	0	NA
21ur-10305	0	0	0	0	0	0	0	0	0	0	0	NA
21ur-6677	0	0	0	0	0	0	0	0	0	0	0	NA
21ur-8384	0	0	0	0	0	0	0	0	0	0	0	NA
21ur-15690	0	0	0	0	0	0	0	0	0	0	0	NA
21ur-5703	0	0	0	0	0	0	0	0	0	0	0	NA
21ur-7278	0	0	0	0	0	0	0	0	0	0	0	NA
21ur-9009	0	0	0	0	0	0	0	0	0	0	0	NA
21ur-15438	0	0	0	0	0	0	0	0	0	0	0	NA
21ur-14946	0	0	0	0	0	0	0	0	0	0	0	NA
21ur-8102	0	0	0	0	0	0	0	0	0	0	0	NA
21ur-13256	0	0	0	0	0	0	0	0	0	0	0	NA
21ur-6081	0	0	0	0	0	0	0	0	0	0	0	NA
21ur-8460	0	0	0	0	0	0	0	0	0	0	0	NA
21ur-10331	0	0	0	0	0	0	0	0	0	0	0	NA
21ur-5460	0	0	0	0	0	0	0	0	0	0	0	NA
21ur-7383	0	0	0	0	0	0	0	0	0	0	0	NA
21ur-8364	0	0	0	0	0	0	0	0	0	0	0	NA
21ur-8287	0	0	0	0	0	0	0	0	0	0	0	NA
21ur-12780	0	0	0	0	0	0	0	0	0	0	0	NA
21ur-12360	0	0	0	0	0	0	0	0	0	0	0	NA
21ur-7133	0	0	0	0	0	0	0	0	0	0	0	NA
21ur-10247	0	0	0	0	0	0	0	0	0	0	0	NA
21ur-15052	0	0	0	0	0	0	0	0	0	0	0	NA
21ur-12993	0	0	0	0	0	0	0	0	0	0	0	NA
21ur-6925	0	0	0	0	0	0	0	0	0	0	0	NA
21ur-13338	0	0	0	0	0	0	0	0	0	0	0	NA
21ur-12426	0	0	0	0	0	0	0	0	0	0	0	NA
21ur-12057	0	0	0	0	0	0	0	0	0	0	0	NA
21ur-6471	0	0	0	0	0	0	0	0	0	0	0	NA
21ur-9449	0	0	0	0	0	0	0	0	0	0	0	NA
21ur-14200	0	0	0	0	0	0	0	0	0	0	0	NA
21ur-6229	0	0	0	0	0	0	0	0	0	0	0	NA
21ur-8565	0	0	0	0	0	0	0	0	0	0	0	NA
21ur-7275	0	0	0	0	0	0	0	0	0	0	0	NA
21ur-11232	0	0	0	0	0	0	0	0	0	0	0	NA
21ur-10240	0	0	0	0	0	0	0	0	0	0	0	NA
21ur-12802	0	0	0	0	0	0	0	0	0	0	0	NA
21ur-10058	0	0	0	0	0	0	0	0	0	0	0	NA
21ur-15325	0	0	0	0	0	0	0	0	0	0	0	NA
21ur-9520	0	0	0	0	0	0	0	0	0	0	0	NA
21ur-9332	0	0	0	0	0	0	0	0	0	0	0	NA
21ur-12249	0	0	0	0	0	0	0	0	0	0	0	NA
21ur-13108	0	0	0	0	0	0	0	0	0	0	0	NA
21ur-12782	0	0	0	0	0	0	0	0	0	0	0	NA
21ur-10599	0	0	0	0	0	0	0	0	0	0	0	NA
21ur-7812	0	0	0	0	0	0	0	0	0	0	0	NA
21ur-9275	0	0	0	0	0	0	0	0	0	0	0	NA
21ur-14292	0	0	0	0	0	0	0	0	0	0	0	NA
21ur-13813	0	0	0	0	0	0	0	0	0	0	0	NA
21ur-11659	0	0	0	0	0	0	0	0	0	0	0	NA
21ur-13386	0	0	0	0	0	0	0	0	0	0	0	NA
21ur-7256	0	0	0	0	0	0	0	0	0	0	0	NA
21ur-7632	0	0	0	0	0	0	0	0	0	0	0	NA
21ur-12453	0	0	0	0	0	0	0	0	0	0	0	NA
21ur-9202	0	0	0	0	0	0	0	0	0	0	0	NA
21ur-15314	0	0	0	0	0	0	0	0	0	0	0	NA
21ur-5531	0	0	0	0	0	0	0	0	0	0	0	NA
21ur-6525	0	0	0	0	0	0	0	0	0	0	0	NA
21ur-8395	0	0	0	0	0	0	0	0	0	0	0	NA
21ur-11571	0	0	0	0	0	0	0	0	0	0	0	NA
21ur-12021	0	0	0	0	0	0	0	0	0	0	0	NA
21ur-7007	0	0	0	0	0	0	0	0	0	0	0	NA
21ur-10051	0	0	0	0	0	0	0	0	0	0	0	NA
21ur-7523	0	0	0	0	0	0	0	0	0	0	0	NA
21ur-15506	0	0	0	0	0	0	0	0	0	0	0	NA
21ur-8707	0	0	0	0	0	0	0	0	0	0	0	NA
21ur-10425	0	0	0	0	0	0	0	0	0	0	0	NA
21ur-11993	0	0	0	0	0	0	0	0	0	0	0	NA
21ur-9026	0	0	0	0	0	0	0	0	0	0	0	NA
21ur-11884	0	0	0	0	0	0	0	0	0	0	0	NA
21ur-6851	0	0	0	0	0	0	0	0	0	0	0	NA
21ur-13241	0	0	0	0	0	0	0	0	0	0	0	NA
21ur-11721	0	0	0	0	0	0	0	0	0	0	0	NA
21ur-9348	0	0	0	0	0	0	0	0	0	0	0	NA
21ur-6774	0	0	0	0	0	0	0	0	0	0	0	NA
21ur-7135	0	0	0	0	0	0	0	0	0	0	0	NA
21ur-5715	0	0	0	0	0	0	0	0	0	0	0	NA
21ur-8476	0	0	0	0	0	0	0	0	0	0	0	NA
21ur-8886	0	0	0	0	0	0	0	0	0	0	0	NA
21ur-6868	0	0	0	0	0	0	0	0	0	0	0	NA
21ur-14491	0	0	0	0	0	0	0	0	0	0	0	NA
21ur-8263	0	0	0	0	0	0	0	0	0	0	0	NA
21ur-14126	0	0	0	0	0	0	0	0	0	0	0	NA
21ur-5557	0	0	0	0	0	0	0	0	0	0	0	NA
21ur-8917	0	0	0	0	0	0	0	0	0	0	0	NA
21ur-7080	0	0	0	0	0	0	0	0	0	0	0	NA
21ur-11888	0	0	0	0	0	0	0	0	0	0	0	NA
21ur-8413	0	0	0	0	0	0	0	0	0	0	0	NA
21ur-13246	0	0	0	0	0	0	0	0	0	0	0	NA
21ur-8456	0	0	0	0	0	0	0	0	0	0	0	NA
21ur-12185	0	0	0	0	0	0	0	0	0	0	0	NA
21ur-15588	0	0	0	0	0	0	0	0	0	0	0	NA
21ur-8088	0	0	0	0	0	0	0	0	0	0	0	NA
21ur-10300	0	0	0	0	0	0	0	0	0	0	0	NA
21ur-9837	0	0	0	0	0	0	0	0	0	0	0	NA
21ur-15360	0	0	0	0	0	0	0	0	0	0	0	NA
21ur-7041	0	0	0	0	0	0	0	0	0	0	0	NA
21ur-15651	0	0	0	0	0	0	0	0	0	0	0	NA
21ur-5690	0	0	0	0	0	0	0	0	0	0	0	NA
21ur-15448	0	0	0	0	0	0	0	0	0	0	0	NA
21ur-8530	0	0	0	0	0	0	0	0	0	0	0	NA
21ur-8996	0	0	0	0	0	0	0	0	0	0	0	NA
21ur-14134	0	0	0	0	0	0	0	0	0	0	0	NA
21ur-8182	0	0	0	0	0	0	0	0	0	0	0	NA
21ur-13075	0	0	0	0	0	0	0	0	0	0	0	NA
21ur-13165	0	0	0	0	0	0	0	0	0	0	0	NA
21ur-10963	0	0	0	0	0	0	0	0	0	0	0	NA
21ur-9440	0	0	0	0	0	0	0	0	0	0	0	NA
21ur-14411	0	0	0	0	0	0	0	0	0	0	0	NA
21ur-10084	0	0	0	0	0	0	0	0	0	0	0	NA
21ur-11601	0	0	0	0	0	0	0	0	0	0	0	NA
21ur-8861	0	0	0	0	0	0	0	0	0	0	0	NA
21ur-13523	0	0	0	0	0	0	0	0	0	0	0	NA
21ur-11130	0	0	0	0	0	0	0	0	0	0	0	NA
21ur-8527	0	0	0	0	0	0	0	0	0	0	0	NA
21ur-14592	0	0	0	0	0	0	0	0	0	0	0	NA
21ur-13181	0	0	0	0	0	0	0	0	0	0	0	NA
21ur-9266	0	0	0	0	0	0	0	0	0	0	0	NA
21ur-11965	0	0	0	0	0	0	0	0	0	0	0	NA
21ur-12696	0	0	0	0	0	0	0	0	0	0	0	NA
21ur-6094	0	0	0	0	0	0	0	0	0	0	0	NA
21ur-14144	0	0	0	0	0	0	0	0	0	0	0	NA
21ur-6743	0	0	0	0	0	0	0	0	0	0	0	NA
21ur-10568	0	0	0	0	0	0	0	0	0	0	0	NA
21ur-14814	0	0	0	0	0	0	0	0	0	0	0	NA
21ur-5723	0	0	0	0	0	0	0	0	0	0	0	NA
21ur-7861	0	0	0	0	0	0	0	0	0	0	0	NA
21ur-5710	0	0	0	0	0	0	0	0	0	0	0	NA
21ur-10491	0	0	0	0	0	0	0	0	0	0	0	NA
21ur-15565	0	0	0	0	0	0	0	0	0	0	0	NA
21ur-13058	0	0	0	0	0	0	0	0	0	0	0	NA
21ur-7118	0	0	0	0	0	0	0	0	0	0	0	NA
21ur-9324	0	0	0	0	0	0	0	0	0	0	0	NA
21ur-14294	0	0	0	0	0	0	0	0	0	0	0	NA
21ur-15018	0	0	0	0	0	0	0	0	0	0	0	NA
21ur-7946	0	0	0	0	0	0	0	0	0	0	0	NA
21ur-15335	0	0	0	0	0	0	0	0	0	0	0	NA
21ur-10503	0	0	0	0	0	0	0	0	0	0	0	NA
21ur-9247	0	0	0	0	0	0	0	0	0	0	0	NA
21ur-15517	0	0	0	0	0	0	0	0	0	0	0	NA
21ur-11638	0	0	0	0	0	0	0	0	0	0	0	NA
21ur-11616	0	0	0	0	0	0	0	0	0	0	0	NA
21ur-11840	0	0	0	0	0	0	0	0	0	0	0	NA
21ur-13763	0	0	0	0	0	0	0	0	0	0	0	NA
21ur-10149	0	0	0	0	0	0	0	0	0	0	0	NA
21ur-13396	0	0	0	0	0	0	0	0	0	0	0	NA
21ur-12527	0	0	0	0	0	0	0	0	0	0	0	NA
21ur-11979	0	0	0	0	0	0	0	0	0	0	0	NA
21ur-9056	0	0	0	0	0	0	0	0	0	0	0	NA
21ur-14552	0	0	0	0	0	0	0	0	0	0	0	NA
21ur-15307	0	0	0	0	0	0	0	0	0	0	0	NA
21ur-10282	0	0	0	0	0	0	0	0	0	0	0	NA
21ur-7660	0	0	0	0	0	0	0	0	0	0	0	NA
21ur-10606	0	0	0	0	0	0	0	0	0	0	0	NA
21ur-5799	0	0	0	0	0	0	0	0	0	0	0	NA
21ur-6163	0	0	0	0	0	0	0	0	0	0	0	NA
21ur-9997	0	0	0	0	0	0	0	0	0	0	0	NA
21ur-13647	0	0	0	0	0	0	0	0	0	0	0	NA
21ur-7793	0	0	0	0	0	0	0	0	0	0	0	NA
21ur-12972	0	0	0	0	0	0	0	0	0	0	0	NA
21ur-14540	0	0	0	0	0	0	0	0	0	0	0	NA
21ur-11650	0	0	0	0	0	0	0	0	0	0	0	NA
21ur-10816	0	0	0	0	0	0	0	0	0	0	0	NA
21ur-9551	0	0	0	0	0	0	0	0	0	0	0	NA
21ur-15658	0	0	0	0	0	0	0	0	0	0	0	NA
21ur-10436	0	0	0	0	0	0	0	0	0	0	0	NA
21ur-14334	0	0	0	0	0	0	0	0	0	0	0	NA
21ur-13776	0	0	0	0	0	0	0	0	0	0	0	NA
21ur-7576	0	0	0	0	0	0	0	0	0	0	0	NA
21ur-9289	0	0	0	0	0	0	0	0	0	0	0	NA
21ur-6412	0	0	0	0	0	0	0	0	0	0	0	NA
21ur-10929	0	0	0	0	0	0	0	0	0	0	0	NA
21ur-14195	0	0	0	0	0	0	0	0	0	0	0	NA
21ur-11263	0	0	0	0	0	0	0	0	0	0	0	NA
21ur-7641	0	0	0	0	0	0	0	0	0	0	0	NA
21ur-7144	0	0	0	0	0	0	0	0	0	0	0	NA
21ur-9541	0	0	0	0	0	0	0	0	0	0	0	NA
21ur-7657	0	0	0	0	0	0	0	0	0	0	0	NA
21ur-9787	0	0	0	0	0	0	0	0	0	0	0	NA
21ur-6633	0	0	0	0	0	0	0	0	0	0	0	NA
21ur-7426	0	0	0	0	0	0	0	0	0	0	0	NA
21ur-10073	0	0	0	0	0	0	0	0	0	0	0	NA
21ur-12482	0	0	0	0	0	0	0	0	0	0	0	NA
21ur-6880	0	0	0	0	0	0	0	0	0	0	0	NA
21ur-12219	0	0	0	0	0	0	0	0	0	0	0	NA
21ur-11744	0	0	0	0	0	0	0	0	0	0	0	NA
21ur-15547	0	0	0	0	0	0	0	0	0	0	0	NA
21ur-9636	0	0	0	0	0	0	0	0	0	0	0	NA
21ur-12032	0	0	0	0	0	0	0	0	0	0	0	NA
21ur-9962	0	0	0	0	0	0	0	0	0	0	0	NA
21ur-11782	0	0	0	0	0	0	0	0	0	0	0	NA
21ur-9716	0	0	0	0	0	0	0	0	0	0	0	NA
21ur-12028	0	0	0	0	0	0	0	0	0	0	0	NA
21ur-8221	0	0	0	0	0	0	0	0	0	0	0	NA
21ur-13912	0	0	0	0	0	0	0	0	0	0	0	NA
21ur-7920	0	0	0	0	0	0	0	0	0	0	0	NA
21ur-11623	0	0	0	0	0	0	0	0	0	0	0	NA
21ur-8493	0	0	0	0	0	0	0	0	0	0	0	NA
21ur-7588	0	0	0	0	0	0	0	0	0	0	0	NA
21ur-7770	0	0	0	0	0	0	0	0	0	0	0	NA
21ur-7391	0	0	0	0	0	0	0	0	0	0	0	NA
21ur-7017	0	0	0	0	0	0	0	0	0	0	0	NA
21ur-10613	0	0	0	0	0	0	0	0	0	0	0	NA
21ur-7901	0	0	0	0	0	0	0	0	0	0	0	NA
21ur-5529	0	0	0	0	0	0	0	0	0	0	0	NA
21ur-9011	0	0	0	0	0	0	0	0	0	0	0	NA
21ur-11220	0	0	0	0	0	0	0	0	0	0	0	NA
21ur-10746	0	0	0	0	0	0	0	0	0	0	0	NA
21ur-8036	0	0	0	0	0	0	0	0	0	0	0	NA
21ur-11513	0	0	0	0	0	0	0	0	0	0	0	NA
21ur-7826	0	0	0	0	0	0	0	0	0	0	0	NA
21ur-8023	0	0	0	0	0	0	0	0	0	0	0	NA
21ur-12034	0	0	0	0	0	0	0	0	0	0	0	NA
21ur-14516	0	0	0	0	0	0	0	0	0	0	0	NA
21ur-14525	0	0	0	0	0	0	0	0	0	0	0	NA
21ur-7795	0	0	0	0	0	0	0	0	0	0	0	NA
21ur-13619	0	0	0	0	0	0	0	0	0	0	0	NA
21ur-13361	0	0	0	0	0	0	0	0	0	0	0	NA
21ur-15636	0	0	0	0	0	0	0	0	0	0	0	NA
21ur-13458	0	0	0	0	0	0	0	0	0	0	0	NA
21ur-9432	0	0	0	0	0	0	0	0	0	0	0	NA
21ur-11800	0	0	0	0	0	0	0	0	0	0	0	NA
21ur-13278	0	0	0	0	0	0	0	0	0	0	0	NA
21ur-11656	0	0	0	0	0	0	0	0	0	0	0	NA
21ur-12546	0	0	0	0	0	0	0	0	0	0	0	NA
21ur-9465	0	0	0	0	0	0	0	0	0	0	0	NA
21ur-9135	0	0	0	0	0	0	0	0	0	0	0	NA
21ur-13020	0	0	0	0	0	0	0	0	0	0	0	NA
21ur-10005	0	0	0	0	0	0	0	0	0	0	0	NA
21ur-14952	0	0	0	0	0	0	0	0	0	0	0	NA
21ur-13652	0	0	0	0	0	0	0	0	0	0	0	NA
21ur-7614	0	0	0	0	0	0	0	0	0	0	0	NA
21ur-11301	0	0	0	0	0	0	0	0	0	0	0	NA
21ur-9924	0	0	0	0	0	0	0	0	0	0	0	NA
21ur-9391	0	0	0	0	0	0	0	0	0	0	0	NA
21ur-8894	0	0	0	0	0	0	0	0	0	0	0	NA
21ur-13856	0	0	0	0	0	0	0	0	0	0	0	NA
21ur-8371	0	0	0	0	0	0	0	0	0	0	0	NA
21ur-11517	0	0	0	0	0	0	0	0	0	0	0	NA
21ur-13033	0	0	0	0	0	0	0	0	0	0	0	NA
21ur-14529	0	0	0	0	0	0	0	0	0	0	0	NA
21ur-9532	0	0	0	0	0	0	0	0	0	0	0	NA
21ur-13141	0	0	0	0	0	0	0	0	0	0	0	NA
21ur-11891	0	0	0	0	0	0	0	0	0	0	0	NA
21ur-10848	0	0	0	0	0	0	0	0	0	0	0	NA
21ur-13702	0	0	0	0	0	0	0	0	0	0	0	NA
21ur-11259	0	0	0	0	0	0	0	0	0	0	0	NA
21ur-14629	0	0	0	0	0	0	0	0	0	0	0	NA
21ur-10856	0	0	0	0	0	0	0	0	0	0	0	NA
21ur-14805	0	0	0	0	0	0	0	0	0	0	0	NA
21ur-12926	0	0	0	0	0	0	0	0	0	0	0	NA
21ur-12832	0	0	0	0	0	0	0	0	0	0	0	NA
21ur-9708	0	0	0	0	0	0	0	0	0	0	0	NA
21ur-8816	0	0	0	0	0	0	0	0	0	0	0	NA
21ur-10617	0	0	0	0	0	0	0	0	0	0	0	NA
21ur-6021	0	0	0	0	0	0	0	0	0	0	0	NA
21ur-5683	0	0	0	0	0	0	0	0	0	0	0	NA
21ur-12610	0	0	0	0	0	0	0	0	0	0	0	NA
21ur-15195	0	0	0	0	0	0	0	0	0	0	0	NA
21ur-8338	0	0	0	0	0	0	0	0	0	0	0	NA
21ur-14107	0	0	0	0	0	0	0	0	0	0	0	NA
21ur-8927	0	0	0	0	0	0	0	0	0	0	0	NA
21ur-10260	0	0	0	0	0	0	0	0	0	0	0	NA
21ur-11620	0	0	0	0	0	0	0	0	0	0	0	NA
21ur-6288	0	0	0	0	0	0	0	0	0	0	0	NA
21ur-12230	0	0	0	0	0	0	0	0	0	0	0	NA
21ur-15439	0	0	0	0	0	0	0	0	0	0	0	NA
21ur-10532	0	0	0	0	0	0	0	0	0	0	0	NA
21ur-5657	0	0	0	0	0	0	0	0	0	0	0	NA
21ur-13782	0	0	0	0	0	0	0	0	0	0	0	NA
21ur-13964	0	0	0	0	0	0	0	0	0	0	0	NA
21ur-9811	0	0	0	0	0	0	0	0	0	0	0	NA
21ur-7951	0	0	0	0	0	0	0	0	0	0	0	NA
21ur-7323	0	0	0	0	0	0	0	0	0	0	0	NA
21ur-10279	0	0	0	0	0	0	0	0	0	0	0	NA
21ur-7129	0	0	0	0	0	0	0	0	0	0	0	NA
21ur-6713	0	0	0	0	0	0	0	0	0	0	0	NA
21ur-6355	0	0	0	0	0	0	0	0	0	0	0	NA
21ur-11312	0	0	0	0	0	0	0	0	0	0	0	NA
21ur-9000	0	0	0	0	0	0	0	0	0	0	0	NA
21ur-9404	0	0	0	0	0	0	0	0	0	0	0	NA
21ur-13896	0	0	0	0	0	0	0	0	0	0	0	NA
21ur-9043	0	0	0	0	0	0	0	0	0	0	0	NA
21ur-5567	0	0	0	0	0	0	0	0	0	0	0	NA
21ur-5893	0	0	0	0	0	0	0	0	0	0	0	NA
21ur-8295	0	0	0	0	0	0	0	0	0	0	0	NA
21ur-11698	0	0	0	0	0	0	0	0	0	0	0	NA
21ur-7387	0	0	0	0	0	0	0	0	0	0	0	NA
21ur-9097	0	0	0	0	0	0	0	0	0	0	0	NA
21ur-10829	0	0	0	0	0	0	0	0	0	0	0	NA
21ur-6183	0	0	0	0	0	0	0	0	0	0	0	NA
21ur-8783	0	0	0	0	0	0	0	0	0	0	0	NA
21ur-14130	0	0	0	0	0	0	0	0	0	0	0	NA
21ur-7994	0	0	0	0	0	0	0	0	0	0	0	NA
21ur-14324	0	0	0	0	0	0	0	0	0	0	0	NA
21ur-9625	0	0	0	0	0	0	0	0	0	0	0	NA
21ur-7895	0	0	0	0	0	0	0	0	0	0	0	NA
21ur-7732	0	0	0	0	0	0	0	0	0	0	0	NA
21ur-8077	0	0	0	0	0	0	0	0	0	0	0	NA
21ur-8483	0	0	0	0	0	0	0	0	0	0	0	NA
21ur-9485	0	0	0	0	0	0	0	0	0	0	0	NA
21ur-7628	0	0	0	0	0	0	0	0	0	0	0	NA
21ur-7149	0	0	0	0	0	0	0	0	0	0	0	NA
21ur-10985	0	0	0	0	0	0	0	0	0	0	0	NA
21ur-13585	0	0	0	0	0	0	0	0	0	0	0	NA
21ur-5753	0	0	0	0	0	0	0	0	0	0	0	NA
21ur-10652	0	0	0	0	0	0	0	0	0	0	0	NA
21ur-5783	0	0	0	0	0	0	0	0	0	0	0	NA
21ur-14695	0	0	0	0	0	0	0	0	0	0	0	NA
21ur-8843	0	0	0	0	0	0	0	0	0	0	0	NA
21ur-12356	0	0	0	0	0	0	0	0	0	0	0	NA
21ur-11041	0	0	0	0	0	0	0	0	0	0	0	NA
21ur-7073	0	0	0	0	0	0	0	0	0	0	0	NA
21ur-9037	0	0	0	0	0	0	0	0	0	0	0	NA
21ur-9294	0	0	0	0	0	0	0	0	0	0	0	NA
21ur-14047	0	0	0	0	0	0	0	0	0	0	0	NA
21ur-7727	0	0	0	0	0	0	0	0	0	0	0	NA
21ur-8920	0	0	0	0	0	0	0	0	0	0	0	NA
21ur-5820	0	0	0	0	0	0	0	0	0	0	0	NA
21ur-5938	0	0	0	0	0	0	0	0	0	0	0	NA
21ur-8465	0	0	0	0	0	0	0	0	0	0	0	NA
21ur-7873	0	0	0	0	0	0	0	0	0	0	0	NA
21ur-6764	0	0	0	0	0	0	0	0	0	0	0	NA
21ur-8343	0	0	0	0	0	0	0	0	0	0	0	NA
21ur-7705	0	0	0	0	0	0	0	0	0	0	0	NA
21ur-8877	0	0	0	0	0	0	0	0	0	0	0	NA
21ur-8248	0	0	0	0	0	0	0	0	0	0	0	NA
21ur-12384	0	0	0	0	0	0	0	0	0	0	0	NA
21ur-7581	0	0	0	0	0	0	0	0	0	0	0	NA
21ur-11209	0	0	0	0	0	0	0	0	0	0	0	NA
21ur-12145	0	0	0	0	0	0	0	0	0	0	0	NA
21ur-11455	0	0	0	0	0	0	0	0	0	0	0	NA
21ur-14098	0	0	0	0	0	0	0	0	0	0	0	NA
21ur-13637	0	0	0	0	0	0	0	0	0	0	0	NA
21ur-11280	0	0	0	0	0	0	0	0	0	0	0	NA
21ur-15387	0	0	0	0	0	0	0	0	0	0	0	NA
21ur-7430	0	0	0	0	0	0	0	0	0	0	0	NA
21ur-8691	0	0	0	0	0	0	0	0	0	0	0	NA
21ur-10901	0	0	0	0	0	0	0	0	0	0	0	NA
21ur-11229	0	0	0	0	0	0	0	0	0	0	0	NA
21ur-13569	0	0	0	0	0	0	0	0	0	0	0	NA
21ur-9659	0	0	0	0	0	0	0	0	0	0	0	NA
21ur-5896	0	0	0	0	0	0	0	0	0	0	0	NA
21ur-14229	0	0	0	0	0	0	0	0	0	0	0	NA
21ur-12273	0	0	0	0	0	0	0	0	0	0	0	NA
21ur-11095	0	0	0	0	0	0	0	0	0	0	0	NA
21ur-11252	0	0	0	0	0	0	0	0	0	0	0	NA
21ur-9152	0	0	0	0	0	0	0	0	0	0	0	NA
21ur-6143	0	0	0	0	0	0	0	0	0	0	0	NA
21ur-6629	0	0	0	0	0	0	0	0	0	0	0	NA
21ur-12630	0	0	0	0	0	0	0	0	0	0	0	NA
21ur-9598	0	0	0	0	0	0	0	0	0	0	0	NA
21ur-10270	0	0	0	0	0	0	0	0	0	0	0	NA
21ur-11200	0	0	0	0	0	0	0	0	0	0	0	NA
21ur-9291	0	0	0	0	0	0	0	0	0	0	0	NA
21ur-9415	0	0	0	0	0	0	0	0	0	0	0	NA
21ur-11335	0	0	0	0	0	0	0	0	0	0	0	NA
21ur-13176	0	0	0	0	0	0	0	0	0	0	0	NA
21ur-6115	0	0	0	0	0	0	0	0	0	0	0	NA
21ur-13934	0	0	0	0	0	0	0	0	0	0	0	NA
21ur-11502	0	0	0	0	0	0	0	0	0	0	0	NA
21ur-8821	0	0	0	0	0	0	0	0	0	0	0	NA
21ur-14040	0	0	0	0	0	0	0	0	0	0	0	NA
21ur-6654	0	0	0	0	0	0	0	0	0	0	0	NA
21ur-8800	0	0	0	0	0	0	0	0	0	0	0	NA
21ur-15205	0	0	0	0	0	0	0	0	0	0	0	NA
21ur-10646	0	0	0	0	0	0	0	0	0	0	0	NA
21ur-15132	0	0	0	0	0	0	0	0	0	0	0	NA
21ur-14871	0	0	0	0	0	0	0	0	0	0	0	NA
21ur-10369	0	0	0	0	0	0	0	0	0	0	0	NA
21ur-5730	0	0	0	0	0	0	0	0	0	0	0	NA
21ur-7303	0	0	0	0	0	0	0	0	0	0	0	NA
21ur-5506	0	0	0	0	0	0	0	0	0	0	0	NA
21ur-8943	0	0	0	0	0	0	0	0	0	0	0	NA
21ur-10375	0	0	0	0	0	0	0	0	0	0	0	NA
21ur-14113	0	0	0	0	0	0	0	0	0	0	0	NA
21ur-11403	0	0	0	0	0	0	0	0	0	0	0	NA
21ur-14011	0	0	0	0	0	0	0	0	0	0	0	NA
21ur-5905	0	0	0	0	0	0	0	0	0	0	0	NA
21ur-6390	0	0	0	0	0	0	0	0	0	0	0	NA
21ur-12705	0	0	0	0	0	0	0	0	0	0	0	NA
21ur-13941	0	0	0	0	0	0	0	0	0	0	0	NA
21ur-14313	0	0	0	0	0	0	0	0	0	0	0	NA
21ur-14224	0	0	0	0	0	0	0	0	0	0	0	NA
21ur-7331	0	0	0	0	0	0	0	0	0	0	0	NA
21ur-10328	0	0	0	0	0	0	0	0	0	0	0	NA
21ur-9799	0	0	0	0	0	0	0	0	0	0	0	NA
21ur-12633	0	0	0	0	0	0	0	0	0	0	0	NA
21ur-7552	0	0	0	0	0	0	0	0	0	0	0	NA
21ur-13125	0	0	0	0	0	0	0	0	0	0	0	NA
21ur-6375	0	0	0	0	0	0	0	0	0	0	0	NA
21ur-9794	0	0	0	0	0	0	0	0	0	0	0	NA
21ur-5930	0	0	0	0	0	0	0	0	0	0	0	NA
21ur-8331	0	0	0	0	0	0	0	0	0	0	0	NA
21ur-5919	0	0	0	0	0	0	0	0	0	0	0	NA
21ur-11343	0	0	0	0	0	0	0	0	0	0	0	NA
21ur-8193	0	0	0	0	0	0	0	0	0	0	0	NA
21ur-8607	0	0	0	0	0	0	0	0	0	0	0	NA
21ur-11025	0	0	0	0	0	0	0	0	0	0	0	NA
21ur-15512	0	0	0	0	0	0	0	0	0	0	0	NA
21ur-6013	0	0	0	0	0	0	0	0	0	0	0	NA
21ur-6906	0	0	0	0	0	0	0	0	0	0	0	NA
21ur-7338	0	0	0	0	0	0	0	0	0	0	0	NA
21ur-15159	0	0	0	0	0	0	0	0	0	0	0	NA
21ur-5584	0	0	0	0	0	0	0	0	0	0	0	NA
21ur-14088	0	0	0	0	0	0	0	0	0	0	0	NA
21ur-13881	0	0	0	0	0	0	0	0	0	0	0	NA
21ur-11551	0	0	0	0	0	0	0	0	0	0	0	NA
21ur-11546	0	0	0	0	0	0	0	0	0	0	0	NA
21ur-9112	0	0	0	0	0	0	0	0	0	0	0	NA
21ur-9494	0	0	0	0	0	0	0	0	0	0	0	NA
21ur-10269	0	0	0	0	0	0	0	0	0	0	0	NA
21ur-14890	0	0	0	0	0	0	0	0	0	0	0	NA
21ur-10184	0	0	0	0	0	0	0	0	0	0	0	NA
21ur-14181	0	0	0	0	0	0	0	0	0	0	0	NA
21ur-13158	0	0	0	0	0	0	0	0	0	0	0	NA
21ur-13597	0	0	0	0	0	0	0	0	0	0	0	NA
21ur-6297	0	0	0	0	0	0	0	0	0	0	0	NA
21ur-15369	0	0	0	0	0	0	0	0	0	0	0	NA
21ur-12825	0	0	0	0	0	0	0	0	0	0	0	NA
21ur-12604	0	0	0	0	0	0	0	0	0	0	0	NA
21ur-12171	0	0	0	0	0	0	0	0	0	0	0	NA
21ur-7161	0	0	0	0	0	0	0	0	0	0	0	NA
21ur-9765	0	0	0	0	0	0	0	0	0	0	0	NA
21ur-11491	0	0	0	0	0	0	0	0	0	0	0	NA
21ur-7595	0	0	0	0	0	0	0	0	0	0	0	NA
21ur-7032	0	0	0	0	0	0	0	0	0	0	0	NA
21ur-11446	0	0	0	0	0	0	0	0	0	0	0	NA
21ur-7314	0	0	0	0	0	0	0	0	0	0	0	NA
21ur-6507	0	0	0	0	0	0	0	0	0	0	0	NA
21ur-13603	0	0	0	0	0	0	0	0	0	0	0	NA
21ur-9231	0	0	0	0	0	0	0	0	0	0	0	NA
21ur-15612	0	0	0	0	0	0	0	0	0	0	0	NA
21ur-14622	0	0	0	0	0	0	0	0	0	0	0	NA
21ur-13622	0	0	0	0	0	0	0	0	0	0	0	NA
21ur-8143	0	0	0	0	0	0	0	0	0	0	0	NA
21ur-6436	0	0	0	0	0	0	0	0	0	0	0	NA
21ur-11791	0	0	0	0	0	0	0	0	0	0	0	NA
21ur-8760	0	0	0	0	0	0	0	0	0	0	0	NA
21ur-15486	0	0	0	0	0	0	0	0	0	0	0	NA
21ur-12672	0	0	0	0	0	0	0	0	0	0	0	NA
21ur-10834	0	0	0	0	0	0	0	0	0	0	0	NA
21ur-10472	0	0	0	0	0	0	0	0	0	0	0	NA
21ur-6073	0	0	0	0	0	0	0	0	0	0	0	NA
21ur-14139	0	0	0	0	0	0	0	0	0	0	0	NA
21ur-14581	0	0	0	0	0	0	0	0	0	0	0	NA
21ur-6517	0	0	0	0	0	0	0	0	0	0	0	NA
21ur-9468	0	0	0	0	0	0	0	0	0	0	0	NA
21ur-14852	0	0	0	0	0	0	0	0	0	0	0	NA
21ur-10395	0	0	0	0	0	0	0	0	0	0	0	NA
21ur-7978	0	0	0	0	0	0	0	0	0	0	0	NA
21ur-15686	0	0	0	0	0	0	0	0	0	0	0	NA
21ur-7245	0	0	0	0	0	0	0	0	0	0	0	NA
21ur-9419	0	0	0	0	0	0	0	0	0	0	0	NA
21ur-5866	0	0	0	0	0	0	0	0	0	0	0	NA
21ur-10105	0	0	0	0	0	0	0	0	0	0	0	NA
21ur-11671	0	0	0	0	0	0	0	0	0	0	0	NA
21ur-8756	0	0	0	0	0	0	0	0	0	0	0	NA
21ur-14244	0	0	0	0	0	0	0	0	0	0	0	NA
21ur-12861	0	0	0	0	0	0	0	0	0	0	0	NA
21ur-5712	0	0	0	0	0	0	0	0	0	0	0	NA
21ur-8472	0	0	0	0	0	0	0	0	0	0	0	NA
21ur-12881	0	0	0	0	0	0	0	0	0	0	0	NA
21ur-7154	0	0	0	0	0	0	0	0	0	0	0	NA
21ur-11058	0	0	0	0	0	0	0	0	0	0	0	NA
21ur-6955	0	0	0	0	0	0	0	0	0	0	0	NA
21ur-7468	0	0	0	0	0	0	0	0	0	0	0	NA
21ur-5800	0	0	0	0	0	0	0	0	0	0	0	NA
21ur-8132	0	0	0	0	0	0	0	0	0	0	0	NA
21ur-13040	0	0	0	0	0	0	0	0	0	0	0	NA
21ur-7306	0	0	0	0	0	0	0	0	0	0	0	NA
21ur-11461	0	0	0	0	0	0	0	0	0	0	0	NA
21ur-9682	0	0	0	0	0	0	0	0	0	0	0	NA
21ur-5666	0	0	0	0	0	0	0	0	0	0	0	NA
21ur-9259	0	0	0	0	0	0	0	0	0	0	0	NA
21ur-15075	0	0	0	0	0	0	0	0	0	0	0	NA
21ur-12684	0	0	0	0	0	0	0	0	0	0	0	NA
21ur-7689	0	0	0	0	0	0	0	0	0	0	0	NA
21ur-14646	0	0	0	0	0	0	0	0	0	0	0	NA
21ur-6101	0	0	0	0	0	0	0	0	0	0	0	NA
21ur-8887	0	0	0	0	0	0	0	0	0	0	0	NA
21ur-10539	0	0	0	0	0	0	0	0	0	0	0	NA
21ur-11089	0	0	0	0	0	0	0	0	0	0	0	NA
21ur-14941	0	0	0	0	0	0	0	0	0	0	0	NA
21ur-10636	0	0	0	0	0	0	0	0	0	0	0	NA
21ur-14385	0	0	0	0	0	0	0	0	0	0	0	NA
21ur-9491	0	0	0	0	0	0	0	0	0	0	0	NA
21ur-8307	0	0	0	0	0	0	0	0	0	0	0	NA
21ur-12544	0	0	0	0	0	0	0	0	0	0	0	NA
21ur-6725	0	0	0	0	0	0	0	0	0	0	0	NA
21ur-14573	0	0	0	0	0	0	0	0	0	0	0	NA
21ur-14147	0	0	0	0	0	0	0	0	0	0	0	NA
21ur-12326	0	0	0	0	0	0	0	0	0	0	0	NA
21ur-8770	0	0	0	0	0	0	0	0	0	0	0	NA
21ur-6249	0	0	0	0	0	0	0	0	0	0	0	NA
21ur-5686	0	0	0	0	0	0	0	0	0	0	0	NA
21ur-6941	0	0	0	0	0	0	0	0	0	0	0	NA
21ur-9172	0	0	0	0	0	0	0	0	0	0	0	NA
21ur-8341	0	0	0	0	0	0	0	0	0	0	0	NA
21ur-13954	0	0	0	0	0	0	0	0	0	0	0	NA
21ur-13916	0	0	0	0	0	0	0	0	0	0	0	NA
21ur-11654	0	0	0	0	0	0	0	0	0	0	0	NA
21ur-7147	0	0	0	0	0	0	0	0	0	0	0	NA
21ur-12498	0	0	0	0	0	0	0	0	0	0	0	NA
21ur-9935	0	0	0	0	0	0	0	0	0	0	0	NA
21ur-8392	0	0	0	0	0	0	0	0	0	0	0	NA
21ur-13133	0	0	0	0	0	0	0	0	0	0	0	NA
21ur-6006	0	0	0	0	0	0	0	0	0	0	0	NA
21ur-8375	0	0	0	0	0	0	0	0	0	0	0	NA
21ur-15572	0	0	0	0	0	0	0	0	0	0	0	NA
21ur-15007	0	0	0	0	0	0	0	0	0	0	0	NA
21ur-7903	0	0	0	0	0	0	0	0	0	0	0	NA
21ur-10664	0	0	0	0	0	0	0	0	0	0	0	NA
21ur-8086	0	0	0	0	0	0	0	0	0	0	0	NA
21ur-12436	0	0	0	0	0	0	0	0	0	0	0	NA
21ur-10137	0	0	0	0	0	0	0	0	0	0	0	NA
21ur-7328	0	0	0	0	0	0	0	0	0	0	0	NA
21ur-8632	0	0	0	0	0	0	0	0	0	0	0	NA
21ur-9829	0	0	0	0	0	0	0	0	0	0	0	NA
21ur-14798	0	0	0	0	0	0	0	0	0	0	0	NA
21ur-13537	0	0	0	0	0	0	0	0	0	0	0	NA
21ur-11990	0	0	0	0	0	0	0	0	0	0	0	NA
21ur-14350	0	0	0	0	0	0	0	0	0	0	0	NA
21ur-10031	0	0	0	0	0	0	0	0	0	0	0	NA
21ur-9671	0	0	0	0	0	0	0	0	0	0	0	NA
21ur-11010	0	0	0	0	0	0	0	0	0	0	0	NA
21ur-9314	0	0	0	0	0	0	0	0	0	0	0	NA
21ur-14166	0	0	0	0	0	0	0	0	0	0	0	NA
21ur-7058	0	0	0	0	0	0	0	0	0	0	0	NA
21ur-8611	0	0	0	0	0	0	0	0	0	0	0	NA
21ur-13285	0	0	0	0	0	0	0	0	0	0	0	NA
21ur-10896	0	0	0	0	0	0	0	0	0	0	0	NA
21ur-8166	0	0	0	0	0	0	0	0	0	0	0	NA
21ur-9975	0	0	0	0	0	0	0	0	0	0	0	NA
21ur-10887	0	0	0	0	0	0	0	0	0	0	0	NA
21ur-7227	0	0	0	0	0	0	0	0	0	0	0	NA
21ur-6061	0	0	0	0	0	0	0	0	0	0	0	NA
21ur-7396	0	0	0	0	0	0	0	0	0	0	0	NA
21ur-10457	0	0	0	0	0	0	0	0	0	0	0	NA
21ur-10301	0	0	0	0	0	0	0	0	0	0	0	NA
21ur-12462	0	0	0	0	0	0	0	0	0	0	0	NA
21ur-8480	0	0	0	0	0	0	0	0	0	0	0	NA
21ur-11135	0	0	0	0	0	0	0	0	0	0	0	NA
21ur-11997	0	0	0	0	0	0	0	0	0	0	0	NA
21ur-8819	0	0	0	0	0	0	0	0	0	0	0	NA
21ur-5928	0	0	0	0	0	0	0	0	0	0	0	NA
21ur-11141	0	0	0	0	0	0	0	0	0	0	0	NA
21ur-10573	0	0	0	0	0	0	0	0	0	0	0	NA
21ur-9980	0	0	0	0	0	0	0	0	0	0	0	NA
21ur-12000	0	0	0	0	0	0	0	0	0	0	0	NA
21ur-10226	0	0	0	0	0	0	0	0	0	0	0	NA
21ur-10422	0	0	0	0	0	0	0	0	0	0	0	NA
21ur-13116	0	0	0	0	0	0	0	0	0	0	0	NA
21ur-8003	0	0	0	0	0	0	0	0	0	0	0	NA
21ur-11414	0	0	0	0	0	0	0	0	0	0	0	NA
21ur-7791	0	0	0	0	0	0	0	0	0	0	0	NA
21ur-8812	0	0	0	0	0	0	0	0	0	0	0	NA
21ur-12988	0	0	0	0	0	0	0	0	0	0	0	NA
21ur-12916	0	0	0	0	0	0	0	0	0	0	0	NA
21ur-9882	0	0	0	0	0	0	0	0	0	0	0	NA
21ur-6556	0	0	0	0	0	0	0	0	0	0	0	NA
21ur-9988	0	0	0	0	0	0	0	0	0	0	0	NA
21ur-6150	0	0	0	0	0	0	0	0	0	0	0	NA
21ur-5573	0	0	0	0	0	0	0	0	0	0	0	NA
21ur-11362	0	0	0	0	0	0	0	0	0	0	0	NA
21ur-6970	0	0	0	0	0	0	0	0	0	0	0	NA
21ur-7756	0	0	0	0	0	0	0	0	0	0	0	NA
21ur-13722	0	0	0	0	0	0	0	0	0	0	0	NA
21ur-5887	0	0	0	0	0	0	0	0	0	0	0	NA
21ur-11641	0	0	0	0	0	0	0	0	0	0	0	NA
21ur-8326	0	0	0	0	0	0	0	0	0	0	0	NA
21ur-10177	0	0	0	0	0	0	0	0	0	0	0	NA
21ur-10781	0	0	0	0	0	0	0	0	0	0	0	NA
21ur-12346	0	0	0	0	0	0	0	0	0	0	0	NA
21ur-15286	0	0	0	0	0	0	0	0	0	0	0	NA
21ur-6066	0	0	0	0	0	0	0	0	0	0	0	NA
21ur-9886	0	0	0	0	0	0	0	0	0	0	0	NA
21ur-8096	0	0	0	0	0	0	0	0	0	0	0	NA
21ur-9767	0	0	0	0	0	0	0	0	0	0	0	NA
21ur-5519	0	0	0	0	0	0	0	0	0	0	0	NA
21ur-8545	0	0	0	0	0	0	0	0	0	0	0	NA
21ur-6699	0	0	0	0	0	0	0	0	0	0	0	NA
21ur-11742	0	0	0	0	0	0	0	0	0	0	0	NA
21ur-10934	0	0	0	0	0	0	0	0	0	0	0	NA
21ur-10884	0	0	0	0	0	0	0	0	0	0	0	NA
21ur-10026	0	0	0	0	0	0	0	0	0	0	0	NA
21ur-15183	0	0	0	0	0	0	0	0	0	0	0	NA
21ur-11868	0	0	0	0	0	0	0	0	0	0	0	NA
21ur-10937	0	0	0	0	0	0	0	0	0	0	0	NA
21ur-6267	0	0	0	0	0	0	0	0	0	0	0	NA
21ur-9217	0	0	0	0	0	0	0	0	0	0	0	NA
21ur-10700	0	0	0	0	0	0	0	0	0	0	0	NA
21ur-8233	0	0	0	0	0	0	0	0	0	0	0	NA
21ur-8739	0	0	0	0	0	0	0	0	0	0	0	NA
21ur-6148	0	0	0	0	0	0	0	0	0	0	0	NA
21ur-12911	0	0	0	0	0	0	0	0	0	0	0	NA
21ur-8973	0	0	0	0	0	0	0	0	0	0	0	NA
21ur-11935	0	0	0	0	0	0	0	0	0	0	0	NA
21ur-15028	0	0	0	0	0	0	0	0	0	0	0	NA
21ur-9365	0	0	0	0	0	0	0	0	0	0	0	NA
21ur-14347	0	0	0	0	0	0	0	0	0	0	0	NA
21ur-10608	0	0	0	0	0	0	0	0	0	0	0	NA
21ur-9181	0	0	0	0	0	0	0	0	0	0	0	NA
21ur-7195	0	0	0	0	0	0	0	0	0	0	0	NA
21ur-15549	0	0	0	0	0	0	0	0	0	0	0	NA
21ur-11816	0	0	0	0	0	0	0	0	0	0	0	NA
21ur-13798	0	0	0	0	0	0	0	0	0	0	0	NA
21ur-12070	0	0	0	0	0	0	0	0	0	0	0	NA
21ur-11179	0	0	0	0	0	0	0	0	0	0	0	NA
21ur-11082	0	0	0	0	0	0	0	0	0	0	0	NA
21ur-10582	0	0	0	0	0	0	0	0	0	0	0	NA
21ur-9466	0	0	0	0	0	0	0	0	0	0	0	NA
21ur-15607	0	0	0	0	0	0	0	0	0	0	0	NA
21ur-12669	0	0	0	0	0	0	0	0	0	0	0	NA
21ur-6276	0	0	0	0	0	0	0	0	0	0	0	NA
21ur-11113	0	0	0	0	0	0	0	0	0	0	0	NA
21ur-5775	0	0	0	0	0	0	0	0	0	0	0	NA
21ur-13557	0	0	0	0	0	0	0	0	0	0	0	NA
21ur-6604	0	0	0	0	0	0	0	0	0	0	0	NA
21ur-12990	0	0	0	0	0	0	0	0	0	0	0	NA
21ur-8618	0	0	0	0	0	0	0	0	0	0	0	NA
21ur-6433	0	0	0	0	0	0	0	0	0	0	0	NA
21ur-13414	0	0	0	0	0	0	0	0	0	0	0	NA
21ur-11905	0	0	0	0	0	0	0	0	0	0	0	NA
21ur-15602	0	0	0	0	0	0	0	0	0	0	0	NA
21ur-9861	0	0	0	0	0	0	0	0	0	0	0	NA
21ur-13854	0	0	0	0	0	0	0	0	0	0	0	NA
21ur-12040	0	0	0	0	0	0	0	0	0	0	0	NA
21ur-9252	0	0	0	0	0	0	0	0	0	0	0	NA
21ur-12173	0	0	0	0	0	0	0	0	0	0	0	NA
21ur-7496	0	0	0	0	0	0	0	0	0	0	0	NA
21ur-11190	0	0	0	0	0	0	0	0	0	0	0	NA
21ur-7831	0	0	0	0	0	0	0	0	0	0	0	NA
21ur-12388	0	0	0	0	0	0	0	0	0	0	0	NA
21ur-10235	0	0	0	0	0	0	0	0	0	0	0	NA
21ur-6695	0	0	0	0	0	0	0	0	0	0	0	NA
21ur-6240	0	0	0	0	0	0	0	0	0	0	0	NA
21ur-9750	0	0	0	0	0	0	0	0	0	0	0	NA
21ur-5600	0	0	0	0	0	0	0	0	0	0	0	NA
21ur-14631	0	0	0	0	0	0	0	0	0	0	0	NA
21ur-9076	0	0	0	0	0	0	0	0	0	0	0	NA
21ur-15600	0	0	0	0	0	0	0	0	0	0	0	NA
21ur-10019	0	0	0	0	0	0	0	0	0	0	0	NA
21ur-13786	0	0	0	0	0	0	0	0	0	0	0	NA
21ur-14356	0	0	0	0	0	0	0	0	0	0	0	NA
21ur-7345	0	0	0	0	0	0	0	0	0	0	0	NA
21ur-5744	0	0	0	0	0	0	0	0	0	0	0	NA
21ur-15452	0	0	0	0	0	0	0	0	0	0	0	NA
21ur-8254	0	0	0	0	0	0	0	0	0	0	0	NA
21ur-9776	0	0	0	0	0	0	0	0	0	0	0	NA
21ur-11385	0	0	0	0	0	0	0	0	0	0	0	NA
21ur-5851	0	0	0	0	0	0	0	0	0	0	0	NA
21ur-10758	0	0	0	0	0	0	0	0	0	0	0	NA
21ur-12310	0	0	0	0	0	0	0	0	0	0	0	NA
21ur-12079	0	0	0	0	0	0	0	0	0	0	0	NA
21ur-11332	0	0	0	0	0	0	0	0	0	0	0	NA
21ur-10587	0	0	0	0	0	0	0	0	0	0	0	NA
21ur-7481	0	0	0	0	0	0	0	0	0	0	0	NA
21ur-7772	0	0	0	0	0	0	0	0	0	0	0	NA
21ur-6372	0	0	0	0	0	0	0	0	0	0	0	NA
21ur-11967	0	0	0	0	0	0	0	0	0	0	0	NA
21ur-15610	0	0	0	0	0	0	0	0	0	0	0	NA
21ur-7654	0	0	0	0	0	0	0	0	0	0	0	NA
21ur-8524	0	0	0	0	0	0	0	0	0	0	0	NA
21ur-12829	0	0	0	0	0	0	0	0	0	0	0	NA
21ur-7859	0	0	0	0	0	0	0	0	0	0	0	NA
21ur-12050	0	0	0	0	0	0	0	0	0	0	0	NA
21ur-7334	0	0	0	0	0	0	0	0	0	0	0	NA
21ur-13791	0	0	0	0	0	0	0	0	0	0	0	NA
21ur-7507	0	0	0	0	0	0	0	0	0	0	0	NA
21ur-8336	0	0	0	0	0	0	0	0	0	0	0	NA
21ur-10258	0	0	0	0	0	0	0	0	0	0	0	NA
21ur-9643	0	0	0	0	0	0	0	0	0	0	0	NA
21ur-10299	0	0	0	0	0	0	0	0	0	0	0	NA
21ur-14897	0	0	0	0	0	0	0	0	0	0	0	NA
21ur-9128	0	0	0	0	0	0	0	0	0	0	0	NA
21ur-7107	0	0	0	0	0	0	0	0	0	0	0	NA
21ur-5599	0	0	0	0	0	0	0	0	0	0	0	NA
21ur-8279	0	0	0	0	0	0	0	0	0	0	0	NA
21ur-12923	0	0	0	0	0	0	0	0	0	0	0	NA
21ur-7454	0	0	0	0	0	0	0	0	0	0	0	NA
21ur-15422	0	0	0	0	0	0	0	0	0	0	0	NA
21ur-11225	0	0	0	0	0	0	0	0	0	0	0	NA
21ur-6465	0	0	0	0	0	0	0	0	0	0	0	NA
21ur-14935	0	0	0	0	0	0	0	0	0	0	0	NA
21ur-7515	0	0	0	0	0	0	0	0	0	0	0	NA
21ur-9743	0	0	0	0	0	0	0	0	0	0	0	NA
21ur-7635	0	0	0	0	0	0	0	0	0	0	0	NA
21ur-12122	0	0	0	0	0	0	0	0	0	0	0	NA
21ur-14235	0	0	0	0	0	0	0	0	0	0	0	NA
21ur-9458	0	0	0	0	0	0	0	0	0	0	0	NA
21ur-9913	0	0	0	0	0	0	0	0	0	0	0	NA
21ur-14205	0	0	0	0	0	0	0	0	0	0	0	NA
21ur-6318	0	0	0	0	0	0	0	0	0	0	0	NA
21ur-10319	0	0	0	0	0	0	0	0	0	0	0	NA
21ur-12474	0	0	0	0	0	0	0	0	0	0	0	NA
21ur-14795	0	0	0	0	0	0	0	0	0	0	0	NA
21ur-7955	0	0	0	0	0	0	0	0	0	0	0	NA
21ur-10465	0	0	0	0	0	0	0	0	0	0	0	NA
21ur-9584	0	0	0	0	0	0	0	0	0	0	0	NA
21ur-11566	0	0	0	0	0	0	0	0	0	0	0	NA
21ur-6481	0	0	0	0	0	0	0	0	0	0	0	NA
21ur-9471	0	0	0	0	0	0	0	0	0	0	0	NA
21ur-14913	0	0	0	0	0	0	0	0	0	0	0	NA
21ur-9555	0	0	0	0	0	0	0	0	0	0	0	NA
21ur-10057	0	0	0	0	0	0	0	0	0	0	0	NA
21ur-6010	0	0	0	0	0	0	0	0	0	0	0	NA
21ur-6993	0	0	0	0	0	0	0	0	0	0	0	NA
21ur-6561	0	0	0	0	0	0	0	0	0	0	0	NA
21ur-7517	0	0	0	0	0	0	0	0	0	0	0	NA
21ur-7533	0	0	0	0	0	0	0	0	0	0	0	NA
21ur-13926	0	0	0	0	0	0	0	0	0	0	0	NA
21ur-7451	0	0	0	0	0	0	0	0	0	0	0	NA
21ur-13515	0	0	0	0	0	0	0	0	0	0	0	NA
21ur-6595	0	0	0	0	0	0	0	0	0	0	0	NA
21ur-8203	0	0	0	0	0	0	0	0	0	0	0	NA
21ur-10973	0	0	0	0	0	0	0	0	0	0	0	NA
21ur-6979	0	0	0	0	0	0	0	0	0	0	0	NA
21ur-10739	0	0	0	0	0	0	0	0	0	0	0	NA
21ur-6300	0	0	0	0	0	0	0	0	0	0	0	NA
21ur-9689	0	0	0	0	0	0	0	0	0	0	0	NA
21ur-8052	0	0	0	0	0	0	0	0	0	0	0	NA
21ur-14560	0	0	0	0	0	0	0	0	0	0	0	NA
21ur-8485	0	0	0	0	0	0	0	0	0	0	0	NA
21ur-6199	0	0	0	0	0	0	0	0	0	0	0	NA
21ur-8270	0	0	0	0	0	0	0	0	0	0	0	NA
21ur-12757	0	0	0	0	0	0	0	0	0	0	0	NA
21ur-8720	0	0	0	0	0	0	0	0	0	0	0	NA
21ur-14931	0	0	0	0	0	0	0	0	0	0	0	NA
21ur-7560	0	0	0	0	0	0	0	0	0	0	0	NA
21ur-9373	0	0	0	0	0	0	0	0	0	0	0	NA
21ur-6673	0	0	0	0	0	0	0	0	0	0	0	NA
21ur-13019	0	0	0	0	0	0	0	0	0	0	0	NA
21ur-14882	0	0	0	0	0	0	0	0	0	0	0	NA
21ur-10040	0	0	0	0	0	0	0	0	0	0	0	NA
21ur-8993	0	0	0	0	0	0	0	0	0	0	0	NA
21ur-12235	0	0	0	0	0	0	0	0	0	0	0	NA
21ur-12009	0	0	0	0	0	0	0	0	0	0	0	NA
21ur-9955	0	0	0	0	0	0	0	0	0	0	0	NA
21ur-11124	0	0	0	0	0	0	0	0	0	0	0	NA
21ur-5534	0	0	0	0	0	0	0	0	0	0	0	NA
21ur-8189	0	0	0	0	0	0	0	0	0	0	0	NA
21ur-8839	0	0	0	0	0	0	0	0	0	0	0	NA
21ur-10384	0	0	0	0	0	0	0	0	0	0	0	NA
21ur-6814	0	0	0	0	0	0	0	0	0	0	0	NA
21ur-14323	0	0	0	0	0	0	0	0	0	0	0	NA
21ur-13006	0	0	0	0	0	0	0	0	0	0	0	NA
21ur-6204	0	0	0	0	0	0	0	0	0	0	0	NA
21ur-12306	0	0	0	0	0	0	0	0	0	0	0	NA
21ur-9847	0	0	0	0	0	0	0	0	0	0	0	NA
21ur-7102	0	0	0	0	0	0	0	0	0	0	0	NA
21ur-13283	0	0	0	0	0	0	0	0	0	0	0	NA
21ur-8196	0	0	0	0	0	0	0	0	0	0	0	NA
21ur-7759	0	0	0	0	0	0	0	0	0	0	0	NA
21ur-14085	0	0	0	0	0	0	0	0	0	0	0	NA
21ur-14034	0	0	0	0	0	0	0	0	0	0	0	NA
21ur-12566	0	0	0	0	0	0	0	0	0	0	0	NA
21ur-7325	0	0	0	0	0	0	0	0	0	0	0	NA
21ur-6826	0	0	0	0	0	0	0	0	0	0	0	NA
21ur-8806	0	0	0	0	0	0	0	0	0	0	0	NA
21ur-12063	0	0	0	0	0	0	0	0	0	0	0	NA
21ur-12602	0	0	0	0	0	0	0	0	0	0	0	NA
21ur-12350	0	0	0	0	0	0	0	0	0	0	0	NA
21ur-13018	0	0	0	0	0	0	0	0	0	0	0	NA
21ur-7171	0	0	0	0	0	0	0	0	0	0	0	NA
21ur-13029	0	0	0	0	0	0	0	0	0	0	0	NA
21ur-10790	0	0	0	0	0	0	0	0	0	0	0	NA
21ur-10037	0	0	0	0	0	0	0	0	0	0	0	NA
21ur-14391	0	0	0	0	0	0	0	0	0	0	0	NA
21ur-14366	0	0	0	0	0	0	0	0	0	0	0	NA
21ur-6385	0	0	0	0	0	0	0	0	0	0	0	NA
21ur-15176	0	0	0	0	0	0	0	0	0	0	0	NA
21ur-14397	0	0	0	0	0	0	0	0	0	0	0	NA
21ur-14028	0	0	0	0	0	0	0	0	0	0	0	NA
21ur-15142	0	0	0	0	0	0	0	0	0	0	0	NA
21ur-9330	0	0	0	0	0	0	0	0	0	0	0	NA
21ur-14316	0	0	0	0	0	0	0	0	0	0	0	NA
21ur-6714	0	0	0	0	0	0	0	0	0	0	0	NA
21ur-5493	0	0	0	0	0	0	0	0	0	0	0	NA
21ur-10494	0	0	0	0	0	0	0	0	0	0	0	NA
21ur-6793	0	0	0	0	0	0	0	0	0	0	0	NA
21ur-12586	0	0	0	0	0	0	0	0	0	0	0	NA
21ur-6818	0	0	0	0	0	0	0	0	0	0	0	NA
21ur-14429	0	0	0	0	0	0	0	0	0	0	0	NA
21ur-6313	0	0	0	0	0	0	0	0	0	0	0	NA
21ur-12979	0	0	0	0	0	0	0	0	0	0	0	NA
21ur-9064	0	0	0	0	0	0	0	0	0	0	0	NA
21ur-5765	0	0	0	0	0	0	0	0	0	0	0	NA
21ur-10732	0	0	0	0	0	0	0	0	0	0	0	NA
21ur-7404	0	0	0	0	0	0	0	0	0	0	0	NA
21ur-13157	0	0	0	0	0	0	0	0	0	0	0	NA
21ur-8665	0	0	0	0	0	0	0	0	0	0	0	NA
21ur-6708	0	0	0	0	0	0	0	0	0	0	0	NA
21ur-7721	0	0	0	0	0	0	0	0	0	0	0	NA
21ur-15615	0	0	0	0	0	0	0	0	0	0	0	NA
21ur-12852	0	0	0	0	0	0	0	0	0	0	0	NA
21ur-10978	0	0	0	0	0	0	0	0	0	0	0	NA
21ur-9197	0	0	0	0	0	0	0	0	0	0	0	NA
21ur-11342	0	0	0	0	0	0	0	0	0	0	0	NA
21ur-14068	0	0	0	0	0	0	0	0	0	0	0	NA
21ur-12268	0	0	0	0	0	0	0	0	0	0	0	NA
21ur-10839	0	0	0	0	0	0	0	0	0	0	0	NA
21ur-11077	0	0	0	0	0	0	0	0	0	0	0	NA
21ur-8981	0	0	0	0	0	0	0	0	0	0	0	NA
21ur-8847	0	0	0	0	0	0	0	0	0	0	0	NA
21ur-6514	0	0	0	0	0	0	0	0	0	0	0	NA
21ur-10726	0	0	0	0	0	0	0	0	0	0	0	NA
21ur-15667	0	0	0	0	0	0	0	0	0	0	0	NA
21ur-12256	0	0	0	0	0	0	0	0	0	0	0	NA
21ur-11556	0	0	0	0	0	0	0	0	0	0	0	NA
21ur-13566	0	0	0	0	0	0	0	0	0	0	0	NA
21ur-13223	0	0	0	0	0	0	0	0	0	0	0	NA
21ur-13056	0	0	0	0	0	0	0	0	0	0	0	NA
21ur-12479	0	0	0	0	0	0	0	0	0	0	0	NA
21ur-6504	0	0	0	0	0	0	0	0	0	0	0	NA
21ur-7676	0	0	0	0	0	0	0	0	0	0	0	NA
21ur-8145	0	0	0	0	0	0	0	0	0	0	0	NA
21ur-11684	0	0	0	0	0	0	0	0	0	0	0	NA
21ur-7878	0	0	0	0	0	0	0	0	0	0	0	NA
21ur-12579	0	0	0	0	0	0	0	0	0	0	0	NA
21ur-9739	0	0	0	0	0	0	0	0	0	0	0	NA
21ur-11847	0	0	0	0	0	0	0	0	0	0	0	NA
21ur-12713	0	0	0	0	0	0	0	0	0	0	0	NA
21ur-13736	0	0	0	0	0	0	0	0	0	0	0	NA
21ur-7701	0	0	0	0	0	0	0	0	0	0	0	NA
21ur-15232	0	0	0	0	0	0	0	0	0	0	0	NA
21ur-6478	0	0	0	0	0	0	0	0	0	0	0	NA
21ur-9101	0	0	0	0	0	0	0	0	0	0	0	NA
21ur-13084	0	0	0	0	0	0	0	0	0	0	0	NA
21ur-14117	0	0	0	0	0	0	0	0	0	0	0	NA
21ur-8126	0	0	0	0	0	0	0	0	0	0	0	NA
21ur-9155	0	0	0	0	0	0	0	0	0	0	0	NA
21ur-14607	0	0	0	0	0	0	0	0	0	0	0	NA
21ur-14609	0	0	0	0	0	0	0	0	0	0	0	NA
21ur-13775	0	0	0	0	0	0	0	0	0	0	0	NA
21ur-7343	0	0	0	0	0	0	0	0	0	0	0	NA
21ur-12221	0	0	0	0	0	0	0	0	0	0	0	NA
21ur-10372	0	0	0	0	0	0	0	0	0	0	0	NA
21ur-8832	0	0	0	0	0	0	0	0	0	0	0	NA
21ur-10296	0	0	0	0	0	0	0	0	0	0	0	NA
21ur-11763	0	0	0	0	0	0	0	0	0	0	0	NA
21ur-6365	0	0	0	0	0	0	0	0	0	0	0	NA
21ur-12357	0	0	0	0	0	0	0	0	0	0	0	NA
21ur-11852	0	0	0	0	0	0	0	0	0	0	0	NA
21ur-8328	0	0	0	0	0	0	0	0	0	0	0	NA
21ur-15629	0	0	0	0	0	0	0	0	0	0	0	NA
21ur-10366	0	0	0	0	0	0	0	0	0	0	0	NA
21ur-10312	0	0	0	0	0	0	0	0	0	0	0	NA
21ur-9592	0	0	0	0	0	0	0	0	0	0	0	NA
21ur-7881	0	0	0	0	0	0	0	0	0	0	0	NA
21ur-11693	0	0	0	0	0	0	0	0	0	0	0	NA
21ur-8648	0	0	0	0	0	0	0	0	0	0	0	NA
21ur-15593	0	0	0	0	0	0	0	0	0	0	0	NA
21ur-5605	0	0	0	0	0	0	0	0	0	0	0	NA
21ur-12292	0	0	0	0	0	0	0	0	0	0	0	NA
21ur-11928	0	0	0	0	0	0	0	0	0	0	0	NA
21ur-12476	0	0	0	0	0	0	0	0	0	0	0	NA
21ur-9165	0	0	0	0	0	0	0	0	0	0	0	NA
21ur-5826	0	0	0	0	0	0	0	0	0	0	0	NA
21ur-8500	0	0	0	0	0	0	0	0	0	0	0	NA
21ur-8516	0	0	0	0	0	0	0	0	0	0	0	NA
21ur-8441	0	0	0	0	0	0	0	0	0	0	0	NA
21ur-9529	0	0	0	0	0	0	0	0	0	0	0	NA
21ur-10873	0	0	0	0	0	0	0	0	0	0	0	NA
21ur-15021	0	0	0	0	0	0	0	0	0	0	0	NA
21ur-14024	0	0	0	0	0	0	0	0	0	0	0	NA
21ur-8684	0	0	0	0	0	0	0	0	0	0	0	NA
21ur-15121	0	0	0	0	0	0	0	0	0	0	0	NA
21ur-14968	0	0	0	0	0	0	0	0	0	0	0	NA
21ur-12878	0	0	0	0	0	0	0	0	0	0	0	NA
21ur-9058	0	0	0	0	0	0	0	0	0	0	0	NA
21ur-15202	0	0	0	0	0	0	0	0	0	0	0	NA
21ur-14710	0	0	0	0	0	0	0	0	0	0	0	NA
21ur-12024	0	0	0	0	0	0	0	0	0	0	0	NA
21ur-7988	0	0	0	0	0	0	0	0	0	0	0	NA
21ur-11189	0	0	0	0	0	0	0	0	0	0	0	NA
21ur-6757	0	0	0	0	0	0	0	0	0	0	0	NA
21ur-14690	0	0	0	0	0	0	0	0	0	0	0	NA
21ur-10063	0	0	0	0	0	0	0	0	0	0	0	NA
21ur-11375	0	0	0	0	0	0	0	0	0	0	0	NA
21ur-13329	0	0	0	0	0	0	0	0	0	0	0	NA
21ur-11450	0	0	0	0	0	0	0	0	0	0	0	NA
21ur-6230	0	0	0	0	0	0	0	0	0	0	0	NA
21ur-10196	0	0	0	0	0	0	0	0	0	0	0	NA
21ur-9433	0	0	0	0	0	0	0	0	0	0	0	NA
21ur-8936	0	0	0	0	0	0	0	0	0	0	0	NA
21ur-13440	0	0	0	0	0	0	0	0	0	0	0	NA
21ur-12983	0	0	0	0	0	0	0	0	0	0	0	NA
21ur-10942	0	0	0	0	0	0	0	0	0	0	0	NA
21ur-12106	0	0	0	0	0	0	0	0	0	0	0	NA
21ur-12015	0	0	0	0	0	0	0	0	0	0	0	NA
21ur-15158	0	0	0	0	0	0	0	0	0	0	0	NA
21ur-7912	0	0	0	0	0	0	0	0	0	0	0	NA
21ur-9148	0	0	0	0	0	0	0	0	0	0	0	NA
21ur-12500	0	0	0	0	0	0	0	0	0	0	0	NA
21ur-10313	0	0	0	0	0	0	0	0	0	0	0	NA
21ur-10431	0	0	0	0	0	0	0	0	0	0	0	NA
21ur-7381	0	0	0	0	0	0	0	0	0	0	0	NA
21ur-8200	0	0	0	0	0	0	0	0	0	0	0	NA
21ur-8429	0	0	0	0	0	0	0	0	0	0	0	NA
21ur-13294	0	0	0	0	0	0	0	0	0	0	0	NA
21ur-5675	0	0	0	0	0	0	0	0	0	0	0	NA
21ur-9857	0	0	0	0	0	0	0	0	0	0	0	NA
21ur-13036	0	0	0	0	0	0	0	0	0	0	0	NA
21ur-6172	0	0	0	0	0	0	0	0	0	0	0	NA
21ur-11833	0	0	0	0	0	0	0	0	0	0	0	NA
21ur-14709	0	0	0	0	0	0	0	0	0	0	0	NA
21ur-13409	0	0	0	0	0	0	0	0	0	0	0	NA
21ur-6904	0	0	0	0	0	0	0	0	0	0	0	NA
21ur-9927	0	0	0	0	0	0	0	0	0	0	0	NA
21ur-7669	0	0	0	0	0	0	0	0	0	0	0	NA
21ur-8597	0	0	0	0	0	0	0	0	0	0	0	NA
21ur-12613	0	0	0	0	0	0	0	0	0	0	0	NA
21ur-9840	0	0	0	0	0	0	0	0	0	0	0	NA
21ur-11919	0	0	0	0	0	0	0	0	0	0	0	NA
21ur-11219	0	0	0	0	0	0	0	0	0	0	0	NA
21ur-6849	0	0	0	0	0	0	0	0	0	0	0	NA
21ur-14051	0	0	0	0	0	0	0	0	0	0	0	NA
21ur-7418	0	0	0	0	0	0	0	0	0	0	0	NA
21ur-10802	0	0	0	0	0	0	0	0	0	0	0	NA
21ur-13045	0	0	0	0	0	0	0	0	0	0	0	NA
21ur-11016	0	0	0	0	0	0	0	0	0	0	0	NA
21ur-8111	0	0	0	0	0	0	0	0	0	0	0	NA
21ur-6350	0	0	0	0	0	0	0	0	0	0	0	NA
21ur-10774	0	0	0	0	0	0	0	0	0	0	0	NA
21ur-13705	0	0	0	0	0	0	0	0	0	0	0	NA
21ur-9850	0	0	0	0	0	0	0	0	0	0	0	NA
21ur-7027	0	0	0	0	0	0	0	0	0	0	0	NA
21ur-12819	0	0	0	0	0	0	0	0	0	0	0	NA
21ur-15295	0	0	0	0	0	0	0	0	0	0	0	NA
21ur-6782	0	0	0	0	0	0	0	0	0	0	0	NA
21ur-10743	0	0	0	0	0	0	0	0	0	0	0	NA
21ur-12726	0	0	0	0	0	0	0	0	0	0	0	NA
21ur-14002	0	0	0	0	0	0	0	0	0	0	0	NA
21ur-13447	0	0	0	0	0	0	0	0	0	0	0	NA
21ur-14705	0	0	0	0	0	0	0	0	0	0	0	NA
21ur-8139	0	0	0	0	0	0	0	0	0	0	0	NA
21ur-7550	0	0	0	0	0	0	0	0	0	0	0	NA
21ur-10843	0	0	0	0	0	0	0	0	0	0	0	NA
21ur-14955	0	0	0	0	0	0	0	0	0	0	0	NA
21ur-9678	0	0	0	0	0	0	0	0	0	0	0	NA
21ur-12893	0	0	0	0	0	0	0	0	0	0	0	NA
21ur-7659	0	0	0	0	0	0	0	0	0	0	0	NA
21ur-8388	0	0	0	0	0	0	0	0	0	0	0	NA
21ur-8401	0	0	0	0	0	0	0	0	0	0	0	NA
21ur-13134	0	0	0	0	0	0	0	0	0	0	0	NA
21ur-14555	0	0	0	0	0	0	0	0	0	0	0	NA
21ur-14183	0	0	0	0	0	0	0	0	0	0	0	NA
21ur-6779	0	0	0	0	0	0	0	0	0	0	0	NA
21ur-13836	0	0	0	0	0	0	0	0	0	0	0	NA
21ur-9655	0	0	0	0	0	0	0	0	0	0	0	NA
21ur-13902	0	0	0	0	0	0	0	0	0	0	0	NA
21ur-12090	0	0	0	0	0	0	0	0	0	0	0	NA
21ur-11974	0	0	0	0	0	0	0	0	0	0	0	NA
21ur-14654	0	0	0	0	0	0	0	0	0	0	0	NA
21ur-7202	0	0	0	0	0	0	0	0	0	0	0	NA
21ur-13401	0	0	0	0	0	0	0	0	0	0	0	NA
21ur-13071	0	0	0	0	0	0	0	0	0	0	0	NA
21ur-6776	0	0	0	0	0	0	0	0	0	0	0	NA
21ur-13920	0	0	0	0	0	0	0	0	0	0	0	NA
21ur-11946	0	0	0	0	0	0	0	0	0	0	0	NA
21ur-12487	0	0	0	0	0	0	0	0	0	0	0	NA
21ur-7736	0	0	0	0	0	0	0	0	0	0	0	NA
21ur-7209	0	0	0	0	0	0	0	0	0	0	0	NA
21ur-11358	0	0	0	0	0	0	0	0	0	0	0	NA
21ur-11070	0	0	0	0	0	0	0	0	0	0	0	NA
21ur-5882	0	0	0	0	0	0	0	0	0	0	0	NA
21ur-13372	0	0	0	0	0	0	0	0	0	0	0	NA
21ur-13466	0	0	0	0	0	0	0	0	0	0	0	NA
21ur-13093	0	0	0	0	0	0	0	0	0	0	0	NA
21ur-14775	0	0	0	0	0	0	0	0	0	0	0	NA
21ur-12169	0	0	0	0	0	0	0	0	0	0	0	NA
21ur-13315	0	0	0	0	0	0	0	0	0	0	0	NA
21ur-11315	0	0	0	0	0	0	0	0	0	0	0	NA
21ur-7281	0	0	0	0	0	0	0	0	0	0	0	NA
21ur-14991	0	0	0	0	0	0	0	0	0	0	0	NA
21ur-8300	0	0	0	0	0	0	0	0	0	0	0	NA
21ur-11156	0	0	0	0	0	0	0	0	0	0	0	NA
21ur-15411	0	0	0	0	0	0	0	0	0	0	0	NA
21ur-14475	0	0	0	0	0	0	0	0	0	0	0	NA
21ur-10416	0	0	0	0	0	0	0	0	0	0	0	NA
21ur-9501	0	0	0	0	0	0	0	0	0	0	0	NA
21ur-14407	0	0	0	0	0	0	0	0	0	0	0	NA
21ur-13982	0	0	0	0	0	0	0	0	0	0	0	NA
21ur-13163	0	0	0	0	0	0	0	0	0	0	0	NA
21ur-10379	0	0	0	0	0	0	0	0	0	0	0	NA
21ur-11733	0	0	0	0	0	0	0	0	0	0	0	NA
21ur-12416	0	0	0	0	0	0	0	0	0	0	0	NA
21ur-9578	0	0	0	0	0	0	0	0	0	0	0	NA
21ur-9017	0	0	0	0	0	0	0	0	0	0	0	NA
21ur-12407	0	0	0	0	0	0	0	0	0	0	0	NA
21ur-8713	0	0	0	0	0	0	0	0	0	0	0	NA
21ur-12455	0	0	0	0	0	0	0	0	0	0	0	NA
21ur-14986	0	0	0	0	0	0	0	0	0	0	0	NA
21ur-11182	0	0	0	0	0	0	0	0	0	0	0	NA
21ur-8219	0	0	0	0	0	0	0	0	0	0	0	NA
21ur-12446	0	0	0	0	0	0	0	0	0	0	0	NA
21ur-14782	0	0	0	0	0	0	0	0	0	0	0	NA
21ur-11326	0	0	0	0	0	0	0	0	0	0	0	NA
21ur-8715	0	0	0	0	0	0	0	0	0	0	0	NA
21ur-13807	0	0	0	0	0	0	0	0	0	0	0	NA
21ur-8438	0	0	0	0	0	0	0	0	0	0	0	NA
21ur-13023	0	0	0	0	0	0	0	0	0	0	0	NA
21ur-6700	0	0	0	0	0	0	0	0	0	0	0	NA
21ur-9059	0	0	0	0	0	0	0	0	0	0	0	NA
21ur-14770	0	0	0	0	0	0	0	0	0	0	0	NA
21ur-7964	0	0	0	0	0	0	0	0	0	0	0	NA
21ur-15493	0	0	0	0	0	0	0	0	0	0	0	NA
21ur-8357	0	0	0	0	0	0	0	0	0	0	0	NA
21ur-9194	0	0	0	0	0	0	0	0	0	0	0	NA
21ur-12970	0	0	0	0	0	0	0	0	0	0	0	NA
21ur-9225	0	0	0	0	0	0	0	0	0	0	0	NA
21ur-7803	0	0	0	0	0	0	0	0	0	0	0	NA
21ur-12858	0	0	0	0	0	0	0	0	0	0	0	NA
21ur-10821	0	0	0	0	0	0	0	0	0	0	0	NA
21ur-14464	0	0	0	0	0	0	0	0	0	0	0	NA
21ur-12523	0	0	0	0	0	0	0	0	0	0	0	NA
21ur-11369	0	0	0	0	0	0	0	0	0	0	0	NA
21ur-9426	0	0	0	0	0	0	0	0	0	0	0	NA
21ur-10962	0	0	0	0	0	0	0	0	0	0	0	NA
21ur-8209	0	0	0	0	0	0	0	0	0	0	0	NA
21ur-6401	0	0	0	0	0	0	0	0	0	0	0	NA
21ur-9722	0	0	0	0	0	0	0	0	0	0	0	NA
21ur-14998	0	0	0	0	0	0	0	0	0	0	0	NA
21ur-13480	0	0	0	0	0	0	0	0	0	0	0	NA
21ur-10069	0	0	0	0	0	0	0	0	0	0	0	NA
21ur-5673	0	0	0	0	0	0	0	0	0	0	0	NA
21ur-8014	0	0	0	0	0	0	0	0	0	0	0	NA
21ur-5701	0	0	0	0	0	0	0	0	0	0	0	NA
21ur-10077	0	0	0	0	0	0	0	0	0	0	0	NA
21ur-8925	0	0	0	0	0	0	0	0	0	0	0	NA
21ur-11459	0	0	0	0	0	0	0	0	0	0	0	NA
21ur-7432	0	0	0	0	0	0	0	0	0	0	0	NA
21ur-6047	0	0	0	0	0	0	0	0	0	0	0	NA
21ur-11747	0	0	0	0	0	0	0	0	0	0	0	NA
21ur-6610	0	0	0	0	0	0	0	0	0	0	0	NA
21ur-7626	0	0	0	0	0	0	0	0	0	0	0	NA
21ur-12371	0	0	0	0	0	0	0	0	0	0	0	NA
21ur-5751	0	0	0	0	0	0	0	0	0	0	0	NA
21ur-13489	0	0	0	0	0	0	0	0	0	0	0	NA
21ur-7922	0	0	0	0	0	0	0	0	0	0	0	NA
21ur-10118	0	0	0	0	0	0	0	0	0	0	0	NA
21ur-11426	0	0	0	0	0	0	0	0	0	0	0	NA
21ur-9522	0	0	0	0	0	0	0	0	0	0	0	NA
21ur-10827	0	0	0	0	0	0	0	0	0	0	0	NA
21ur-5891	0	0	0	0	0	0	0	0	0	0	0	NA
21ur-13187	0	0	0	0	0	0	0	0	0	0	0	NA
21ur-9605	0	0	0	0	0	0	0	0	0	0	0	NA
21ur-8467	0	0	0	0	0	0	0	0	0	0	0	NA
21ur-6215	0	0	0	0	0	0	0	0	0	0	0	NA
21ur-15109	0	0	0	0	0	0	0	0	0	0	0	NA
21ur-13248	0	0	0	0	0	0	0	0	0	0	0	NA
21ur-8424	0	0	0	0	0	0	0	0	0	0	0	NA
21ur-7699	0	0	0	0	0	0	0	0	0	0	0	NA
21ur-11866	0	0	0	0	0	0	0	0	0	0	0	NA
21ur-10597	0	0	0	0	0	0	0	0	0	0	0	NA
21ur-14375	0	0	0	0	0	0	0	0	0	0	0	NA
21ur-5462	0	0	0	0	0	0	0	0	0	0	0	NA
21ur-8265	0	0	0	0	0	0	0	0	0	0	0	NA
21ur-7823	0	0	0	0	0	0	0	0	0	0	0	NA
21ur-12055	0	0	0	0	0	0	0	0	0	0	0	NA
21ur-10043	0	0	0	0	0	0	0	0	0	0	0	NA
21ur-10890	0	0	0	0	0	0	0	0	0	0	0	NA
21ur-13388	0	0	0	0	0	0	0	0	0	0	0	NA
21ur-13550	0	0	0	0	0	0	0	0	0	0	0	NA
21ur-10307	0	0	0	0	0	0	0	0	0	0	0	NA
21ur-8745	0	0	0	0	0	0	0	0	0	0	0	NA
21ur-15436	0	0	0	0	0	0	0	0	0	0	0	NA
21ur-11611	0	0	0	0	0	0	0	0	0	0	0	NA
21ur-7197	0	0	0	0	0	0	0	0	0	0	0	NA
21ur-14527	0	0	0	0	0	0	0	0	0	0	0	NA
21ur-9023	0	0	0	0	0	0	0	0	0	0	0	NA
21ur-15262	0	0	0	0	0	0	0	0	0	0	0	NA
21ur-15678	0	0	0	0	0	0	0	0	0	0	0	NA
21ur-9496	0	0	0	0	0	0	0	0	0	0	0	NA
21ur-10389	0	0	0	0	0	0	0	0	0	0	0	NA
21ur-8705	0	0	0	0	0	0	0	0	0	0	0	NA
21ur-10965	0	0	0	0	0	0	0	0	0	0	0	NA
21ur-7273	0	0	0	0	0	0	0	0	0	0	0	NA
21ur-10427	0	0	0	0	0	0	0	0	0	0	0	NA
21ur-8794	0	0	0	0	0	0	0	0	0	0	0	NA
21ur-10245	0	0	0	0	0	0	0	0	0	0	0	NA
21ur-13276	0	0	0	0	0	0	0	0	0	0	0	NA
21ur-15333	0	0	0	0	0	0	0	0	0	0	0	NA
21ur-10139	0	0	0	0	0	0	0	0	0	0	0	NA
21ur-7316	0	0	0	0	0	0	0	0	0	0	0	NA
21ur-13243	0	0	0	0	0	0	0	0	0	0	0	NA
21ur-6449	0	0	0	0	0	0	0	0	0	0	0	NA
21ur-9204	0	0	0	0	0	0	0	0	0	0	0	NA
21ur-15681	0	0	0	0	0	0	0	0	0	0	0	NA
21ur-12995	0	0	0	0	0	0	0	0	0	0	0	NA
21ur-7308	0	0	0	0	0	0	0	0	0	0	0	NA
21ur-8172	0	0	0	0	0	0	0	0	0	0	0	NA
21ur-6399	0	0	0	0	0	0	0	0	0	0	0	NA
21ur-12096	0	0	0	0	0	0	0	0	0	0	0	NA
21ur-5510	0	0	0	0	0	0	0	0	0	0	0	NA
21ur-6050	0	0	0	0	0	0	0	0	0	0	0	NA
21ur-7233	0	0	0	0	0	0	0	0	0	0	0	NA
21ur-7047	0	0	0	0	0	0	0	0	0	0	0	NA
21ur-11784	0	0	0	0	0	0	0	0	0	0	0	NA
21ur-12739	0	0	0	0	0	0	0	0	0	0	0	NA
21ur-11003	0	0	0	0	0	0	0	0	0	0	0	NA
21ur-9442	0	0	0	0	0	0	0	0	0	0	0	NA
21ur-8367	0	0	0	0	0	0	0	0	0	0	0	NA
21ur-6807	0	0	0	0	0	0	0	0	0	0	0	NA
21ur-8458	0	0	0	0	0	0	0	0	0	0	0	NA
21ur-14659	0	0	0	0	0	0	0	0	0	0	0	NA
21ur-13200	0	0	0	0	0	0	0	0	0	0	0	NA
21ur-10213	0	0	0	0	0	0	0	0	0	0	0	NA
21ur-8779	0	0	0	0	0	0	0	0	0	0	0	NA
21ur-14136	0	0	0	0	0	0	0	0	0	0	0	NA
21ur-10541	0	0	0	0	0	0	0	0	0	0	0	NA
21ur-5592	0	0	0	0	0	0	0	0	0	0	0	NA
21ur-8180	0	0	0	0	0	0	0	0	0	0	0	NA
21ur-11945	0	0	0	0	0	0	0	0	0	0	0	NA
21ur-10644	0	0	0	0	0	0	0	0	0	0	0	NA
21ur-5726	0	0	0	0	0	0	0	0	0	0	0	NA
21ur-12698	0	0	0	0	0	0	0	0	0	0	0	NA
21ur-14620	0	0	0	0	0	0	0	0	0	0	0	NA
21ur-7892	0	0	0	0	0	0	0	0	0	0	0	NA
21ur-6347	0	0	0	0	0	0	0	0	0	0	0	NA
21ur-10071	0	0	0	0	0	0	0	0	0	0	0	NA
21ur-9353	0	0	0	0	0	0	0	0	0	0	0	NA
21ur-13547	0	0	0	0	0	0	0	0	0	0	0	NA
21ur-8532	0	0	0	0	0	0	0	0	0	0	0	NA
21ur-10899	0	0	0	0	0	0	0	0	0	0	0	NA
21ur-14383	0	0	0	0	0	0	0	0	0	0	0	NA
21ur-10403	0	0	0	0	0	0	0	0	0	0	0	NA
21ur-12777	0	0	0	0	0	0	0	0	0	0	0	NA
21ur-6741	0	0	0	0	0	0	0	0	0	0	0	NA
21ur-10147	0	0	0	0	0	0	0	0	0	0	0	NA
21ur-9995	0	0	0	0	0	0	0	0	0	0	0	NA
21ur-15671	0	0	0	0	0	0	0	0	0	0	0	NA
21ur-15269	0	0	0	0	0	0	0	0	0	0	0	NA
21ur-7011	0	0	0	0	0	0	0	0	0	0	0	NA
21ur-6515	0	0	0	0	0	0	0	0	0	0	0	NA
21ur-5588	0	0	0	0	0	0	0	0	0	0	0	NA
21ur-8539	0	0	0	0	0	0	0	0	0	0	0	NA
21ur-10154	0	0	0	0	0	0	0	0	0	0	0	NA
21ur-9808	0	0	0	0	0	0	0	0	0	0	0	NA
21ur-15428	0	0	0	0	0	0	0	0	0	0	0	NA
21ur-15541	0	0	0	0	0	0	0	0	0	0	0	NA
21ur-8845	0	0	0	0	0	0	0	0	0	0	0	NA
21ur-8781	0	0	0	0	0	0	0	0	0	0	0	NA
21ur-7899	0	0	0	0	0	0	0	0	0	0	0	NA
21ur-13172	0	0	0	0	0	0	0	0	0	0	0	NA
21ur-15471	0	0	0	0	0	0	0	0	0	0	0	NA
21ur-14493	0	0	0	0	0	0	0	0	0	0	0	NA
21ur-5621	0	0	0	0	0	0	0	0	0	0	0	NA
21ur-5977	0	0	0	0	0	0	0	0	0	0	0	NA
21ur-11910	0	0	0	0	0	0	0	0	0	0	0	NA
21ur-8988	0	0	0	0	0	0	0	0	0	0	0	NA
21ur-13909	0	0	0	0	0	0	0	0	0	0	0	NA
21ur-14763	0	0	0	0	0	0	0	0	0	0	0	NA
21ur-9946	0	0	0	0	0	0	0	0	0	0	0	NA
21ur-6585	0	0	0	0	0	0	0	0	0	0	0	NA
21ur-5876	0	0	0	0	0	0	0	0	0	0	0	NA
21ur-10487	0	0	0	0	0	0	0	0	0	0	0	NA
21ur-5989	0	0	0	0	0	0	0	0	0	0	0	NA
21ur-12198	0	0	0	0	0	0	0	0	0	0	0	NA
21ur-7824	0	0	0	0	0	0	0	0	0	0	0	NA
21ur-11776	0	0	0	0	0	0	0	0	0	0	0	NA
21ur-11067	0	0	0	0	0	0	0	0	0	0	0	NA
21ur-8408	0	0	0	0	0	0	0	0	0	0	0	NA
21ur-12405	0	0	0	0	0	0	0	0	0	0	0	NA
21ur-13744	0	0	0	0	0	0	0	0	0	0	0	NA
21ur-6661	0	0	0	0	0	0	0	0	0	0	0	NA
21ur-9114	0	0	0	0	0	0	0	0	0	0	0	NA
21ur-6254	0	0	0	0	0	0	0	0	0	0	0	NA
21ur-14542	0	0	0	0	0	0	0	0	0	0	0	NA
21ur-12907	0	0	0	0	0	0	0	0	0	0	0	NA
21ur-11390	0	0	0	0	0	0	0	0	0	0	0	NA
21ur-5536	0	0	0	0	0	0	0	0	0	0	0	NA
21ur-13694	0	0	0	0	0	0	0	0	0	0	0	NA
21ur-7624	0	0	0	0	0	0	0	0	0	0	0	NA
21ur-10474	0	0	0	0	0	0	0	0	0	0	0	NA
21ur-6998	0	0	0	0	0	0	0	0	0	0	0	NA
21ur-10180	0	0	0	0	0	0	0	0	0	0	0	NA
21ur-6152	0	0	0	0	0	0	0	0	0	0	0	NA
21ur-15276	0	0	0	0	0	0	0	0	0	0	0	NA
21ur-11340	0	0	0	0	0	0	0	0	0	0	0	NA
21ur-10910	0	0	0	0	0	0	0	0	0	0	0	NA
21ur-9428	0	0	0	0	0	0	0	0	0	0	0	NA
21ur-8155	0	0	0	0	0	0	0	0	0	0	0	NA
21ur-14844	0	0	0	0	0	0	0	0	0	0	0	NA
21ur-10731	0	0	0	0	0	0	0	0	0	0	0	NA
21ur-10542	0	0	0	0	0	0	0	0	0	0	0	NA
21ur-8349	0	0	0	0	0	0	0	0	0	0	0	NA
21ur-11239	0	0	0	0	0	0	0	0	0	0	0	NA
21ur-11126	0	0	0	0	0	0	0	0	0	0	0	NA
21ur-7740	0	0	0	0	0	0	0	0	0	0	0	NA
21ur-14299	0	0	0	0	0	0	0	0	0	0	0	NA
21ur-11454	0	0	0	0	0	0	0	0	0	0	0	NA
21ur-10186	0	0	0	0	0	0	0	0	0	0	0	NA
21ur-9339	0	0	0	0	0	0	0	0	0	0	0	NA
21ur-10513	0	0	0	0	0	0	0	0	0	0	0	NA
21ur-11419	0	0	0	0	0	0	0	0	0	0	0	NA
21ur-5601	0	0	0	0	0	0	0	0	0	0	0	NA
21ur-14652	0	0	0	0	0	0	0	0	0	0	0	NA
21ur-6598	0	0	0	0	0	0	0	0	0	0	0	NA
21ur-8954	0	0	0	0	0	0	0	0	0	0	0	NA
21ur-9006	0	0	0	0	0	0	0	0	0	0	0	NA
21ur-15094	0	0	0	0	0	0	0	0	0	0	0	NA
21ur-13215	0	0	0	0	0	0	0	0	0	0	0	NA
21ur-14036	0	0	0	0	0	0	0	0	0	0	0	NA
21ur-12509	0	0	0	0	0	0	0	0	0	0	0	NA
21ur-13677	0	0	0	0	0	0	0	0	0	0	0	NA
21ur-8025	0	0	0	0	0	0	0	0	0	0	0	NA
21ur-10911	0	0	0	0	0	0	0	0	0	0	0	NA
21ur-10865	0	0	0	0	0	0	0	0	0	0	0	NA
21ur-9272	0	0	0	0	0	0	0	0	0	0	0	NA
21ur-10505	0	0	0	0	0	0	0	0	0	0	0	NA
21ur-11988	0	0	0	0	0	0	0	0	0	0	0	NA
21ur-9634	0	0	0	0	0	0	0	0	0	0	0	NA
21ur-11397	0	0	0	0	0	0	0	0	0	0	0	NA
21ur-9141	0	0	0	0	0	0	0	0	0	0	0	NA
21ur-11835	0	0	0	0	0	0	0	0	0	0	0	NA
21ur-5717	0	0	0	0	0	0	0	0	0	0	0	NA
21ur-6564	0	0	0	0	0	0	0	0	0	0	0	NA
21ur-13359	0	0	0	0	0	0	0	0	0	0	0	NA
21ur-12823	0	0	0	0	0	0	0	0	0	0	0	NA
21ur-12365	0	0	0	0	0	0	0	0	0	0	0	NA
21ur-14575	0	0	0	0	0	0	0	0	0	0	0	NA
21ur-14625	0	0	0	0	0	0	0	0	0	0	0	NA
21ur-13384	0	0	0	0	0	0	0	0	0	0	0	NA
21ur-9761	0	0	0	0	0	0	0	0	0	0	0	NA
21ur-12635	0	0	0	0	0	0	0	0	0	0	0	NA
21ur-15061	0	0	0	0	0	0	0	0	0	0	0	NA
21ur-14973	0	0	0	0	0	0	0	0	0	0	0	NA
21ur-11618	0	0	0	0	0	0	0	0	0	0	0	NA
21ur-6748	0	0	0	0	0	0	0	0	0	0	0	NA
21ur-13943	0	0	0	0	0	0	0	0	0	0	0	NA
21ur-15310	0	0	0	0	0	0	0	0	0	0	0	NA
21ur-14326	0	0	0	0	0	0	0	0	0	0	0	NA
21ur-9827	0	0	0	0	0	0	0	0	0	0	0	NA
21ur-10342	0	0	0	0	0	0	0	0	0	0	0	NA
21ur-9619	0	0	0	0	0	0	0	0	0	0	0	NA
21ur-8965	0	0	0	0	0	0	0	0	0	0	0	NA
21ur-12061	0	0	0	0	0	0	0	0	0	0	0	NA
21ur-15396	0	0	0	0	0	0	0	0	0	0	0	NA
21ur-13874	0	0	0	0	0	0	0	0	0	0	0	NA
21ur-5774	0	0	0	0	0	0	0	0	0	0	0	NA
21ur-10800	0	0	0	0	0	0	0	0	0	0	0	NA
21ur-5945	0	0	0	0	0	0	0	0	0	0	0	NA
21ur-9384	0	0	0	0	0	0	0	0	0	0	0	NA
21ur-11294	0	0	0	0	0	0	0	0	0	0	0	NA
21ur-10715	0	0	0	0	0	0	0	0	0	0	0	NA
21ur-9378	0	0	0	0	0	0	0	0	0	0	0	NA
21ur-10382	0	0	0	0	0	0	0	0	0	0	0	NA
21ur-7163	0	0	0	0	0	0	0	0	0	0	0	NA
21ur-15490	0	0	0	0	0	0	0	0	0	0	0	NA
21ur-11214	0	0	0	0	0	0	0	0	0	0	0	NA
21ur-11028	0	0	0	0	0	0	0	0	0	0	0	NA
21ur-14079	0	0	0	0	0	0	0	0	0	0	0	NA
21ur-7385	0	0	0	0	0	0	0	0	0	0	0	NA
21ur-15254	0	0	0	0	0	0	0	0	0	0	0	NA
21ur-10463	0	0	0	0	0	0	0	0	0	0	0	NA
21ur-9154	0	0	0	0	0	0	0	0	0	0	0	NA
21ur-14070	0	0	0	0	0	0	0	0	0	0	0	NA
21ur-12395	0	0	0	0	0	0	0	0	0	0	0	NA
21ur-10016	0	0	0	0	0	0	0	0	0	0	0	NA
21ur-6141	0	0	0	0	0	0	0	0	0	0	0	NA
21ur-15228	0	0	0	0	0	0	0	0	0	0	0	NA
21ur-10670	0	0	0	0	0	0	0	0	0	0	0	NA
21ur-8168	0	0	0	0	0	0	0	0	0	0	0	NA
21ur-13993	0	0	0	0	0	0	0	0	0	0	0	NA
21ur-5467	0	0	0	0	0	0	0	0	0	0	0	NA
21ur-7086	0	0	0	0	0	0	0	0	0	0	0	NA
21ur-7366	0	0	0	0	0	0	0	0	0	0	0	NA
21ur-8061	0	0	0	0	0	0	0	0	0	0	0	NA
21ur-7446	0	0	0	0	0	0	0	0	0	0	0	NA
21ur-9511	0	0	0	0	0	0	0	0	0	0	0	NA
21ur-5982	0	0	0	0	0	0	0	0	0	0	0	NA
21ur-8079	0	0	0	0	0	0	0	0	0	0	0	NA
21ur-11597	0	0	0	0	0	0	0	0	0	0	0	NA
21ur-10809	0	0	0	0	0	0	0	0	0	0	0	NA
21ur-12077	0	0	0	0	0	0	0	0	0	0	0	NA
21ur-9908	0	0	0	0	0	0	0	0	0	0	0	NA
21ur-7368	0	0	0	0	0	0	0	0	0	0	0	NA
21ur-8677	0	0	0	0	0	0	0	0	0	0	0	NA
21ur-13433	0	0	0	0	0	0	0	0	0	0	0	NA
21ur-10755	0	0	0	0	0	0	0	0	0	0	0	NA
21ur-5677	0	0	0	0	0	0	0	0	0	0	0	NA
21ur-6015	0	0	0	0	0	0	0	0	0	0	0	NA
21ur-15633	0	0	0	0	0	0	0	0	0	0	0	NA
21ur-15059	0	0	0	0	0	0	0	0	0	0	0	NA
21ur-11716	0	0	0	0	0	0	0	0	0	0	0	NA
21ur-11590	0	0	0	0	0	0	0	0	0	0	0	NA
21ur-11435	0	0	0	0	0	0	0	0	0	0	0	NA
21ur-10161	0	0	0	0	0	0	0	0	0	0	0	NA
21ur-11104	0	0	0	0	0	0	0	0	0	0	0	NA
21ur-11756	0	0	0	0	0	0	0	0	0	0	0	NA
21ur-10131	0	0	0	0	0	0	0	0	0	0	0	NA
21ur-6239	0	0	0	0	0	0	0	0	0	0	0	NA
21ur-10764	0	0	0	0	0	0	0	0	0	0	0	NA
21ur-7361	0	0	0	0	0	0	0	0	0	0	0	NA
21ur-9083	0	0	0	0	0	0	0	0	0	0	0	NA
21ur-5563	0	0	0	0	0	0	0	0	0	0	0	NA
21ur-6362	0	0	0	0	0	0	0	0	0	0	0	NA
21ur-9463	0	0	0	0	0	0	0	0	0	0	0	NA
21ur-9690	0	0	0	0	0	0	0	0	0	0	0	NA
21ur-14661	0	0	0	0	0	0	0	0	0	0	0	NA
21ur-13379	0	0	0	0	0	0	0	0	0	0	0	NA
21ur-6370	0	0	0	0	0	0	0	0	0	0	0	NA
21ur-7976	0	0	0	0	0	0	0	0	0	0	0	NA
21ur-15338	0	0	0	0	0	0	0	0	0	0	0	NA
21ur-15120	0	0	0	0	0	0	0	0	0	0	0	NA
21ur-10650	0	0	0	0	0	0	0	0	0	0	0	NA
21ur-9718	0	0	0	0	0	0	0	0	0	0	0	NA
21ur-5781	0	0	0	0	0	0	0	0	0	0	0	NA
21ur-10629	0	0	0	0	0	0	0	0	0	0	0	NA
21ur-11871	0	0	0	0	0	0	0	0	0	0	0	NA
21ur-13659	0	0	0	0	0	0	0	0	0	0	0	NA
21ur-11467	0	0	0	0	0	0	0	0	0	0	0	NA
21ur-13583	0	0	0	0	0	0	0	0	0	0	0	NA
21ur-8864	0	0	0	0	0	0	0	0	0	0	0	NA
21ur-12081	0	0	0	0	0	0	0	0	0	0	0	NA
21ur-7190	0	0	0	0	0	0	0	0	0	0	0	NA
21ur-15577	0	0	0	0	0	0	0	0	0	0	0	NA
21ur-8100	0	0	0	0	0	0	0	0	0	0	0	NA
21ur-12842	0	0	0	0	0	0	0	0	0	0	0	NA
21ur-11032	0	0	0	0	0	0	0	0	0	0	0	NA
21ur-10680	0	0	0	0	0	0	0	0	0	0	0	NA
21ur-8751	0	0	0	0	0	0	0	0	0	0	0	NA
21ur-14965	0	0	0	0	0	0	0	0	0	0	0	NA
21ur-6428	0	0	0	0	0	0	0	0	0	0	0	NA
21ur-11448	0	0	0	0	0	0	0	0	0	0	0	NA
21ur-10201	0	0	0	0	0	0	0	0	0	0	0	NA
21ur-8654	0	0	0	0	0	0	0	0	0	0	0	NA
21ur-6767	0	0	0	0	0	0	0	0	0	0	0	NA
21ur-11283	0	0	0	0	0	0	0	0	0	0	0	NA
21ur-14748	0	0	0	0	0	0	0	0	0	0	0	NA
21ur-11227	0	0	0	0	0	0	0	0	0	0	0	NA
21ur-12674	0	0	0	0	0	0	0	0	0	0	0	NA
21ur-6170	0	0	0	0	0	0	0	0	0	0	0	NA
21ur-13680	0	0	0	0	0	0	0	0	0	0	0	NA
21ur-13631	0	0	0	0	0	0	0	0	0	0	0	NA
21ur-12646	0	0	0	0	0	0	0	0	0	0	0	NA
21ur-14838	0	0	0	0	0	0	0	0	0	0	0	NA
21ur-7597	0	0	0	0	0	0	0	0	0	0	0	NA
21ur-7739	0	0	0	0	0	0	0	0	0	0	0	NA
21ur-11282	0	0	0	0	0	0	0	0	0	0	0	NA
21ur-6652	0	0	0	0	0	0	0	0	0	0	0	NA
21ur-14110	0	0	0	0	0	0	0	0	0	0	0	NA
21ur-15389	0	0	0	0	0	0	0	0	0	0	0	NA
21ur-8231	0	0	0	0	0	0	0	0	0	0	0	NA
21ur-13398	0	0	0	0	0	0	0	0	0	0	0	NA
21ur-14290	0	0	0	0	0	0	0	0	0	0	0	NA
21ur-11097	0	0	0	0	0	0	0	0	0	0	0	NA
21ur-8289	0	0	0	0	0	0	0	0	0	0	0	NA
21ur-14502	0	0	0	0	0	0	0	0	0	0	0	NA
21ur-10025	0	0	0	0	0	0	0	0	0	0	0	NA
21ur-12240	0	0	0	0	0	0	0	0	0	0	0	NA
21ur-6641	0	0	0	0	0	0	0	0	0	0	0	NA
21ur-10641	0	0	0	0	0	0	0	0	0	0	0	NA
21ur-8616	0	0	0	0	0	0	0	0	0	0	0	NA
21ur-7000	0	0	0	0	0	0	0	0	0	0	0	NA
21ur-14547	0	0	0	0	0	0	0	0	0	0	0	NA
21ur-6863	0	0	0	0	0	0	0	0	0	0	0	NA
21ur-13127	0	0	0	0	0	0	0	0	0	0	0	NA
21ur-9279	0	0	0	0	0	0	0	0	0	0	0	NA
21ur-7374	0	0	0	0	0	0	0	0	0	0	0	NA
21ur-5504	0	0	0	0	0	0	0	0	0	0	0	NA
21ur-15207	0	0	0	0	0	0	0	0	0	0	0	NA
21ur-9715	0	0	0	0	0	0	0	0	0	0	0	NA
21ur-6396	0	0	0	0	0	0	0	0	0	0	0	NA
21ur-12707	0	0	0	0	0	0	0	0	0	0	0	NA
21ur-11043	0	0	0	0	0	0	0	0	0	0	0	NA
21ur-6113	0	0	0	0	0	0	0	0	0	0	0	NA
21ur-9413	0	0	0	0	0	0	0	0	0	0	0	NA
21ur-11039	0	0	0	0	0	0	0	0	0	0	0	NA
21ur-8393	0	0	0	0	0	0	0	0	0	0	0	NA
21ur-13573	0	0	0	0	0	0	0	0	0	0	0	NA
21ur-8586	0	0	0	0	0	0	0	0	0	0	0	NA
21ur-12378	0	0	0	0	0	0	0	0	0	0	0	NA
21ur-5809	0	0	0	0	0	0	0	0	0	0	0	NA
21ur-8259	0	0	0	0	0	0	0	0	0	0	0	NA
21ur-8757	0	0	0	0	0	0	0	0	0	0	0	NA
21ur-15504	0	0	0	0	0	0	0	0	0	0	0	NA
21ur-6625	0	0	0	0	0	0	0	0	0	0	0	NA
21ur-14153	0	0	0	0	0	0	0	0	0	0	0	NA
21ur-10373	0	0	0	0	0	0	0	0	0	0	0	NA
21ur-7213	0	0	0	0	0	0	0	0	0	0	0	NA
21ur-6232	0	0	0	0	0	0	0	0	0	0	0	NA
21ur-15190	0	0	0	0	0	0	0	0	0	0	0	NA
21ur-11207	0	0	0	0	0	0	0	0	0	0	0	NA
21ur-8933	0	0	0	0	0	0	0	0	0	0	0	NA
21ur-15367	0	0	0	0	0	0	0	0	0	0	0	NA
21ur-5903	0	0	0	0	0	0	0	0	0	0	0	NA
21ur-10983	0	0	0	0	0	0	0	0	0	0	0	NA
21ur-9581	0	0	0	0	0	0	0	0	0	0	0	NA
21ur-5788	0	0	0	0	0	0	0	0	0	0	0	NA
21ur-7643	0	0	0	0	0	0	0	0	0	0	0	NA
21ur-9233	0	0	0	0	0	0	0	0	0	0	0	NA
21ur-5857	0	0	0	0	0	0	0	0	0	0	0	NA
21ur-15221	0	0	0	0	0	0	0	0	0	0	0	NA
21ur-13118	0	0	0	0	0	0	0	0	0	0	0	NA
21ur-10621	0	0	0	0	0	0	0	0	0	0	0	NA
21ur-13844	0	0	0	0	0	0	0	0	0	0	0	NA
21ur-13077	0	0	0	0	0	0	0	0	0	0	0	NA
21ur-7137	0	0	0	0	0	0	0	0	0	0	0	NA
21ur-11523	0	0	0	0	0	0	0	0	0	0	0	NA
21ur-12298	0	0	0	0	0	0	0	0	0	0	0	NA
21ur-7788	0	0	0	0	0	0	0	0	0	0	0	NA
21ur-11308	0	0	0	0	0	0	0	0	0	0	0	NA
21ur-14315	0	0	0	0	0	0	0	0	0	0	0	NA
21ur-7005	0	0	0	0	0	0	0	0	0	0	0	NA
21ur-13595	0	0	0	0	0	0	0	0	0	0	0	NA
21ur-6299	0	0	0	0	0	0	0	0	0	0	0	NA
21ur-13370	0	0	0	0	0	0	0	0	0	0	0	NA
21ur-13269	0	0	0	0	0	0	0	0	0	0	0	NA
21ur-9700	0	0	0	0	0	0	0	0	0	0	0	NA
21ur-6044	0	0	0	0	0	0	0	0	0	0	0	NA
21ur-6688	0	0	0	0	0	0	0	0	0	0	0	NA
21ur-7505	0	0	0	0	0	0	0	0	0	0	0	NA
21ur-8581	0	0	0	0	0	0	0	0	0	0	0	NA
21ur-5586	0	0	0	0	0	0	0	0	0	0	0	NA
21ur-14227	0	0	0	0	0	0	0	0	0	0	0	NA
21ur-8915	0	0	0	0	0	0	0	0	0	0	0	NA
21ur-15519	0	0	0	0	0	0	0	0	0	0	0	NA
21ur-10659	0	0	0	0	0	0	0	0	0	0	0	NA
21ur-9796	0	0	0	0	0	0	0	0	0	0	0	NA
21ur-10093	0	0	0	0	0	0	0	0	0	0	0	NA
21ur-5932	0	0	0	0	0	0	0	0	0	0	0	NA
21ur-14362	0	0	0	0	0	0	0	0	0	0	0	NA
21ur-6290	0	0	0	0	0	0	0	0	0	0	0	NA
21ur-14614	0	0	0	0	0	0	0	0	0	0	0	NA
21ur-6962	0	0	0	0	0	0	0	0	0	0	0	NA
21ur-8043	0	0	0	0	0	0	0	0	0	0	0	NA
21ur-11544	0	0	0	0	0	0	0	0	0	0	0	NA
21ur-8605	0	0	0	0	0	0	0	0	0	0	0	NA
21ur-11646	0	0	0	0	0	0	0	0	0	0	0	NA
21ur-11023	0	0	0	0	0	0	0	0	0	0	0	NA
21ur-15214	0	0	0	0	0	0	0	0	0	0	0	NA
21ur-15134	0	0	0	0	0	0	0	0	0	0	0	NA
21ur-7571	0	0	0	0	0	0	0	0	0	0	0	NA
21ur-13624	0	0	0	0	0	0	0	0	0	0	0	NA
21ur-7034	0	0	0	0	0	0	0	0	0	0	0	NA
21ur-9967	0	0	0	0	0	0	0	0	0	0	0	NA
21ur-5544	0	0	0	0	0	0	0	0	0	0	0	NA
21ur-7888	0	0	0	0	0	0	0	0	0	0	0	NA
21ur-10814	0	0	0	0	0	0	0	0	0	0	0	NA
21ur-14096	0	0	0	0	0	0	0	0	0	0	0	NA
21ur-14454	0	0	0	0	0	0	0	0	0	0	0	NA
21ur-7116	0	0	0	0	0	0	0	0	0	0	0	NA
21ur-7590	0	0	0	0	0	0	0	0	0	0	0	NA
21ur-7687	0	0	0	0	0	0	0	0	0	0	0	NA
21ur-14222	0	0	0	0	0	0	0	0	0	0	0	NA
21ur-6950	0	0	0	0	0	0	0	0	0	0	0	NA
21ur-7948	0	0	0	0	0	0	0	0	0	0	0	NA
21ur-8575	0	0	0	0	0	0	0	0	0	0	0	NA
21ur-8879	0	0	0	0	0	0	0	0	0	0	0	NA
21ur-15570	0	0	0	0	0	0	0	0	0	0	0	NA
21ur-15279	0	0	0	0	0	0	0	0	0	0	0	NA
21ur-10289	0	0	0	0	0	0	0	0	0	0	0	NA
21ur-12232	0	0	0	0	0	0	0	0	0	0	0	NA
21ur-14488	0	0	0	0	0	0	0	0	0	0	0	NA
21ur-13517	0	0	0	0	0	0	0	0	0	0	0	NA
21ur-11480	0	0	0	0	0	0	0	0	0	0	0	NA
21ur-10619	0	0	0	0	0	0	0	0	0	0	0	NA
21ur-7142	0	0	0	0	0	0	0	0	0	0	0	NA
21ur-12030	0	0	0	0	0	0	0	0	0	0	0	NA
21ur-5576	0	0	0	0	0	0	0	0	0	0	0	NA
21ur-6136	0	0	0	0	0	0	0	0	0	0	0	NA
21ur-13528	0	0	0	0	0	0	0	0	0	0	0	NA
21ur-12764	0	0	0	0	0	0	0	0	0	0	0	NA
21ur-7983	0	0	0	0	0	0	0	0	0	0	0	NA
21ur-7783	0	0	0	0	0	0	0	0	0	0	0	NA
21ur-8005	0	0	0	0	0	0	0	0	0	0	0	NA
21ur-11000	0	0	0	0	0	0	0	0	0	0	0	NA
21ur-9550	0	0	0	0	0	0	0	0	0	0	0	NA
21ur-11359	0	0	0	0	0	0	0	0	0	0	0	NA
21ur-13111	0	0	0	0	0	0	0	0	0	0	0	NA
21ur-15009	0	0	0	0	0	0	0	0	0	0	0	NA
21ur-13451	0	0	0	0	0	0	0	0	0	0	0	NA
21ur-13649	0	0	0	0	0	0	0	0	0	0	0	NA
21ur-12147	0	0	0	0	0	0	0	0	0	0	0	NA
21ur-6419	0	0	0	0	0	0	0	0	0	0	0	NA
21ur-12438	0	0	0	0	0	0	0	0	0	0	0	NA
21ur-12561	0	0	0	0	0	0	0	0	0	0	0	NA
21ur-5659	0	0	0	0	0	0	0	0	0	0	0	NA
21ur-8670	0	0	0	0	0	0	0	0	0	0	0	NA
21ur-14522	0	0	0	0	0	0	0	0	0	0	0	NA
21ur-13978	0	0	0	0	0	0	0	0	0	0	0	NA
21ur-6335	0	0	0	0	0	0	0	0	0	0	0	NA
21ur-11511	0	0	0	0	0	0	0	0	0	0	0	NA
21ur-14831	0	0	0	0	0	0	0	0	0	0	0	NA
21ur-15480	0	0	0	0	0	0	0	0	0	0	0	NA
21ur-13452	0	0	0	0	0	0	0	0	0	0	0	NA
21ur-7941	0	0	0	0	0	0	0	0	0	0	0	NA
21ur-14850	0	0	0	0	0	0	0	0	0	0	0	NA
21ur-9785	0	0	0	0	0	0	0	0	0	0	0	NA
21ur-14485	0	0	0	0	0	0	0	0	0	0	0	NA
21ur-11625	0	0	0	0	0	0	0	0	0	0	0	NA
21ur-9557	0	0	0	0	0	0	0	0	0	0	0	NA
21ur-7869	0	0	0	0	0	0	0	0	0	0	0	NA
21ur-15657	0	0	0	0	0	0	0	0	0	0	0	NA
21ur-6410	0	0	0	0	0	0	0	0	0	0	0	NA
21ur-14105	0	0	0	0	0	0	0	0	0	0	0	NA
21ur-10685	0	0	0	0	0	0	0	0	0	0	0	NA
21ur-13961	0	0	0	0	0	0	0	0	0	0	0	NA
21ur-12223	0	0	0	0	0	0	0	0	0	0	0	NA
21ur-10615	0	0	0	0	0	0	0	0	0	0	0	NA
21ur-9244	0	0	0	0	0	0	0	0	0	0	0	NA
21ur-13914	0	0	0	0	0	0	0	0	0	0	0	NA
21ur-14523	0	0	0	0	0	0	0	0	0	0	0	NA
21ur-13947	0	0	0	0	0	0	0	0	0	0	0	NA
21ur-9322	0	0	0	0	0	0	0	0	0	0	0	NA
21ur-15197	0	0	0	0	0	0	0	0	0	0	0	NA
21ur-14124	0	0	0	0	0	0	0	0	0	0	0	NA
21ur-6617	0	0	0	0	0	0	0	0	0	0	0	NA
21ur-8034	0	0	0	0	0	0	0	0	0	0	0	NA
21ur-8216	0	0	0	0	0	0	0	0	0	0	0	NA
21ur-9287	0	0	0	0	0	0	0	0	0	0	0	NA
21ur-11726	0	0	0	0	0	0	0	0	0	0	0	NA
21ur-11487	0	0	0	0	0	0	0	0	0	0	0	NA
21ur-6058	0	0	0	0	0	0	0	0	0	0	0	NA
21ur-7424	0	0	0	0	0	0	0	0	0	0	0	NA
21ur-10624	0	0	0	0	0	0	0	0	0	0	0	NA
21ur-7586	0	0	0	0	0	0	0	0	0	0	0	NA
21ur-15042	0	0	0	0	0	0	0	0	0	0	0	NA
21ur-7052	0	0	0	0	0	0	0	0	0	0	0	NA
21ur-13403	0	0	0	0	0	0	0	0	0	0	0	NA
21ur-12026	0	0	0	0	0	0	0	0	0	0	0	NA
21ur-6987	0	0	0	0	0	0	0	0	0	0	0	NA
21ur-11515	0	0	0	0	0	0	0	0	0	0	0	NA
21ur-8241	0	0	0	0	0	0	0	0	0	0	0	NA
21ur-9628	0	0	0	0	0	0	0	0	0	0	0	NA
21ur-7068	0	0	0	0	0	0	0	0	0	0	0	NA
21ur-9872	0	0	0	0	0	0	0	0	0	0	0	NA
21ur-8556	0	0	0	0	0	0	0	0	0	0	0	NA
21ur-9483	0	0	0	0	0	0	0	0	0	0	0	NA
21ur-14496	0	0	0	0	0	0	0	0	0	0	0	NA
21ur-7707	0	0	0	0	0	0	0	0	0	0	0	NA
21ur-8644	0	0	0	0	0	0	0	0	0	0	0	NA
21ur-8496	0	0	0	0	0	0	0	0	0	0	0	NA
21ur-9437	0	0	0	0	0	0	0	0	0	0	0	NA
21ur-7715	0	0	0	0	0	0	0	0	0	0	0	NA
21ur-11257	0	0	0	0	0	0	0	0	0	0	0	NA
21ur-13650	0	0	0	0	0	0	0	0	0	0	0	NA
21ur-13784	0	0	0	0	0	0	0	0	0	0	0	NA
21ur-12210	0	0	0	0	0	0	0	0	0	0	0	NA
21ur-10530	0	0	0	0	0	0	0	0	0	0	0	NA
21ur-15015	0	0	0	0	0	0	0	0	0	0	0	NA
21ur-15555	0	0	0	0	0	0	0	0	0	0	0	NA
21ur-12390	0	0	0	0	0	0	0	0	0	0	0	NA
21ur-10610	0	0	0	0	0	0	0	0	0	0	0	NA
21ur-11019	0	0	0	0	0	0	0	0	0	0	0	NA
21ur-7612	0	0	0	0	0	0	0	0	0	0	0	NA
21ur-10003	0	0	0	0	0	0	0	0	0	0	0	NA
21ur-13067	0	0	0	0	0	0	0	0	0	0	0	NA
21ur-14311	0	0	0	0	0	0	0	0	0	0	0	NA
21ur-15301	0	0	0	0	0	0	0	0	0	0	0	NA
21ur-8854	0	0	0	0	0	0	0	0	0	0	0	NA
21ur-12699	0	0	0	0	0	0	0	0	0	0	0	NA
21ur-8319	0	0	0	0	0	0	0	0	0	0	0	NA
21ur-12839	0	0	0	0	0	0	0	0	0	0	0	NA
21ur-9867	0	0	0	0	0	0	0	0	0	0	0	NA
21ur-11799	0	0	0	0	0	0	0	0	0	0	0	NA
21ur-9960	0	0	0	0	0	0	0	0	0	0	0	NA
21ur-9534	0	0	0	0	0	0	0	0	0	0	0	NA
21ur-10858	0	0	0	0	0	0	0	0	0	0	0	NA
21ur-7437	0	0	0	0	0	0	0	0	0	0	0	NA
21ur-10525	0	0	0	0	0	0	0	0	0	0	0	NA
21ur-13871	0	0	0	0	0	0	0	0	0	0	0	NA
21ur-14331	0	0	0	0	0	0	0	0	0	0	0	NA
21ur-14308	0	0	0	0	0	0	0	0	0	0	0	NA
21ur-15460	0	0	0	0	0	0	0	0	0	0	0	NA
21ur-6737	0	0	0	0	0	0	0	0	0	0	0	NA
21ur-9137	0	0	0	0	0	0	0	0	0	0	0	NA
21ur-14950	0	0	0	0	0	0	0	0	0	0	0	NA
21ur-14801	0	0	0	0	0	0	0	0	0	0	0	NA
21ur-12928	0	0	0	0	0	0	0	0	0	0	0	NA
21ur-12986	0	0	0	0	0	0	0	0	0	0	0	NA
21ur-12428	0	0	0	0	0	0	0	0	0	0	0	NA
21ur-7254	0	0	0	0	0	0	0	0	0	0	0	NA
21ur-14286	0	0	0	0	0	0	0	0	0	0	0	NA
21ur-9977	0	0	0	0	0	0	0	0	0	0	0	NA
21ur-6486	0	0	0	0	0	0	0	0	0	0	0	NA
21ur-8814	0	0	0	0	0	0	0	0	0	0	0	NA
21ur-11250	0	0	0	0	0	0	0	0	0	0	0	NA
21ur-15377	0	0	0	0	0	0	0	0	0	0	0	NA
21ur-14168	0	0	0	0	0	0	0	0	0	0	0	NA
21ur-11696	0	0	0	0	0	0	0	0	0	0	0	NA
21ur-6185	0	0	0	0	0	0	0	0	0	0	0	NA
21ur-9481	0	0	0	0	0	0	0	0	0	0	0	NA
21ur-7875	0	0	0	0	0	0	0	0	0	0	0	NA
21ur-11960	0	0	0	0	0	0	0	0	0	0	0	NA
21ur-11090	0	0	0	0	0	0	0	0	0	0	0	NA
21ur-8382	0	0	0	0	0	0	0	0	0	0	0	NA
21ur-6472	0	0	0	0	0	0	0	0	0	0	0	NA
21ur-13143	0	0	0	0	0	0	0	0	0	0	0	NA
21ur-8068	0	0	0	0	0	0	0	0	0	0	0	NA
21ur-9697	0	0	0	0	0	0	0	0	0	0	0	NA
21ur-11818	0	0	0	0	0	0	0	0	0	0	0	NA
21ur-9874	0	0	0	0	0	0	0	0	0	0	0	NA
21ur-11060	0	0	0	0	0	0	0	0	0	0	0	NA
21ur-10854	0	0	0	0	0	0	0	0	0	0	0	NA
21ur-14534	0	0	0	0	0	0	0	0	0	0	0	NA
21ur-7127	0	0	0	0	0	0	0	0	0	0	0	NA
21ur-5790	0	0	0	0	0	0	0	0	0	0	0	NA
21ur-13894	0	0	0	0	0	0	0	0	0	0	0	NA
21ur-12770	0	0	0	0	0	0	0	0	0	0	0	NA
21ur-9926	0	0	0	0	0	0	0	0	0	0	0	NA
21ur-7992	0	0	0	0	0	0	0	0	0	0	0	NA
21ur-8293	0	0	0	0	0	0	0	0	0	0	0	NA
21ur-13641	0	0	0	0	0	0	0	0	0	0	0	NA
21ur-11902	0	0	0	0	0	0	0	0	0	0	0	NA
21ur-5565	0	0	0	0	0	0	0	0	0	0	0	NA
21ur-7064	0	0	0	0	0	0	0	0	0	0	0	NA
21ur-7429	0	0	0	0	0	0	0	0	0	0	0	NA
21ur-8851	0	0	0	0	0	0	0	0	0	0	0	NA
21ur-12788	0	0	0	0	0	0	0	0	0	0	0	NA
21ur-14123	0	0	0	0	0	0	0	0	0	0	0	NA
21ur-15465	0	0	0	0	0	0	0	0	0	0	0	NA
21ur-6981	0	0	0	0	0	0	0	0	0	0	0	NA
21ur-11383	0	0	0	0	0	0	0	0	0	0	0	NA
21ur-6488	0	0	0	0	0	0	0	0	0	0	0	NA
21ur-7809	0	0	0	0	0	0	0	0	0	0	0	NA
21ur-14093	0	0	0	0	0	0	0	0	0	0	0	NA
21ur-13063	0	0	0	0	0	0	0	0	0	0	0	NA
21ur-6242	0	0	0	0	0	0	0	0	0	0	0	NA
21ur-8351	0	0	0	0	0	0	0	0	0	0	0	NA
21ur-9740	0	0	0	0	0	0	0	0	0	0	0	NA
21ur-8320	0	0	0	0	0	0	0	0	0	0	0	NA
21ur-9355	0	0	0	0	0	0	0	0	0	0	0	NA
21ur-9499	0	0	0	0	0	0	0	0	0	0	0	NA
21ur-8048	0	0	0	0	0	0	0	0	0	0	0	NA
21ur-7125	0	0	0	0	0	0	0	0	0	0	0	NA
21ur-12637	0	0	0	0	0	0	0	0	0	0	0	NA
21ur-12597	0	0	0	0	0	0	0	0	0	0	0	NA
21ur-10812	0	0	0	0	0	0	0	0	0	0	0	NA
21ur-5582	0	0	0	0	0	0	0	0	0	0	0	NA
21ur-13407	0	0	0	0	0	0	0	0	0	0	0	NA
21ur-14514	0	0	0	0	0	0	0	0	0	0	0	NA
21ur-8551	0	0	0	0	0	0	0	0	0	0	0	NA
21ur-9284	0	0	0	0	0	0	0	0	0	0	0	NA
21ur-11350	0	0	0	0	0	0	0	0	0	0	0	NA
21ur-5725	0	0	0	0	0	0	0	0	0	0	0	NA
21ur-15689	0	0	0	0	0	0	0	0	0	0	0	NA
21ur-12181	0	0	0	0	0	0	0	0	0	0	0	NA
21ur-7038	0	0	0	0	0	0	0	0	0	0	0	NA
21ur-10267	0	0	0	0	0	0	0	0	0	0	0	NA
21ur-8065	0	0	0	0	0	0	0	0	0	0	0	NA
21ur-11330	0	0	0	0	0	0	0	0	0	0	0	NA
21ur-11020	0	0	0	0	0	0	0	0	0	0	0	NA
21ur-9395	0	0	0	0	0	0	0	0	0	0	0	NA
21ur-8676	0	0	0	0	0	0	0	0	0	0	0	NA
21ur-12643	0	0	0	0	0	0	0	0	0	0	0	NA
21ur-8566	0	0	0	0	0	0	0	0	0	0	0	NA
21ur-10845	0	0	0	0	0	0	0	0	0	0	0	NA
21ur-6340	0	0	0	0	0	0	0	0	0	0	0	NA
21ur-6973	0	0	0	0	0	0	0	0	0	0	0	NA
21ur-9034	0	0	0	0	0	0	0	0	0	0	0	NA
21ur-14861	0	0	0	0	0	0	0	0	0	0	0	NA
21ur-14284	0	0	0	0	0	0	0	0	0	0	0	NA
21ur-8858	0	0	0	0	0	0	0	0	0	0	0	NA
21ur-13933	0	0	0	0	0	0	0	0	0	0	0	NA
21ur-7320	0	0	0	0	0	0	0	0	0	0	0	NA
21ur-9299	0	0	0	0	0	0	0	0	0	0	0	NA
21ur-5620	0	0	0	0	0	0	0	0	0	0	0	NA
21ur-9626	0	0	0	0	0	0	0	0	0	0	0	NA
21ur-6351	0	0	0	0	0	0	0	0	0	0	0	NA
21ur-5849	0	0	0	0	0	0	0	0	0	0	0	NA
21ur-14721	0	0	0	0	0	0	0	0	0	0	0	NA
21ur-9078	0	0	0	0	0	0	0	0	0	0	0	NA
21ur-9435	0	0	0	0	0	0	0	0	0	0	0	NA
21ur-9035	0	0	0	0	0	0	0	0	0	0	0	NA
21ur-11627	0	0	0	0	0	0	0	0	0	0	0	NA
21ur-11661	0	0	0	0	0	0	0	0	0	0	0	NA
21ur-15135	0	0	0	0	0	0	0	0	0	0	0	NA
21ur-8874	0	0	0	0	0	0	0	0	0	0	0	NA
21ur-9488	0	0	0	0	0	0	0	0	0	0	0	NA
21ur-11256	0	0	0	0	0	0	0	0	0	0	0	NA
21ur-13899	0	0	0	0	0	0	0	0	0	0	0	NA
21ur-9653	0	0	0	0	0	0	0	0	0	0	0	NA
21ur-13860	0	0	0	0	0	0	0	0	0	0	0	NA
21ur-12153	0	0	0	0	0	0	0	0	0	0	0	NA
21ur-6284	0	0	0	0	0	0	0	0	0	0	0	NA
21ur-8015	0	0	0	0	0	0	0	0	0	0	0	NA
21ur-7310	0	0	0	0	0	0	0	0	0	0	0	NA
21ur-10522	0	0	0	0	0	0	0	0	0	0	0	NA
21ur-11543	0	0	0	0	0	0	0	0	0	0	0	NA
21ur-9400	0	0	0	0	0	0	0	0	0	0	0	NA
21ur-11899	0	0	0	0	0	0	0	0	0	0	0	NA
21ur-10506	0	0	0	0	0	0	0	0	0	0	0	NA
21ur-12250	0	0	0	0	0	0	0	0	0	0	0	NA
21ur-14102	0	0	0	0	0	0	0	0	0	0	0	NA
21ur-14819	0	0	0	0	0	0	0	0	0	0	0	NA
21ur-13867	0	0	0	0	0	0	0	0	0	0	0	NA
21ur-8549	0	0	0	0	0	0	0	0	0	0	0	NA
21ur-7703	0	0	0	0	0	0	0	0	0	0	0	NA
21ur-11236	0	0	0	0	0	0	0	0	0	0	0	NA
21ur-7846	0	0	0	0	0	0	0	0	0	0	0	NA
21ur-9211	0	0	0	0	0	0	0	0	0	0	0	NA
21ur-9241	0	0	0	0	0	0	0	0	0	0	0	NA
21ur-8590	0	0	0	0	0	0	0	0	0	0	0	NA
21ur-14521	0	0	0	0	0	0	0	0	0	0	0	NA
21ur-13879	0	0	0	0	0	0	0	0	0	0	0	NA
21ur-11036	0	0	0	0	0	0	0	0	0	0	0	NA
21ur-13577	0	0	0	0	0	0	0	0	0	0	0	NA
21ur-14841	0	0	0	0	0	0	0	0	0	0	0	NA
21ur-9007	0	0	0	0	0	0	0	0	0	0	0	NA
21ur-7422	0	0	0	0	0	0	0	0	0	0	0	NA
21ur-12189	0	0	0	0	0	0	0	0	0	0	0	NA
21ur-7585	0	0	0	0	0	0	0	0	0	0	0	NA
21ur-9604	0	0	0	0	0	0	0	0	0	0	0	NA
21ur-6187	0	0	0	0	0	0	0	0	0	0	0	NA
21ur-11029	0	0	0	0	0	0	0	0	0	0	0	NA
21ur-11874	0	0	0	0	0	0	0	0	0	0	0	NA
21ur-13711	0	0	0	0	0	0	0	0	0	0	0	NA
21ur-8021	0	0	0	0	0	0	0	0	0	0	0	NA
21ur-11223	0	0	0	0	0	0	0	0	0	0	0	NA
21ur-9281	0	0	0	0	0	0	0	0	0	0	0	NA
21ur-13514	0	0	0	0	0	0	0	0	0	0	0	NA
21ur-10001	0	0	0	0	0	0	0	0	0	0	0	NA
21ur-8571	0	0	0	0	0	0	0	0	0	0	0	NA
21ur-10388	0	0	0	0	0	0	0	0	0	0	0	NA
21ur-12592	0	0	0	0	0	0	0	0	0	0	0	NA
21ur-10625	0	0	0	0	0	0	0	0	0	0	0	NA
21ur-5909	0	0	0	0	0	0	0	0	0	0	0	NA
21ur-7251	0	0	0	0	0	0	0	0	0	0	0	NA
21ur-11890	0	0	0	0	0	0	0	0	0	0	0	NA
21ur-11317	0	0	0	0	0	0	0	0	0	0	0	NA
21ur-15513	0	0	0	0	0	0	0	0	0	0	0	NA
21ur-13274	0	0	0	0	0	0	0	0	0	0	0	NA
21ur-13104	0	0	0	0	0	0	0	0	0	0	0	NA
21ur-7192	0	0	0	0	0	0	0	0	0	0	0	NA
21ur-13456	0	0	0	0	0	0	0	0	0	0	0	NA
21ur-8576	0	0	0	0	0	0	0	0	0	0	0	NA
21ur-9760	0	0	0	0	0	0	0	0	0	0	0	NA
21ur-12149	0	0	0	0	0	0	0	0	0	0	0	NA
21ur-11063	0	0	0	0	0	0	0	0	0	0	0	NA
21ur-10860	0	0	0	0	0	0	0	0	0	0	0	NA
21ur-14265	0	0	0	0	0	0	0	0	0	0	0	NA
21ur-5653	0	0	0	0	0	0	0	0	0	0	0	NA
21ur-11002	0	0	0	0	0	0	0	0	0	0	0	NA
21ur-15017	0	0	0	0	0	0	0	0	0	0	0	NA
21ur-11909	0	0	0	0	0	0	0	0	0	0	0	NA
21ur-12038	0	0	0	0	0	0	0	0	0	0	0	NA
21ur-6055	0	0	0	0	0	0	0	0	0	0	0	NA
21ur-13455	0	0	0	0	0	0	0	0	0	0	0	NA
21ur-6607	0	0	0	0	0	0	0	0	0	0	0	NA
21ur-8763	0	0	0	0	0	0	0	0	0	0	0	NA
21ur-8334	0	0	0	0	0	0	0	0	0	0	0	NA
21ur-11895	0	0	0	0	0	0	0	0	0	0	0	NA
21ur-7999	0	0	0	0	0	0	0	0	0	0	0	NA
21ur-13137	0	0	0	0	0	0	0	0	0	0	0	NA
21ur-9234	0	0	0	0	0	0	0	0	0	0	0	NA
21ur-11900	0	0	0	0	0	0	0	0	0	0	0	NA
21ur-9015	0	0	0	0	0	0	0	0	0	0	0	NA
21ur-10333	0	0	0	0	0	0	0	0	0	0	0	NA
21ur-11882	0	0	0	0	0	0	0	0	0	0	0	NA
21ur-5830	0	0	0	0	0	0	0	0	0	0	0	NA
21ur-10551	0	0	0	0	0	0	0	0	0	0	0	NA
21ur-12614	0	0	0	0	0	0	0	0	0	0	0	NA
21ur-6018	0	0	0	0	0	0	0	0	0	0	0	NA
21ur-11118	0	0	0	0	0	0	0	0	0	0	0	NA
21ur-6414	0	0	0	0	0	0	0	0	0	0	0	NA
21ur-7723	0	0	0	0	0	0	0	0	0	0	0	NA
21ur-5962	0	0	0	0	0	0	0	0	0	0	0	NA
21ur-8332	0	0	0	0	0	0	0	0	0	0	0	NA
21ur-7973	0	0	0	0	0	0	0	0	0	0	0	NA
21ur-9680	0	0	0	0	0	0	0	0	0	0	0	NA
21ur-7138	0	0	0	0	0	0	0	0	0	0	0	NA
21ur-8373	0	0	0	0	0	0	0	0	0	0	0	NA
21ur-9248	0	0	0	0	0	0	0	0	0	0	0	NA
21ur-14967	0	0	0	0	0	0	0	0	0	0	0	NA
21ur-5860	0	0	0	0	0	0	0	0	0	0	0	NA
21ur-8028	0	0	0	0	0	0	0	0	0	0	0	NA
21ur-11465	0	0	0	0	0	0	0	0	0	0	0	NA
21ur-8317	0	0	0	0	0	0	0	0	0	0	0	NA
21ur-12266	0	0	0	0	0	0	0	0	0	0	0	NA
21ur-13699	0	0	0	0	0	0	0	0	0	0	0	NA
21ur-11735	0	0	0	0	0	0	0	0	0	0	0	NA
21ur-10981	0	0	0	0	0	0	0	0	0	0	0	NA
21ur-13592	0	0	0	0	0	0	0	0	0	0	0	NA
21ur-11429	0	0	0	0	0	0	0	0	0	0	0	NA
21ur-15203	0	0	0	0	0	0	0	0	0	0	0	NA
21ur-13891	0	0	0	0	0	0	0	0	0	0	0	NA
21ur-6635	0	0	0	0	0	0	0	0	0	0	0	NA
21ur-12997	0	0	0	0	0	0	0	0	0	0	0	NA
21ur-14666	0	0	0	0	0	0	0	0	0	0	0	NA
21ur-5807	0	0	0	0	0	0	0	0	0	0	0	NA
21ur-14902	0	0	0	0	0	0	0	0	0	0	0	NA
21ur-6382	0	0	0	0	0	0	0	0	0	0	0	NA
21ur-10656	0	0	0	0	0	0	0	0	0	0	0	NA
21ur-13994	0	0	0	0	0	0	0	0	0	0	0	NA
21ur-5990	0	0	0	0	0	0	0	0	0	0	0	NA
21ur-11367	0	0	0	0	0	0	0	0	0	0	0	NA
21ur-9964	0	0	0	0	0	0	0	0	0	0	0	NA
21ur-12291	0	0	0	0	0	0	0	0	0	0	0	NA
21ur-11044	0	0	0	0	0	0	0	0	0	0	0	NA
21ur-13205	0	0	0	0	0	0	0	0	0	0	0	NA
21ur-11428	0	0	0	0	0	0	0	0	0	0	0	NA
21ur-10976	0	0	0	0	0	0	0	0	0	0	0	NA
21ur-7592	0	0	0	0	0	0	0	0	0	0	0	NA
21ur-5824	0	0	0	0	0	0	0	0	0	0	0	NA
21ur-6637	0	0	0	0	0	0	0	0	0	0	0	NA
21ur-8754	0	0	0	0	0	0	0	0	0	0	0	NA
21ur-10476	0	0	0	0	0	0	0	0	0	0	0	NA
21ur-14569	0	0	0	0	0	0	0	0	0	0	0	NA
21ur-8640	0	0	0	0	0	0	0	0	0	0	0	NA
21ur-14518	0	0	0	0	0	0	0	0	0	0	0	NA
21ur-7145	0	0	0	0	0	0	0	0	0	0	0	NA
21ur-7617	0	0	0	0	0	0	0	0	0	0	0	NA
21ur-8889	0	0	0	0	0	0	0	0	0	0	0	NA
21ur-11265	0	0	0	0	0	0	0	0	0	0	0	NA
21ur-9265	0	0	0	0	0	0	0	0	0	0	0	NA
21ur-9200	0	0	0	0	0	0	0	0	0	0	0	NA
21ur-10310	0	0	0	0	0	0	0	0	0	0	0	NA
21ur-11717	0	0	0	0	0	0	0	0	0	0	0	NA
21ur-11092	0	0	0	0	0	0	0	0	0	0	0	NA
21ur-6032	0	0	0	0	0	0	0	0	0	0	0	NA
21ur-9623	0	0	0	0	0	0	0	0	0	0	0	NA
21ur-10666	0	0	0	0	0	0	0	0	0	0	0	NA
21ur-6957	0	0	0	0	0	0	0	0	0	0	0	NA
21ur-7077	0	0	0	0	0	0	0	0	0	0	0	NA
21ur-8409	0	0	0	0	0	0	0	0	0	0	0	NA
21ur-12352	0	0	0	0	0	0	0	0	0	0	0	NA
21ur-9993	0	0	0	0	0	0	0	0	0	0	0	NA
21ur-14590	0	0	0	0	0	0	0	0	0	0	0	NA
21ur-14807	0	0	0	0	0	0	0	0	0	0	0	NA
21ur-12609	0	0	0	0	0	0	0	0	0	0	0	NA
21ur-8926	0	0	0	0	0	0	0	0	0	0	0	NA
21ur-12359	0	0	0	0	0	0	0	0	0	0	0	NA
21ur-6092	0	0	0	0	0	0	0	0	0	0	0	NA
21ur-13846	0	0	0	0	0	0	0	0	0	0	0	NA
21ur-5935	0	0	0	0	0	0	0	0	0	0	0	NA
21ur-6043	0	0	0	0	0	0	0	0	0	0	0	NA
21ur-9345	0	0	0	0	0	0	0	0	0	0	0	NA
21ur-11497	0	0	0	0	0	0	0	0	0	0	0	NA
21ur-14116	0	0	0	0	0	0	0	0	0	0	0	NA
21ur-10049	0	0	0	0	0	0	0	0	0	0	0	NA
21ur-6294	0	0	0	0	0	0	0	0	0	0	0	NA
21ur-9300	0	0	0	0	0	0	0	0	0	0	0	NA
21ur-13524	0	0	0	0	0	0	0	0	0	0	0	NA
21ur-10187	0	0	0	0	0	0	0	0	0	0	0	NA
21ur-10683	0	0	0	0	0	0	0	0	0	0	0	NA
21ur-8073	0	0	0	0	0	0	0	0	0	0	0	NA
21ur-8031	0	0	0	0	0	0	0	0	0	0	0	NA
21ur-13852	0	0	0	0	0	0	0	0	0	0	0	NA
21ur-9067	0	0	0	0	0	0	0	0	0	0	0	NA
21ur-15642	0	0	0	0	0	0	0	0	0	0	0	NA
21ur-14078	0	0	0	0	0	0	0	0	0	0	0	NA
21ur-13186	0	0	0	0	0	0	0	0	0	0	0	NA
21ur-13632	0	0	0	0	0	0	0	0	0	0	0	NA
21ur-5575	0	0	0	0	0	0	0	0	0	0	0	NA
21ur-5914	0	0	0	0	0	0	0	0	0	0	0	NA
21ur-7734	0	0	0	0	0	0	0	0	0	0	0	NA
21ur-7056	0	0	0	0	0	0	0	0	0	0	0	NA
21ur-12398	0	0	0	0	0	0	0	0	0	0	0	NA
21ur-8346	0	0	0	0	0	0	0	0	0	0	0	NA
21ur-13374	0	0	0	0	0	0	0	0	0	0	0	NA
21ur-5634	0	0	0	0	0	0	0	0	0	0	0	NA
21ur-10850	0	0	0	0	0	0	0	0	0	0	0	NA
21ur-15646	0	0	0	0	0	0	0	0	0	0	0	NA
21ur-5900	0	0	0	0	0	0	0	0	0	0	0	NA
21ur-9863	0	0	0	0	0	0	0	0	0	0	0	NA
21ur-12439	0	0	0	0	0	0	0	0	0	0	0	NA
21ur-8385	0	0	0	0	0	0	0	0	0	0	0	NA
21ur-11099	0	0	0	0	0	0	0	0	0	0	0	NA
21ur-9461	0	0	0	0	0	0	0	0	0	0	0	NA
21ur-9158	0	0	0	0	0	0	0	0	0	0	0	NA
21ur-13683	0	0	0	0	0	0	0	0	0	0	0	NA
21ur-12192	0	0	0	0	0	0	0	0	0	0	0	NA
21ur-13678	0	0	0	0	0	0	0	0	0	0	0	NA
21ur-12690	0	0	0	0	0	0	0	0	0	0	0	NA
21ur-11778	0	0	0	0	0	0	0	0	0	0	0	NA
21ur-15596	0	0	0	0	0	0	0	0	0	0	0	NA
21ur-8561	0	0	0	0	0	0	0	0	0	0	0	NA
21ur-14910	0	0	0	0	0	0	0	0	0	0	0	NA
21ur-10286	0	0	0	0	0	0	0	0	0	0	0	NA
21ur-11691	0	0	0	0	0	0	0	0	0	0	0	NA
21ur-12022	0	0	0	0	0	0	0	0	0	0	0	NA
21ur-9412	0	0	0	0	0	0	0	0	0	0	0	NA
21ur-6648	0	0	0	0	0	0	0	0	0	0	0	NA
21ur-13635	0	0	0	0	0	0	0	0	0	0	0	NA
21ur-13072	0	0	0	0	0	0	0	0	0	0	0	NA
21ur-9538	0	0	0	0	0	0	0	0	0	0	0	NA
21ur-12940	0	0	0	0	0	0	0	0	0	0	0	NA
21ur-14317	0	0	0	0	0	0	0	0	0	0	0	NA
21ur-15241	0	0	0	0	0	0	0	0	0	0	0	NA
21ur-6729	0	0	0	0	0	0	0	0	0	0	0	NA
21ur-9209	0	0	0	0	0	0	0	0	0	0	0	NA
21ur-13642	0	0	0	0	0	0	0	0	0	0	0	NA
21ur-13948	0	0	0	0	0	0	0	0	0	0	0	NA
21ur-11783	0	0	0	0	0	0	0	0	0	0	0	NA
21ur-11278	0	0	0	0	0	0	0	0	0	0	0	NA
21ur-10163	0	0	0	0	0	0	0	0	0	0	0	NA
21ur-10211	0	0	0	0	0	0	0	0	0	0	0	NA
21ur-12965	0	0	0	0	0	0	0	0	0	0	0	NA
21ur-7885	0	0	0	0	0	0	0	0	0	0	0	NA
21ur-8817	0	0	0	0	0	0	0	0	0	0	0	NA
21ur-10628	0	0	0	0	0	0	0	0	0	0	0	NA
21ur-11305	0	0	0	0	0	0	0	0	0	0	0	NA
21ur-13885	0	0	0	0	0	0	0	0	0	0	0	NA
21ur-8506	0	0	0	0	0	0	0	0	0	0	0	NA
21ur-7373	0	0	0	0	0	0	0	0	0	0	0	NA
21ur-9798	0	0	0	0	0	0	0	0	0	0	0	NA
21ur-14677	0	0	0	0	0	0	0	0	0	0	0	NA
21ur-14712	0	0	0	0	0	0	0	0	0	0	0	NA
21ur-6902	0	0	0	0	0	0	0	0	0	0	0	NA
21ur-8369	0	0	0	0	0	0	0	0	0	0	0	NA
21ur-11535	0	0	0	0	0	0	0	0	0	0	0	NA
21ur-12344	0	0	0	0	0	0	0	0	0	0	0	NA
21ur-14817	0	0	0	0	0	0	0	0	0	0	0	NA
21ur-8810	0	0	0	0	0	0	0	0	0	0	0	NA
21ur-13129	0	0	0	0	0	0	0	0	0	0	0	NA
21ur-14535	0	0	0	0	0	0	0	0	0	0	0	NA
21ur-6733	0	0	0	0	0	0	0	0	0	0	0	NA
21ur-6928	0	0	0	0	0	0	0	0	0	0	0	NA
21ur-10940	0	0	0	0	0	0	0	0	0	0	0	NA
21ur-6445	0	0	0	0	0	0	0	0	0	0	0	NA
21ur-14926	0	0	0	0	0	0	0	0	0	0	0	NA
21ur-9337	0	0	0	0	0	0	0	0	0	0	0	NA
21ur-10777	0	0	0	0	0	0	0	0	0	0	0	NA
21ur-6697	0	0	0	0	0	0	0	0	0	0	0	NA
21ur-14415	0	0	0	0	0	0	0	0	0	0	0	NA
21ur-5695	0	0	0	0	0	0	0	0	0	0	0	NA
21ur-14071	0	0	0	0	0	0	0	0	0	0	0	NA
21ur-7527	0	0	0	0	0	0	0	0	0	0	0	NA
21ur-14354	0	0	0	0	0	0	0	0	0	0	0	NA
21ur-5976	0	0	0	0	0	0	0	0	0	0	0	NA
21ur-9028	0	0	0	0	0	0	0	0	0	0	0	NA
21ur-13473	0	0	0	0	0	0	0	0	0	0	0	NA
21ur-12156	0	0	0	0	0	0	0	0	0	0	0	NA
21ur-8698	0	0	0	0	0	0	0	0	0	0	0	NA
21ur-9309	0	0	0	0	0	0	0	0	0	0	0	NA
21ur-11290	0	0	0	0	0	0	0	0	0	0	0	NA
21ur-9086	0	0	0	0	0	0	0	0	0	0	0	NA
21ur-5971	0	0	0	0	0	0	0	0	0	0	0	NA
21ur-12691	0	0	0	0	0	0	0	0	0	0	0	NA
21ur-5613	0	0	0	0	0	0	0	0	0	0	0	NA
21ur-15443	0	0	0	0	0	0	0	0	0	0	0	NA
21ur-5463	0	0	0	0	0	0	0	0	0	0	0	NA
21ur-13818	0	0	0	0	0	0	0	0	0	0	0	NA
21ur-8261	0	0	0	0	0	0	0	0	0	0	0	NA
21ur-7622	0	0	0	0	0	0	0	0	0	0	0	NA
21ur-12507	0	0	0	0	0	0	0	0	0	0	0	NA
21ur-14378	0	0	0	0	0	0	0	0	0	0	0	NA
21ur-7680	0	0	0	0	0	0	0	0	0	0	0	NA
21ur-8488	0	0	0	0	0	0	0	0	0	0	0	NA
21ur-11635	0	0	0	0	0	0	0	0	0	0	0	NA
21ur-10450	0	0	0	0	0	0	0	0	0	0	0	NA
21ur-7103	0	0	0	0	0	0	0	0	0	0	0	NA
21ur-9751	0	0	0	0	0	0	0	0	0	0	0	NA
21ur-13503	0	0	0	0	0	0	0	0	0	0	0	NA
21ur-9029	0	0	0	0	0	0	0	0	0	0	0	NA
21ur-15046	0	0	0	0	0	0	0	0	0	0	0	NA
21ur-8495	0	0	0	0	0	0	0	0	0	0	0	NA
21ur-5700	0	0	0	0	0	0	0	0	0	0	0	NA
21ur-7467	0	0	0	0	0	0	0	0	0	0	0	NA
21ur-6834	0	0	0	0	0	0	0	0	0	0	0	NA
21ur-11217	0	0	0	0	0	0	0	0	0	0	0	NA
21ur-15259	0	0	0	0	0	0	0	0	0	0	0	NA
21ur-6027	0	0	0	0	0	0	0	0	0	0	0	NA
21ur-7981	0	0	0	0	0	0	0	0	0	0	0	NA
21ur-13355	0	0	0	0	0	0	0	0	0	0	0	NA
21ur-15060	0	0	0	0	0	0	0	0	0	0	0	NA
21ur-12319	0	0	0	0	0	0	0	0	0	0	0	NA
21ur-5597	0	0	0	0	0	0	0	0	0	0	0	NA
21ur-7176	0	0	0	0	0	0	0	0	0	0	0	NA
21ur-7525	0	0	0	0	0	0	0	0	0	0	0	NA
21ur-9049	0	0	0	0	0	0	0	0	0	0	0	NA
21ur-11210	0	0	0	0	0	0	0	0	0	0	0	NA
21ur-12822	0	0	0	0	0	0	0	0	0	0	0	NA
21ur-11814	0	0	0	0	0	0	0	0	0	0	0	NA
21ur-14259	0	0	0	0	0	0	0	0	0	0	0	NA
21ur-5545	0	0	0	0	0	0	0	0	0	0	0	NA
21ur-6614	0	0	0	0	0	0	0	0	0	0	0	NA
21ur-7477	0	0	0	0	0	0	0	0	0	0	0	NA
21ur-6070	0	0	0	0	0	0	0	0	0	0	0	NA
21ur-6583	0	0	0	0	0	0	0	0	0	0	0	NA
21ur-15319	0	0	0	0	0	0	0	0	0	0	0	NA
21ur-6497	0	0	0	0	0	0	0	0	0	0	0	NA
21ur-10958	0	0	0	0	0	0	0	0	0	0	0	NA
21ur-6982	0	0	0	0	0	0	0	0	0	0	0	NA
21ur-5591	0	0	0	0	0	0	0	0	0	0	0	NA
21ur-6042	0	0	0	0	0	0	0	0	0	0	0	NA
21ur-12403	0	0	0	0	0	0	0	0	0	0	0	NA
21ur-13906	0	0	0	0	0	0	0	0	0	0	0	NA
21ur-6651	0	0	0	0	0	0	0	0	0	0	0	NA
21ur-13737	0	0	0	0	0	0	0	0	0	0	0	NA
21ur-7645	0	0	0	0	0	0	0	0	0	0	0	NA
21ur-5943	0	0	0	0	0	0	0	0	0	0	0	NA
21ur-7497	0	0	0	0	0	0	0	0	0	0	0	NA
21ur-13516	0	0	0	0	0	0	0	0	0	0	0	NA
21ur-12730	0	0	0	0	0	0	0	0	0	0	0	NA
21ur-13110	0	0	0	0	0	0	0	0	0	0	0	NA
21ur-12741	0	0	0	0	0	0	0	0	0	0	0	NA
21ur-14298	0	0	0	0	0	0	0	0	0	0	0	NA
21ur-10010	0	0	0	0	0	0	0	0	0	0	0	NA
21ur-7356	0	0	0	0	0	0	0	0	0	0	0	NA
21ur-7629	0	0	0	0	0	0	0	0	0	0	0	NA
21ur-10281	0	0	0	0	0	0	0	0	0	0	0	NA
21ur-10949	0	0	0	0	0	0	0	0	0	0	0	NA
21ur-10968	0	0	0	0	0	0	0	0	0	0	0	NA
21ur-7742	0	0	0	0	0	0	0	0	0	0	0	NA
21ur-9223	0	0	0	0	0	0	0	0	0	0	0	NA
21ur-7937	0	0	0	0	0	0	0	0	0	0	0	NA
21ur-12120	0	0	0	0	0	0	0	0	0	0	0	NA
21ur-10218	0	0	0	0	0	0	0	0	0	0	0	NA
21ur-8535	0	0	0	0	0	0	0	0	0	0	0	NA
21ur-6279	0	0	0	0	0	0	0	0	0	0	0	NA
21ur-9758	0	0	0	0	0	0	0	0	0	0	0	NA
21ur-10676	0	0	0	0	0	0	0	0	0	0	0	NA
21ur-5555	0	0	0	0	0	0	0	0	0	0	0	NA
21ur-14371	0	0	0	0	0	0	0	0	0	0	0	NA
21ur-15509	0	0	0	0	0	0	0	0	0	0	0	NA
21ur-6011	0	0	0	0	0	0	0	0	0	0	0	NA
21ur-9094	0	0	0	0	0	0	0	0	0	0	0	NA
21ur-12676	0	0	0	0	0	0	0	0	0	0	0	NA
21ur-10114	0	0	0	0	0	0	0	0	0	0	0	NA
21ur-7926	0	0	0	0	0	0	0	0	0	0	0	NA
21ur-11614	0	0	0	0	0	0	0	0	0	0	0	NA
21ur-10317	0	0	0	0	0	0	0	0	0	0	0	NA
21ur-5984	0	0	0	0	0	0	0	0	0	0	0	NA
21ur-14639	0	0	0	0	0	0	0	0	0	0	0	NA
21ur-9144	0	0	0	0	0	0	0	0	0	0	0	NA
21ur-12949	0	0	0	0	0	0	0	0	0	0	0	NA
21ur-11398	0	0	0	0	0	0	0	0	0	0	0	NA
21ur-12734	0	0	0	0	0	0	0	0	0	0	0	NA
21ur-12909	0	0	0	0	0	0	0	0	0	0	0	NA
21ur-15118	0	0	0	0	0	0	0	0	0	0	0	NA
21ur-13605	0	0	0	0	0	0	0	0	0	0	0	NA
21ur-5750	0	0	0	0	0	0	0	0	0	0	0	NA
21ur-9873	0	0	0	0	0	0	0	0	0	0	0	NA
21ur-5489	0	0	0	0	0	0	0	0	0	0	0	NA
21ur-11633	0	0	0	0	0	0	0	0	0	0	0	NA
21ur-14413	0	0	0	0	0	0	0	0	0	0	0	NA
21ur-11051	0	0	0	0	0	0	0	0	0	0	0	NA
21ur-7004	0	0	0	0	0	0	0	0	0	0	0	NA
21ur-10919	0	0	0	0	0	0	0	0	0	0	0	NA
21ur-10075	0	0	0	0	0	0	0	0	0	0	0	NA
21ur-9417	0	0	0	0	0	0	0	0	0	0	0	NA
21ur-8923	0	0	0	0	0	0	0	0	0	0	0	NA
21ur-10918	0	0	0	0	0	0	0	0	0	0	0	NA
21ur-11708	0	0	0	0	0	0	0	0	0	0	0	NA
21ur-15283	0	0	0	0	0	0	0	0	0	0	0	NA
21ur-6302	0	0	0	0	0	0	0	0	0	0	0	NA
21ur-13746	0	0	0	0	0	0	0	0	0	0	0	NA
21ur-5705	0	0	0	0	0	0	0	0	0	0	0	NA
21ur-9911	0	0	0	0	0	0	0	0	0	0	0	NA
21ur-6578	0	0	0	0	0	0	0	0	0	0	0	NA
21ur-10348	0	0	0	0	0	0	0	0	0	0	0	NA
21ur-12847	0	0	0	0	0	0	0	0	0	0	0	NA
21ur-12903	0	0	0	0	0	0	0	0	0	0	0	NA
21ur-10488	0	0	0	0	0	0	0	0	0	0	0	NA
21ur-12564	0	0	0	0	0	0	0	0	0	0	0	NA
21ur-12875	0	0	0	0	0	0	0	0	0	0	0	NA
21ur-10971	0	0	0	0	0	0	0	0	0	0	0	NA
21ur-12634	0	0	0	0	0	0	0	0	0	0	0	NA
21ur-7090	0	0	0	0	0	0	0	0	0	0	0	NA
21ur-8266	0	0	0	0	0	0	0	0	0	0	0	NA
21ur-9664	0	0	0	0	0	0	0	0	0	0	0	NA
21ur-10146	0	0	0	0	0	0	0	0	0	0	0	NA
21ur-12058	0	0	0	0	0	0	0	0	0	0	0	NA
21ur-15222	0	0	0	0	0	0	0	0	0	0	0	NA
21ur-12584	0	0	0	0	0	0	0	0	0	0	0	NA
21ur-13416	0	0	0	0	0	0	0	0	0	0	0	NA
21ur-9328	0	0	0	0	0	0	0	0	0	0	0	NA
21ur-12283	0	0	0	0	0	0	0	0	0	0	0	NA
21ur-12620	0	0	0	0	0	0	0	0	0	0	0	NA
21ur-7115	0	0	0	0	0	0	0	0	0	0	0	NA
21ur-12444	0	0	0	0	0	0	0	0	0	0	0	NA
21ur-14275	0	0	0	0	0	0	0	0	0	0	0	NA
21ur-13252	0	0	0	0	0	0	0	0	0	0	0	NA
21ur-9770	0	0	0	0	0	0	0	0	0	0	0	NA
21ur-7816	0	0	0	0	0	0	0	0	0	0	0	NA
21ur-6218	0	0	0	0	0	0	0	0	0	0	0	NA
21ur-6280	0	0	0	0	0	0	0	0	0	0	0	NA
21ur-12836	0	0	0	0	0	0	0	0	0	0	0	NA
21ur-9523	0	0	0	0	0	0	0	0	0	0	0	NA
21ur-11772	0	0	0	0	0	0	0	0	0	0	0	NA
21ur-15665	0	0	0	0	0	0	0	0	0	0	0	NA
21ur-10207	0	0	0	0	0	0	0	0	0	0	0	NA
21ur-11299	0	0	0	0	0	0	0	0	0	0	0	NA
21ur-14149	0	0	0	0	0	0	0	0	0	0	0	NA
21ur-8709	0	0	0	0	0	0	0	0	0	0	0	NA
21ur-13535	0	0	0	0	0	0	0	0	0	0	0	NA
21ur-6394	0	0	0	0	0	0	0	0	0	0	0	NA
21ur-9728	0	0	0	0	0	0	0	0	0	0	0	NA
21ur-15174	0	0	0	0	0	0	0	0	0	0	0	NA
21ur-11554	0	0	0	0	0	0	0	0	0	0	0	NA
21ur-8778	0	0	0	0	0	0	0	0	0	0	0	NA
21ur-12776	0	0	0	0	0	0	0	0	0	0	0	NA
21ur-6348	0	0	0	0	0	0	0	0	0	0	0	NA
21ur-10390	0	0	0	0	0	0	0	0	0	0	0	NA
21ur-7633	0	0	0	0	0	0	0	0	0	0	0	NA
21ur-14699	0	0	0	0	0	0	0	0	0	0	0	NA
21ur-10547	0	0	0	0	0	0	0	0	0	0	0	NA
21ur-6873	0	0	0	0	0	0	0	0	0	0	0	NA
21ur-10429	0	0	0	0	0	0	0	0	0	0	0	NA
21ur-10309	0	0	0	0	0	0	0	0	0	0	0	NA
21ur-11792	0	0	0	0	0	0	0	0	0	0	0	NA
21ur-6475	0	0	0	0	0	0	0	0	0	0	0	NA
21ur-6169	0	0	0	0	0	0	0	0	0	0	0	NA
21ur-7020	0	0	0	0	0	0	0	0	0	0	0	NA
21ur-7905	0	0	0	0	0	0	0	0	0	0	0	NA
21ur-14339	0	0	0	0	0	0	0	0	0	0	0	NA
21ur-12629	0	0	0	0	0	0	0	0	0	0	0	NA
21ur-14169	0	0	0	0	0	0	0	0	0	0	0	NA
21ur-7431	0	0	0	0	0	0	0	0	0	0	0	NA
21ur-12200	0	0	0	0	0	0	0	0	0	0	0	NA
21ur-14895	0	0	0	0	0	0	0	0	0	0	0	NA
21ur-6264	0	0	0	0	0	0	0	0	0	0	0	NA
21ur-9443	0	0	0	0	0	0	0	0	0	0	0	NA
21ur-14063	0	0	0	0	0	0	0	0	0	0	0	NA
21ur-9478	0	0	0	0	0	0	0	0	0	0	0	NA
21ur-12308	0	0	0	0	0	0	0	0	0	0	0	NA
21ur-14543	0	0	0	0	0	0	0	0	0	0	0	NA
21ur-14739	0	0	0	0	0	0	0	0	0	0	0	NA
21ur-6666	0	0	0	0	0	0	0	0	0	0	0	NA
21ur-9588	0	0	0	0	0	0	0	0	0	0	0	NA
21ur-8960	0	0	0	0	0	0	0	0	0	0	0	NA
21ur-6763	0	0	0	0	0	0	0	0	0	0	0	NA
21ur-5617	0	0	0	0	0	0	0	0	0	0	0	NA
21ur-11351	0	0	0	0	0	0	0	0	0	0	0	NA
21ur-14584	0	0	0	0	0	0	0	0	0	0	0	NA
21ur-14670	0	0	0	0	0	0	0	0	0	0	0	NA
21ur-11999	0	0	0	0	0	0	0	0	0	0	0	NA
21ur-6097	0	0	0	0	0	0	0	0	0	0	0	NA
21ur-10397	0	0	0	0	0	0	0	0	0	0	0	NA
21ur-8789	0	0	0	0	0	0	0	0	0	0	0	NA
21ur-10564	0	0	0	0	0	0	0	0	0	0	0	NA
21ur-11670	0	0	0	0	0	0	0	0	0	0	0	NA
21ur-6856	0	0	0	0	0	0	0	0	0	0	0	NA
21ur-11917	0	0	0	0	0	0	0	0	0	0	0	NA
21ur-11984	0	0	0	0	0	0	0	0	0	0	0	NA
21ur-6311	0	0	0	0	0	0	0	0	0	0	0	NA
21ur-15697	0	0	0	0	0	0	0	0	0	0	0	NA
21ur-8451	0	0	0	0	0	0	0	0	0	0	0	NA
21ur-13349	0	0	0	0	0	0	0	0	0	0	0	NA
21ur-8121	0	0	0	0	0	0	0	0	0	0	0	NA
21ur-7365	0	0	0	0	0	0	0	0	0	0	0	NA
21ur-13461	0	0	0	0	0	0	0	0	0	0	0	NA
21ur-13837	0	0	0	0	0	0	0	0	0	0	0	NA
21ur-10695	0	0	0	0	0	0	0	0	0	0	0	NA
21ur-14004	0	0	0	0	0	0	0	0	0	0	0	NA
21ur-5780	0	0	0	0	0	0	0	0	0	0	0	NA
21ur-9833	0	0	0	0	0	0	0	0	0	0	0	NA
21ur-6896	0	0	0	0	0	0	0	0	0	0	0	NA
21ur-11598	0	0	0	0	0	0	0	0	0	0	0	NA
21ur-6747	0	0	0	0	0	0	0	0	0	0	0	NA
21ur-11167	0	0	0	0	0	0	0	0	0	0	0	NA
21ur-10080	0	0	0	0	0	0	0	0	0	0	0	NA
21ur-7442	0	0	0	0	0	0	0	0	0	0	0	NA
21ur-7765	0	0	0	0	0	0	0	0	0	0	0	NA
21ur-14140	0	0	0	0	0	0	0	0	0	0	0	NA
21ur-11360	0	0	0	0	0	0	0	0	0	0	0	NA
21ur-8187	0	0	0	0	0	0	0	0	0	0	0	NA
21ur-7447	0	0	0	0	0	0	0	0	0	0	0	NA
21ur-10243	0	0	0	0	0	0	0	0	0	0	0	NA
21ur-10589	0	0	0	0	0	0	0	0	0	0	0	NA
21ur-8808	0	0	0	0	0	0	0	0	0	0	0	NA
21ur-5757	0	0	0	0	0	0	0	0	0	0	0	NA
21ur-8522	0	0	0	0	0	0	0	0	0	0	0	NA
21ur-8543	0	0	0	0	0	0	0	0	0	0	0	NA
21ur-10304	0	0	0	0	0	0	0	0	0	0	0	NA
21ur-10459	0	0	0	0	0	0	0	0	0	0	0	NA
21ur-13724	0	0	0	0	0	0	0	0	0	0	0	NA
21ur-9804	0	0	0	0	0	0	0	0	0	0	0	NA
21ur-14495	0	0	0	0	0	0	0	0	0	0	0	NA
21ur-14345	0	0	0	0	0	0	0	0	0	0	0	NA
21ur-9389	0	0	0	0	0	0	0	0	0	0	0	NA
21ur-15433	0	0	0	0	0	0	0	0	0	0	0	NA
21ur-6222	0	0	0	0	0	0	0	0	0	0	0	NA
21ur-11666	0	0	0	0	0	0	0	0	0	0	0	NA
21ur-6144	0	0	0	0	0	0	0	0	0	0	0	NA
21ur-8149	0	0	0	0	0	0	0	0	0	0	0	NA
21ur-6085	0	0	0	0	0	0	0	0	0	0	0	NA
21ur-7279	0	0	0	0	0	0	0	0	0	0	0	NA
21ur-13026	0	0	0	0	0	0	0	0	0	0	0	NA
21ur-13742	0	0	0	0	0	0	0	0	0	0	0	NA
21ur-6918	0	0	0	0	0	0	0	0	0	0	0	NA
21ur-10208	0	0	0	0	0	0	0	0	0	0	0	NA
21ur-5926	0	0	0	0	0	0	0	0	0	0	0	NA
21ur-5699	0	0	0	0	0	0	0	0	0	0	0	NA
21ur-7698	0	0	0	0	0	0	0	0	0	0	0	NA
21ur-9635	0	0	0	0	0	0	0	0	0	0	0	NA
21ur-15008	0	0	0	0	0	0	0	0	0	0	0	NA
21ur-7640	0	0	0	0	0	0	0	0	0	0	0	NA
21ur-15054	0	0	0	0	0	0	0	0	0	0	0	NA
21ur-6367	0	0	0	0	0	0	0	0	0	0	0	NA
21ur-6755	0	0	0	0	0	0	0	0	0	0	0	NA
21ur-8361	0	0	0	0	0	0	0	0	0	0	0	NA
21ur-9321	0	0	0	0	0	0	0	0	0	0	0	NA
21ur-14160	0	0	0	0	0	0	0	0	0	0	0	NA
21ur-10932	0	0	0	0	0	0	0	0	0	0	0	NA
21ur-12208	0	0	0	0	0	0	0	0	0	0	0	NA
21ur-10138	0	0	0	0	0	0	0	0	0	0	0	NA
21ur-14868	0	0	0	0	0	0	0	0	0	0	0	NA
21ur-8185	0	0	0	0	0	0	0	0	0	0	0	NA
21ur-5761	0	0	0	0	0	0	0	0	0	0	0	NA
21ur-15140	0	0	0	0	0	0	0	0	0	0	0	NA
21ur-7210	0	0	0	0	0	0	0	0	0	0	0	NA
21ur-14997	0	0	0	0	0	0	0	0	0	0	0	NA
21ur-7544	0	0	0	0	0	0	0	0	0	0	0	NA
21ur-9219	0	0	0	0	0	0	0	0	0	0	0	NA
21ur-5833	0	0	0	0	0	0	0	0	0	0	0	NA
21ur-10998	0	0	0	0	0	0	0	0	0	0	0	NA
21ur-8646	0	0	0	0	0	0	0	0	0	0	0	NA
21ur-8425	0	0	0	0	0	0	0	0	0	0	0	NA
21ur-8747	0	0	0	0	0	0	0	0	0	0	0	NA
21ur-10592	0	0	0	0	0	0	0	0	0	0	0	NA
21ur-12288	0	0	0	0	0	0	0	0	0	0	0	NA
21ur-12486	0	0	0	0	0	0	0	0	0	0	0	NA
21ur-6771	0	0	0	0	0	0	0	0	0	0	0	NA
21ur-11976	0	0	0	0	0	0	0	0	0	0	0	NA
21ur-7246	0	0	0	0	0	0	0	0	0	0	0	NA
21ur-9012	0	0	0	0	0	0	0	0	0	0	0	NA
21ur-12135	0	0	0	0	0	0	0	0	0	0	0	NA
21ur-12887	0	0	0	0	0	0	0	0	0	0	0	NA
21ur-6781	0	0	0	0	0	0	0	0	0	0	0	NA
21ur-14557	0	0	0	0	0	0	0	0	0	0	0	NA
21ur-11184	0	0	0	0	0	0	0	0	0	0	0	NA
21ur-11452	0	0	0	0	0	0	0	0	0	0	0	NA
21ur-12976	0	0	0	0	0	0	0	0	0	0	0	NA
21ur-13469	0	0	0	0	0	0	0	0	0	0	0	NA
21ur-13753	0	0	0	0	0	0	0	0	0	0	0	NA
21ur-6889	0	0	0	0	0	0	0	0	0	0	0	NA
21ur-8097	0	0	0	0	0	0	0	0	0	0	0	NA
21ur-8599	0	0	0	0	0	0	0	0	0	0	0	NA
21ur-9452	0	0	0	0	0	0	0	0	0	0	0	NA
21ur-6528	0	0	0	0	0	0	0	0	0	0	0	NA
21ur-7203	0	0	0	0	0	0	0	0	0	0	0	NA
21ur-6547	0	0	0	0	0	0	0	0	0	0	0	NA
21ur-8214	0	0	0	0	0	0	0	0	0	0	0	NA
21ur-10238	0	0	0	0	0	0	0	0	0	0	0	NA
21ur-7540	0	0	0	0	0	0	0	0	0	0	0	NA
21ur-12125	0	0	0	0	0	0	0	0	0	0	0	NA
21ur-6589	0	0	0	0	0	0	0	0	0	0	0	NA
21ur-12856	0	0	0	0	0	0	0	0	0	0	0	NA
21ur-14405	0	0	0	0	0	0	0	0	0	0	0	NA
21ur-14008	0	0	0	0	0	0	0	0	0	0	0	NA
21ur-6224	0	0	0	0	0	0	0	0	0	0	0	NA
21ur-12342	0	0	0	0	0	0	0	0	0	0	0	NA
21ur-7750	0	0	0	0	0	0	0	0	0	0	0	NA
21ur-14919	0	0	0	0	0	0	0	0	0	0	0	NA
21ur-14041	0	0	0	0	0	0	0	0	0	0	0	NA
21ur-10717	0	0	0	0	0	0	0	0	0	0	0	NA
21ur-6619	0	0	0	0	0	0	0	0	0	0	0	NA
21ur-10496	0	0	0	0	0	0	0	0	0	0	0	NA
21ur-7821	0	0	0	0	0	0	0	0	0	0	0	NA
21ur-6753	0	0	0	0	0	0	0	0	0	0	0	NA
21ur-7180	0	0	0	0	0	0	0	0	0	0	0	NA
21ur-7300	0	0	0	0	0	0	0	0	0	0	0	NA
21ur-10721	0	0	0	0	0	0	0	0	0	0	0	NA
21ur-12369	0	0	0	0	0	0	0	0	0	0	0	NA
21ur-6167	0	0	0	0	0	0	0	0	0	0	0	NA
21ur-6138	0	0	0	0	0	0	0	0	0	0	0	NA
21ur-6797	0	0	0	0	0	0	0	0	0	0	0	NA
21ur-12478	0	0	0	0	0	0	0	0	0	0	0	NA
21ur-15554	0	0	0	0	0	0	0	0	0	0	0	NA
21ur-13444	0	0	0	0	0	0	0	0	0	0	0	NA
21ur-7475	0	0	0	0	0	0	0	0	0	0	0	NA
21ur-9439	0	0	0	0	0	0	0	0	0	0	0	NA
21ur-8702	0	0	0	0	0	0	0	0	0	0	0	NA
21ur-14057	0	0	0	0	0	0	0	0	0	0	0	NA
21ur-6784	0	0	0	0	0	0	0	0	0	0	0	NA
21ur-12410	0	0	0	0	0	0	0	0	0	0	0	NA
21ur-7503	0	0	0	0	0	0	0	0	0	0	0	NA
21ur-10742	0	0	0	0	0	0	0	0	0	0	0	NA
21ur-9875	0	0	0	0	0	0	0	0	0	0	0	NA
21ur-12537	0	0	0	0	0	0	0	0	0	0	0	NA
21ur-12899	0	0	0	0	0	0	0	0	0	0	0	NA
21ur-8440	0	0	0	0	0	0	0	0	0	0	0	NA
21ur-10794	0	0	0	0	0	0	0	0	0	0	0	NA
21ur-5821	0	0	0	0	0	0	0	0	0	0	0	NA
21ur-6540	0	0	0	0	0	0	0	0	0	0	0	NA
21ur-9732	0	0	0	0	0	0	0	0	0	0	0	NA
21ur-9699	0	0	0	0	0	0	0	0	0	0	0	NA
21ur-13092	0	0	0	0	0	0	0	0	0	0	0	NA
21ur-15155	0	0	0	0	0	0	0	0	0	0	0	NA
21ur-12099	0	0	0	0	0	0	0	0	0	0	0	NA
21ur-13772	0	0	0	0	0	0	0	0	0	0	0	NA
21ur-12100	0	0	0	0	0	0	0	0	0	0	0	NA
21ur-8511	0	0	0	0	0	0	0	0	0	0	0	NA
21ur-12086	0	0	0	0	0	0	0	0	0	0	0	NA
21ur-6402	0	0	0	0	0	0	0	0	0	0	0	NA
21ur-15654	0	0	0	0	0	0	0	0	0	0	0	NA
21ur-14720	0	0	0	0	0	0	0	0	0	0	0	NA
21ur-14219	0	0	0	0	0	0	0	0	0	0	0	NA
21ur-10771	0	0	0	0	0	0	0	0	0	0	0	NA
21ur-14773	0	0	0	0	0	0	0	0	0	0	0	NA
21ur-6948	0	0	0	0	0	0	0	0	0	0	0	NA
21ur-7636	0	0	0	0	0	0	0	0	0	0	0	NA
21ur-9050	0	0	0	0	0	0	0	0	0	0	0	NA
21ur-6769	0	0	0	0	0	0	0	0	0	0	0	NA
21ur-8416	0	0	0	0	0	0	0	0	0	0	0	NA
21ur-7662	0	0	0	0	0	0	0	0	0	0	0	NA
21ur-9556	0	0	0	0	0	0	0	0	0	0	0	NA
21ur-12450	0	0	0	0	0	0	0	0	0	0	0	NA
21ur-8749	0	0	0	0	0	0	0	0	0	0	0	NA
21ur-7395	0	0	0	0	0	0	0	0	0	0	0	NA
21ur-7486	0	0	0	0	0	0	0	0	0	0	0	NA
21ur-5806	0	0	0	0	0	0	0	0	0	0	0	NA
21ur-6326	0	0	0	0	0	0	0	0	0	0	0	NA
21ur-14732	0	0	0	0	0	0	0	0	0	0	0	NA
21ur-8716	0	0	0	0	0	0	0	0	0	0	0	NA
21ur-12164	0	0	0	0	0	0	0	0	0	0	0	NA
21ur-14342	0	0	0	0	0	0	0	0	0	0	0	NA
21ur-6836	0	0	0	0	0	0	0	0	0	0	0	NA
21ur-10250	0	0	0	0	0	0	0	0	0	0	0	NA
21ur-15489	0	0	0	0	0	0	0	0	0	0	0	NA
21ur-12196	0	0	0	0	0	0	0	0	0	0	0	NA
21ur-5532	0	0	0	0	0	0	0	0	0	0	0	NA
21ur-8445	0	0	0	0	0	0	0	0	0	0	0	NA
21ur-11325	0	0	0	0	0	0	0	0	0	0	0	NA
21ur-14300	0	0	0	0	0	0	0	0	0	0	0	NA
21ur-12131	0	0	0	0	0	0	0	0	0	0	0	NA
21ur-9830	0	0	0	0	0	0	0	0	0	0	0	NA
21ur-11485	0	0	0	0	0	0	0	0	0	0	0	NA
21ur-12578	0	0	0	0	0	0	0	0	0	0	0	NA
21ur-13037	0	0	0	0	0	0	0	0	0	0	0	NA
21ur-9614	0	0	0	0	0	0	0	0	0	0	0	NA
21ur-8291	0	0	0	0	0	0	0	0	0	0	0	NA
21ur-11694	0	0	0	0	0	0	0	0	0	0	0	NA
21ur-10804	0	0	0	0	0	0	0	0	0	0	0	NA
21ur-12225	0	0	0	0	0	0	0	0	0	0	0	NA
21ur-9242	0	0	0	0	0	0	0	0	0	0	0	NA
21ur-6787	0	0	0	0	0	0	0	0	0	0	0	NA
21ur-13865	0	0	0	0	0	0	0	0	0	0	0	NA
21ur-13069	0	0	0	0	0	0	0	0	0	0	0	NA
21ur-7714	0	0	0	0	0	0	0	0	0	0	0	NA
21ur-6717	0	0	0	0	0	0	0	0	0	0	0	NA
21ur-8228	0	0	0	0	0	0	0	0	0	0	0	NA
21ur-11331	0	0	0	0	0	0	0	0	0	0	0	NA
21ur-13725	0	0	0	0	0	0	0	0	0	0	0	NA
21ur-10878	0	0	0	0	0	0	0	0	0	0	0	NA
21ur-8738	0	0	0	0	0	0	0	0	0	0	0	NA
21ur-7067	0	0	0	0	0	0	0	0	0	0	0	NA
21ur-13060	0	0	0	0	0	0	0	0	0	0	0	NA
21ur-10443	0	0	0	0	0	0	0	0	0	0	0	NA
21ur-10116	0	0	0	0	0	0	0	0	0	0	0	NA
21ur-13327	0	0	0	0	0	0	0	0	0	0	0	NA
21ur-6612	0	0	0	0	0	0	0	0	0	0	0	NA
21ur-12658	0	0	0	0	0	0	0	0	0	0	0	NA
21ur-11366	0	0	0	0	0	0	0	0	0	0	0	NA
21ur-8147	0	0	0	0	0	0	0	0	0	0	0	NA
21ur-13307	0	0	0	0	0	0	0	0	0	0	0	NA
21ur-6233	0	0	0	0	0	0	0	0	0	0	0	NA
21ur-6512	0	0	0	0	0	0	0	0	0	0	0	NA
21ur-12939	0	0	0	0	0	0	0	0	0	0	0	NA
21ur-8430	0	0	0	0	0	0	0	0	0	0	0	NA
21ur-10295	0	0	0	0	0	0	0	0	0	0	0	NA
21ur-7919	0	0	0	0	0	0	0	0	0	0	0	NA
21ur-13436	0	0	0	0	0	0	0	0	0	0	0	NA
21ur-6065	0	0	0	0	0	0	0	0	0	0	0	NA
21ur-15534	0	0	0	0	0	0	0	0	0	0	0	NA
21ur-7165	0	0	0	0	0	0	0	0	0	0	0	NA
21ur-10444	0	0	0	0	0	0	0	0	0	0	0	NA
21ur-10822	0	0	0	0	0	0	0	0	0	0	0	NA
21ur-15598	0	0	0	0	0	0	0	0	0	0	0	NA
21ur-8135	0	0	0	0	0	0	0	0	0	0	0	NA
21ur-14566	0	0	0	0	0	0	0	0	0	0	0	NA
21ur-5813	0	0	0	0	0	0	0	0	0	0	0	NA
21ur-14549	0	0	0	0	0	0	0	0	0	0	0	NA
21ur-7745	0	0	0	0	0	0	0	0	0	0	0	NA
21ur-9957	0	0	0	0	0	0	0	0	0	0	0	NA
21ur-5817	0	0	0	0	0	0	0	0	0	0	0	NA
21ur-6482	0	0	0	0	0	0	0	0	0	0	0	NA
21ur-14888	0	0	0	0	0	0	0	0	0	0	0	NA
21ur-6379	0	0	0	0	0	0	0	0	0	0	0	NA
21ur-8497	0	0	0	0	0	0	0	0	0	0	0	NA
21ur-13323	0	0	0	0	0	0	0	0	0	0	0	NA
21ur-13332	0	0	0	0	0	0	0	0	0	0	0	NA
21ur-14604	0	0	0	0	0	0	0	0	0	0	0	NA
21ur-15229	0	0	0	0	0	0	0	0	0	0	0	NA
21ur-12581	0	0	0	0	0	0	0	0	0	0	0	NA
21ur-8624	0	0	0	0	0	0	0	0	0	0	0	NA
21ur-10733	0	0	0	0	0	0	0	0	0	0	0	NA
21ur-12729	0	0	0	0	0	0	0	0	0	0	0	NA
21ur-13050	0	0	0	0	0	0	0	0	0	0	0	NA
21ur-12179	0	0	0	0	0	0	0	0	0	0	0	NA
21ur-14962	0	0	0	0	0	0	0	0	0	0	0	NA
21ur-9931	0	0	0	0	0	0	0	0	0	0	0	NA
21ur-6844	0	0	0	0	0	0	0	0	0	0	0	NA
21ur-7327	0	0	0	0	0	0	0	0	0	0	0	NA
21ur-5495	0	0	0	0	0	0	0	0	0	0	0	NA
21ur-8731	0	0	0	0	0	0	0	0	0	0	0	NA
21ur-13917	0	0	0	0	0	0	0	0	0	0	0	NA
21ur-9164	0	0	0	0	0	0	0	0	0	0	0	NA
21ur-6329	0	0	0	0	0	0	0	0	0	0	0	NA
21ur-14395	0	0	0	0	0	0	0	0	0	0	0	NA
21ur-7679	0	0	0	0	0	0	0	0	0	0	0	NA
21ur-10466	0	0	0	0	0	0	0	0	0	0	0	NA
21ur-15095	0	0	0	0	0	0	0	0	0	0	0	NA
21ur-11828	0	0	0	0	0	0	0	0	0	0	0	NA
21ur-10708	0	0	0	0	0	0	0	0	0	0	0	NA
21ur-6900	0	0	0	0	0	0	0	0	0	0	0	NA
21ur-5490	0	0	0	0	0	0	0	0	0	0	0	NA
21ur-15341	0	0	0	0	0	0	0	0	0	0	0	NA
21ur-6429	0	0	0	0	0	0	0	0	0	0	0	NA
21ur-15233	0	0	0	0	0	0	0	0	0	0	0	NA
21ur-13282	0	0	0	0	0	0	0	0	0	0	0	NA
21ur-14978	0	0	0	0	0	0	0	0	0	0	0	NA
21ur-10399	0	0	0	0	0	0	0	0	0	0	0	NA
21ur-15616	0	0	0	0	0	0	0	0	0	0	0	NA
21ur-5480	0	0	0	0	0	0	0	0	0	0	0	NA
21ur-13153	0	0	0	0	0	0	0	0	0	0	0	NA
21ur-7469	0	0	0	0	0	0	0	0	0	0	0	NA
21ur-6266	0	0	0	0	0	0	0	0	0	0	0	NA
21ur-6131	0	0	0	0	0	0	0	0	0	0	0	NA
21ur-15585	0	0	0	0	0	0	0	0	0	0	0	NA
21ur-7653	0	0	0	0	0	0	0	0	0	0	0	NA
21ur-10841	0	0	0	0	0	0	0	0	0	0	0	NA
21ur-12321	0	0	0	0	0	0	0	0	0	0	0	NA
21ur-11943	0	0	0	0	0	0	0	0	0	0	0	NA
21ur-6149	0	0	0	0	0	0	0	0	0	0	0	NA
21ur-15482	0	0	0	0	0	0	0	0	0	0	0	NA
21ur-14373	0	0	0	0	0	0	0	0	0	0	0	NA
21ur-12068	0	0	0	0	0	0	0	0	0	0	0	NA
21ur-13830	0	0	0	0	0	0	0	0	0	0	0	NA
21ur-7495	0	0	0	0	0	0	0	0	0	0	0	NA
21ur-7911	0	0	0	0	0	0	0	0	0	0	0	NA
21ur-10837	0	0	0	0	0	0	0	0	0	0	0	NA
21ur-7986	0	0	0	0	0	0	0	0	0	0	0	NA
21ur-12840	0	0	0	0	0	0	0	0	0	0	0	NA
21ur-9821	0	0	0	0	0	0	0	0	0	0	0	NA
21ur-6430	0	0	0	0	0	0	0	0	0	0	0	NA
21ur-10984	0	0	0	0	0	0	0	0	0	0	0	NA
21ur-11408	0	0	0	0	0	0	0	0	0	0	0	NA
21ur-11056	0	0	0	0	0	0	0	0	0	0	0	NA
21ur-8588	0	0	0	0	0	0	0	0	0	0	0	NA
21ur-5665	0	0	0	0	0	0	0	0	0	0	0	NA
21ur-8796	0	0	0	0	0	0	0	0	0	0	0	NA
21ur-12900	0	0	0	0	0	0	0	0	0	0	0	NA
21ur-13395	0	0	0	0	0	0	0	0	0	0	0	NA
21ur-14133	0	0	0	0	0	0	0	0	0	0	0	NA
21ur-10194	0	0	0	0	0	0	0	0	0	0	0	NA
21ur-14203	0	0	0	0	0	0	0	0	0	0	0	NA
21ur-12571	0	0	0	0	0	0	0	0	0	0	0	NA
21ur-6707	0	0	0	0	0	0	0	0	0	0	0	NA
21ur-10415	0	0	0	0	0	0	0	0	0	0	0	NA
21ur-6244	0	0	0	0	0	0	0	0	0	0	0	NA
21ur-10346	0	0	0	0	0	0	0	0	0	0	0	NA
21ur-5958	0	0	0	0	0	0	0	0	0	0	0	NA
21ur-9199	0	0	0	0	0	0	0	0	0	0	0	NA
21ur-8557	0	0	0	0	0	0	0	0	0	0	0	NA
21ur-11582	0	0	0	0	0	0	0	0	0	0	0	NA
21ur-15403	0	0	0	0	0	0	0	0	0	0	0	NA
21ur-8518	0	0	0	0	0	0	0	0	0	0	0	NA
21ur-7231	0	0	0	0	0	0	0	0	0	0	0	NA
21ur-15625	0	0	0	0	0	0	0	0	0	0	0	NA
21ur-11522	0	0	0	0	0	0	0	0	0	0	0	NA
21ur-12724	0	0	0	0	0	0	0	0	0	0	0	NA
21ur-15238	0	0	0	0	0	0	0	0	0	0	0	NA
21ur-14021	0	0	0	0	0	0	0	0	0	0	0	NA
21ur-6503	0	0	0	0	0	0	0	0	0	0	0	NA
21ur-8834	0	0	0	0	0	0	0	0	0	0	0	NA
21ur-13485	0	0	0	0	0	0	0	0	0	0	0	NA
21ur-15083	0	0	0	0	0	0	0	0	0	0	0	NA
21ur-12012	0	0	0	0	0	0	0	0	0	0	0	NA
21ur-5499	0	0	0	0	0	0	0	0	0	0	0	NA
21ur-15216	0	0	0	0	0	0	0	0	0	0	0	NA
21ur-12767	0	0	0	0	0	0	0	0	0	0	0	NA
21ur-14212	0	0	0	0	0	0	0	0	0	0	0	NA
21ur-5687	0	0	0	0	0	0	0	0	0	0	0	NA
21ur-9941	0	0	0	0	0	0	0	0	0	0	0	NA
21ur-10087	0	0	0	0	0	0	0	0	0	0	0	NA
21ur-12618	0	0	0	0	0	0	0	0	0	0	0	NA
21ur-11738	0	0	0	0	0	0	0	0	0	0	0	NA
21ur-14189	0	0	0	0	0	0	0	0	0	0	0	NA
21ur-9783	0	0	0	0	0	0	0	0	0	0	0	NA
21ur-10023	0	0	0	0	0	0	0	0	0	0	0	NA
21ur-14462	0	0	0	0	0	0	0	0	0	0	0	NA
21ur-14611	0	0	0	0	0	0	0	0	0	0	0	NA
21ur-8123	0	0	0	0	0	0	0	0	0	0	0	NA
21ur-8256	0	0	0	0	0	0	0	0	0	0	0	NA
21ur-6690	0	0	0	0	0	0	0	0	0	0	0	NA
21ur-14924	0	0	0	0	0	0	0	0	0	0	0	NA
21ur-8962	0	0	0	0	0	0	0	0	0	0	0	NA
21ur-10904	0	0	0	0	0	0	0	0	0	0	0	NA
21ur-13290	0	0	0	0	0	0	0	0	0	0	0	NA
21ur-9502	0	0	0	0	0	0	0	0	0	0	0	NA
21ur-9901	0	0	0	0	0	0	0	0	0	0	0	NA
21ur-11076	0	0	0	0	0	0	0	0	0	0	0	NA
21ur-11506	0	0	0	0	0	0	0	0	0	0	0	NA
21ur-7518	0	0	0	0	0	0	0	0	0	0	0	NA
21ur-6939	0	0	0	0	0	0	0	0	0	0	0	NA
21ur-8234	0	0	0	0	0	0	0	0	0	0	0	NA
21ur-9548	0	0	0	0	0	0	0	0	0	0	0	NA
21ur-15604	0	0	0	0	0	0	0	0	0	0	0	NA
21ur-12114	0	0	0	0	0	0	0	0	0	0	0	NA
21ur-9366	0	0	0	0	0	0	0	0	0	0	0	NA
21ur-14448	0	0	0	0	0	0	0	0	0	0	0	NA
21ur-8682	0	0	0	0	0	0	0	0	0	0	0	NA
21ur-7607	0	0	0	0	0	0	0	0	0	0	0	NA
21ur-15395	0	0	0	0	0	0	0	0	0	0	0	NA
21ur-13969	0	0	0	0	0	0	0	0	0	0	0	NA
21ur-14741	0	0	0	0	0	0	0	0	0	0	0	NA
21ur-14369	0	0	0	0	0	0	0	0	0	0	0	NA
21ur-15284	0	0	0	0	0	0	0	0	0	0	0	NA
21ur-6455	0	0	0	0	0	0	0	0	0	0	0	NA
21ur-7960	0	0	0	0	0	0	0	0	0	0	0	NA
21ur-7956	0	0	0	0	0	0	0	0	0	0	0	NA
21ur-8140	0	0	0	0	0	0	0	0	0	0	0	NA
21ur-10863	0	0	0	0	0	0	0	0	0	0	0	NA
21ur-10632	0	0	0	0	0	0	0	0	0	0	0	NA
21ur-10151	0	0	0	0	0	0	0	0	0	0	0	NA
21ur-6990	0	0	0	0	0	0	0	0	0	0	0	NA
21ur-9370	0	0	0	0	0	0	0	0	0	0	0	NA
21ur-14206	0	0	0	0	0	0	0	0	0	0	0	NA
21ur-9073	0	0	0	0	0	0	0	0	0	0	0	NA
21ur-14155	0	0	0	0	0	0	0	0	0	0	0	NA
21ur-10753	0	0	0	0	0	0	0	0	0	0	0	NA
21ur-5522	0	0	0	0	0	0	0	0	0	0	0	NA
21ur-11197	0	0	0	0	0	0	0	0	0	0	0	NA
21ur-13714	0	0	0	0	0	0	0	0	0	0	0	NA
21ur-5867	0	0	0	0	0	0	0	0	0	0	0	NA
21ur-11479	0	0	0	0	0	0	0	0	0	0	0	NA
21ur-8251	0	0	0	0	0	0	0	0	0	0	0	NA
21ur-11878	0	0	0	0	0	0	0	0	0	0	0	NA
21ur-8661	0	0	0	0	0	0	0	0	0	0	0	NA
21ur-9918	0	0	0	0	0	0	0	0	0	0	0	NA
21ur-9071	0	0	0	0	0	0	0	0	0	0	0	NA
21ur-10761	0	0	0	0	0	0	0	0	0	0	0	NA
21ur-13151	0	0	0	0	0	0	0	0	0	0	0	NA
21ur-10936	0	0	0	0	0	0	0	0	0	0	0	NA
21ur-13350	0	0	0	0	0	0	0	0	0	0	0	NA
21ur-5997	0	0	0	0	0	0	0	0	0	0	0	NA
21ur-15619	0	0	0	0	0	0	0	0	0	0	0	NA
21ur-9124	0	0	0	0	0	0	0	0	0	0	0	NA
21ur-11373	0	0	0	0	0	0	0	0	0	0	0	NA
21ur-14237	0	0	0	0	0	0	0	0	0	0	0	NA
21ur-11152	0	0	0	0	0	0	0	0	0	0	0	NA
21ur-5855	0	0	0	0	0	0	0	0	0	0	0	NA
21ur-12118	0	0	0	0	0	0	0	0	0	0	0	NA
21ur-7862	0	0	0	0	0	0	0	0	0	0	0	NA
21ur-9088	0	0	0	0	0	0	0	0	0	0	0	NA
21ur-12521	0	0	0	0	0	0	0	0	0	0	0	NA
21ur-7728	0	0	0	0	0	0	0	0	0	0	0	NA
21ur-5875	0	0	0	0	0	0	0	0	0	0	0	NA
21ur-6009	0	0	0	0	0	0	0	0	0	0	0	NA
21ur-13987	0	0	0	0	0	0	0	0	0	0	0	NA
21ur-14630	0	0	0	0	0	0	0	0	0	0	0	NA
21ur-7538	0	0	0	0	0	0	0	0	0	0	0	NA
21ur-6575	0	0	0	0	0	0	0	0	0	0	0	NA
21ur-7832	0	0	0	0	0	0	0	0	0	0	0	NA
21ur-13192	0	0	0	0	0	0	0	0	0	0	0	NA
21ur-15620	0	0	0	0	0	0	0	0	0	0	0	NA
21ur-15631	0	0	0	0	0	0	0	0	0	0	0	NA
21ur-8870	0	0	0	0	0	0	0	0	0	0	0	NA
21ur-12886	0	0	0	0	0	0	0	0	0	0	0	NA
21ur-11951	0	0	0	0	0	0	0	0	0	0	0	NA
21ur-5850	0	0	0	0	0	0	0	0	0	0	0	NA
21ur-11176	0	0	0	0	0	0	0	0	0	0	0	NA
21ur-11537	0	0	0	0	0	0	0	0	0	0	0	NA
21ur-14435	0	0	0	0	0	0	0	0	0	0	0	NA
21ur-9985	0	0	0	0	0	0	0	0	0	0	0	NA
21ur-15029	0	0	0	0	0	0	0	0	0	0	0	NA
21ur-12950	0	0	0	0	0	0	0	0	0	0	0	NA
21ur-9065	0	0	0	0	0	0	0	0	0	0	0	NA
21ur-11116	0	0	0	0	0	0	0	0	0	0	0	NA
21ur-12959	0	0	0	0	0	0	0	0	0	0	0	NA
21ur-13505	0	0	0	0	0	0	0	0	0	0	0	NA
21ur-6119	0	0	0	0	0	0	0	0	0	0	0	NA
21ur-7085	0	0	0	0	0	0	0	0	0	0	0	NA
21ur-8197	0	0	0	0	0	0	0	0	0	0	0	NA
21ur-6671	0	0	0	0	0	0	0	0	0	0	0	NA
21ur-7924	0	0	0	0	0	0	0	0	0	0	0	NA
21ur-6494	0	0	0	0	0	0	0	0	0	0	0	NA
21ur-7223	0	0	0	0	0	0	0	0	0	0	0	NA
21ur-7409	0	0	0	0	0	0	0	0	0	0	0	NA
21ur-13687	0	0	0	0	0	0	0	0	0	0	0	NA
21ur-15275	0	0	0	0	0	0	0	0	0	0	0	NA
21ur-15100	0	0	0	0	0	0	0	0	0	0	0	NA
21ur-15141	0	0	0	0	0	0	0	0	0	0	0	NA
21ur-11981	0	0	0	0	0	0	0	0	0	0	0	NA
21ur-5524	0	0	0	0	0	0	0	0	0	0	0	NA
21ur-14971	0	0	0	0	0	0	0	0	0	0	0	NA
21ur-14433	0	0	0	0	0	0	0	0	0	0	0	NA
21ur-10639	0	0	0	0	0	0	0	0	0	0	0	NA
21ur-7014	0	0	0	0	0	0	0	0	0	0	0	NA
21ur-7685	0	0	0	0	0	0	0	0	0	0	0	NA
21ur-8390	0	0	0	0	0	0	0	0	0	0	0	NA
21ur-10668	0	0	0	0	0	0	0	0	0	0	0	NA
21ur-7907	0	0	0	0	0	0	0	0	0	0	0	NA
21ur-9566	0	0	0	0	0	0	0	0	0	0	0	NA
21ur-8190	0	0	0	0	0	0	0	0	0	0	0	NA
21ur-13973	0	0	0	0	0	0	0	0	0	0	0	NA
21ur-13095	0	0	0	0	0	0	0	0	0	0	0	NA
21ur-6121	0	0	0	0	0	0	0	0	0	0	0	NA
21ur-7567	0	0	0	0	0	0	0	0	0	0	0	NA
21ur-12755	0	0	0	0	0	0	0	0	0	0	0	NA
21ur-12492	0	0	0	0	0	0	0	0	0	0	0	NA
21ur-12514	0	0	0	0	0	0	0	0	0	0	0	NA
21ur-7453	0	0	0	0	0	0	0	0	0	0	0	NA
21ur-6190	0	0	0	0	0	0	0	0	0	0	0	NA
21ur-6563	0	0	0	0	0	0	0	0	0	0	0	NA
21ur-8986	0	0	0	0	0	0	0	0	0	0	0	NA
21ur-10922	0	0	0	0	0	0	0	0	0	0	0	NA
21ur-5772	0	0	0	0	0	0	0	0	0	0	0	NA
21ur-15440	0	0	0	0	0	0	0	0	0	0	0	NA
21ur-15170	0	0	0	0	0	0	0	0	0	0	0	NA
21ur-7340	0	0	0	0	0	0	0	0	0	0	0	NA
21ur-7482	0	0	0	0	0	0	0	0	0	0	0	NA
21ur-8045	0	0	0	0	0	0	0	0	0	0	0	NA
21ur-12316	0	0	0	0	0	0	0	0	0	0	0	NA
21ur-12331	0	0	0	0	0	0	0	0	0	0	0	NA
21ur-7601	0	0	0	0	0	0	0	0	0	0	0	NA
21ur-13078	0	0	0	0	0	0	0	0	0	0	0	NA
21ur-6502	0	0	0	0	0	0	0	0	0	0	0	NA
21ur-9453	0	0	0	0	0	0	0	0	0	0	0	NA
21ur-12516	0	0	0	0	0	0	0	0	0	0	0	NA
21ur-12910	0	0	0	0	0	0	0	0	0	0	0	NA
21ur-11606	0	0	0	0	0	0	0	0	0	0	0	NA
21ur-11083	0	0	0	0	0	0	0	0	0	0	0	NA
21ur-9648	0	0	0	0	0	0	0	0	0	0	0	NA
21ur-9377	0	0	0	0	0	0	0	0	0	0	0	NA
21ur-10294	0	0	0	0	0	0	0	0	0	0	0	NA
21ur-9382	0	0	0	0	0	0	0	0	0	0	0	NA
21ur-12051	0	0	0	0	0	0	0	0	0	0	0	NA
21ur-12712	0	0	0	0	0	0	0	0	0	0	0	NA
21ur-7563	0	0	0	0	0	0	0	0	0	0	0	NA
21ur-8315	0	0	0	0	0	0	0	0	0	0	0	NA
21ur-9198	0	0	0	0	0	0	0	0	0	0	0	NA
21ur-6317	0	0	0	0	0	0	0	0	0	0	0	NA
21ur-10054	0	0	0	0	0	0	0	0	0	0	0	NA
21ur-9315	0	0	0	0	0	0	0	0	0	0	0	NA
21ur-10562	0	0	0	0	0	0	0	0	0	0	0	NA
21ur-8726	0	0	0	0	0	0	0	0	0	0	0	NA
21ur-7259	0	0	0	0	0	0	0	0	0	0	0	NA
21ur-11864	0	0	0	0	0	0	0	0	0	0	0	NA
21ur-8931	0	0	0	0	0	0	0	0	0	0	0	NA
21ur-7187	0	0	0	0	0	0	0	0	0	0	0	NA
21ur-6735	0	0	0	0	0	0	0	0	0	0	0	NA
21ur-9889	0	0	0	0	0	0	0	0	0	0	0	NA
21ur-10569	0	0	0	0	0	0	0	0	0	0	0	NA
21ur-7260	0	0	0	0	0	0	0	0	0	0	0	NA
21ur-12686	0	0	0	0	0	0	0	0	0	0	0	NA
21ur-8380	0	0	0	0	0	0	0	0	0	0	0	NA
21ur-8053	0	0	0	0	0	0	0	0	0	0	0	NA
21ur-12467	0	0	0	0	0	0	0	0	0	0	0	NA
21ur-7267	0	0	0	0	0	0	0	0	0	0	0	NA
21ur-5727	0	0	0	0	0	0	0	0	0	0	0	NA
21ur-11880	0	0	0	0	0	0	0	0	0	0	0	NA
21ur-6870	0	0	0	0	0	0	0	0	0	0	0	NA
21ur-8542	0	0	0	0	0	0	0	0	0	0	0	NA
21ur-9493	0	0	0	0	0	0	0	0	0	0	0	NA
21ur-12687	0	0	0	0	0	0	0	0	0	0	0	NA
21ur-13184	0	0	0	0	0	0	0	0	0	0	0	NA
21ur-13041	0	0	0	0	0	0	0	0	0	0	0	NA
21ur-14172	0	0	0	0	0	0	0	0	0	0	0	NA
21ur-11271	0	0	0	0	0	0	0	0	0	0	0	NA
21ur-11845	0	0	0	0	0	0	0	0	0	0	0	NA
21ur-12245	0	0	0	0	0	0	0	0	0	0	0	NA
21ur-10107	0	0	0	0	0	0	0	0	0	0	0	NA
21ur-11133	0	0	0	0	0	0	0	0	0	0	0	NA
21ur-8360	0	0	0	0	0	0	0	0	0	0	0	NA
21ur-9970	0	0	0	0	0	0	0	0	0	0	0	NA
21ur-7399	0	0	0	0	0	0	0	0	0	0	0	NA
21ur-13552	0	0	0	0	0	0	0	0	0	0	0	NA
21ur-15357	0	0	0	0	0	0	0	0	0	0	0	NA
21ur-10749	0	0	0	0	0	0	0	0	0	0	0	NA
21ur-11745	0	0	0	0	0	0	0	0	0	0	0	NA
21ur-7852	0	0	0	0	0	0	0	0	0	0	0	NA
21ur-9263	0	0	0	0	0	0	0	0	0	0	0	NA
21ur-6923	0	0	0	0	0	0	0	0	0	0	0	NA
21ur-12422	0	0	0	0	0	0	0	0	0	0	0	NA
21ur-15071	0	0	0	0	0	0	0	0	0	0	0	NA
21ur-14794	0	0	0	0	0	0	0	0	0	0	0	NA
21ur-13999	0	0	0	0	0	0	0	0	0	0	0	NA
21ur-8689	0	0	0	0	0	0	0	0	0	0	0	NA
21ur-7798	0	0	0	0	0	0	0	0	0	0	0	NA
21ur-11245	0	0	0	0	0	0	0	0	0	0	0	NA
21ur-14469	0	0	0	0	0	0	0	0	0	0	0	NA
21ur-8612	0	0	0	0	0	0	0	0	0	0	0	NA
21ur-8308	0	0	0	0	0	0	0	0	0	0	0	NA
21ur-13526	0	0	0	0	0	0	0	0	0	0	0	NA
21ur-9870	0	0	0	0	0	0	0	0	0	0	0	NA
21ur-15331	0	0	0	0	0	0	0	0	0	0	0	NA
21ur-8242	0	0	0	0	0	0	0	0	0	0	0	NA
21ur-7093	0	0	0	0	0	0	0	0	0	0	0	NA
21ur-7939	0	0	0	0	0	0	0	0	0	0	0	NA
21ur-11007	0	0	0	0	0	0	0	0	0	0	0	NA
21ur-8204	0	0	0	0	0	0	0	0	0	0	0	NA
21ur-13616	0	0	0	0	0	0	0	0	0	0	0	NA
21ur-5641	0	0	0	0	0	0	0	0	0	0	0	NA
21ur-13931	0	0	0	0	0	0	0	0	0	0	0	NA
21ur-8971	0	0	0	0	0	0	0	0	0	0	0	NA
21ur-12813	0	0	0	0	0	0	0	0	0	0	0	NA
21ur-11832	0	0	0	0	0	0	0	0	0	0	0	NA
21ur-9005	0	0	0	0	0	0	0	0	0	0	0	NA
21ur-11548	0	0	0	0	0	0	0	0	0	0	0	NA
21ur-7758	0	0	0	0	0	0	0	0	0	0	0	NA
21ur-6582	0	0	0	0	0	0	0	0	0	0	0	NA
21ur-10891	0	0	0	0	0	0	0	0	0	0	0	NA
21ur-12660	0	0	0	0	0	0	0	0	0	0	0	NA
21ur-6723	0	0	0	0	0	0	0	0	0	0	0	NA
21ur-9841	0	0	0	0	0	0	0	0	0	0	0	NA
21ur-7296	0	0	0	0	0	0	0	0	0	0	0	NA
21ur-9938	0	0	0	0	0	0	0	0	0	0	0	NA
21ur-13559	0	0	0	0	0	0	0	0	0	0	0	NA
21ur-6179	0	0	0	0	0	0	0	0	0	0	0	NA
21ur-11389	0	0	0	0	0	0	0	0	0	0	0	NA
21ur-8992	0	0	0	0	0	0	0	0	0	0	0	NA
21ur-15348	0	0	0	0	0	0	0	0	0	0	0	NA
21ur-12919	0	0	0	0	0	0	0	0	0	0	0	NA
21ur-7140	0	0	0	0	0	0	0	0	0	0	0	NA
21ur-7806	0	0	0	0	0	0	0	0	0	0	0	NA
21ur-10688	0	0	0	0	0	0	0	0	0	0	0	NA
21ur-8903	0	0	0	0	0	0	0	0	0	0	0	NA
21ur-9051	0	0	0	0	0	0	0	0	0	0	0	NA
21ur-12552	0	0	0	0	0	0	0	0	0	0	0	NA
21ur-6088	0	0	0	0	0	0	0	0	0	0	0	NA
21ur-13135	0	0	0	0	0	0	0	0	0	0	0	NA
21ur-14061	0	0	0	0	0	0	0	0	0	0	0	NA
21ur-11643	0	0	0	0	0	0	0	0	0	0	0	NA
21ur-11740	0	0	0	0	0	0	0	0	0	0	0	NA
21ur-14984	0	0	0	0	0	0	0	0	0	0	0	NA
21ur-11027	0	0	0	0	0	0	0	0	0	0	0	NA
21ur-15165	0	0	0	0	0	0	0	0	0	0	0	NA
21ur-14038	0	0	0	0	0	0	0	0	0	0	0	NA
21ur-10889	0	0	0	0	0	0	0	0	0	0	0	NA
21ur-11574	0	0	0	0	0	0	0	0	0	0	0	NA
21ur-11992	0	0	0	0	0	0	0	0	0	0	0	NA
21ur-5476	0	0	0	0	0	0	0	0	0	0	0	NA
21ur-8114	0	0	0	0	0	0	0	0	0	0	0	NA
21ur-14810	0	0	0	0	0	0	0	0	0	0	0	NA
21ur-13789	0	0	0	0	0	0	0	0	0	0	0	NA
21ur-7155	0	0	0	0	0	0	0	0	0	0	0	NA
21ur-8150	0	0	0	0	0	0	0	0	0	0	0	NA
21ur-11804	0	0	0	0	0	0	0	0	0	0	0	NA
21ur-14050	0	0	0	0	0	0	0	0	0	0	0	NA
21ur-14001	0	0	0	0	0	0	0	0	0	0	0	NA
21ur-15682	0	0	0	0	0	0	0	0	0	0	0	NA
21ur-7511	0	0	0	0	0	0	0	0	0	0	0	NA
21ur-10495	0	0	0	0	0	0	0	0	0	0	0	NA
21ur-13959	0	0	0	0	0	0	0	0	0	0	0	NA
21ur-7775	0	0	0	0	0	0	0	0	0	0	0	NA
21ur-6536	0	0	0	0	0	0	0	0	0	0	0	NA
21ur-8133	0	0	0	0	0	0	0	0	0	0	0	NA
21ur-8399	0	0	0	0	0	0	0	0	0	0	0	NA
21ur-6068	0	0	0	0	0	0	0	0	0	0	0	NA
21ur-10032	0	0	0	0	0	0	0	0	0	0	0	NA
21ur-10257	0	0	0	0	0	0	0	0	0	0	0	NA
21ur-6809	0	0	0	0	0	0	0	0	0	0	0	NA
21ur-5578	0	0	0	0	0	0	0	0	0	0	0	NA
21ur-8913	0	0	0	0	0	0	0	0	0	0	0	NA
21ur-14644	0	0	0	0	0	0	0	0	0	0	0	NA
21ur-5907	0	0	0	0	0	0	0	0	0	0	0	NA
21ur-11111	0	0	0	0	0	0	0	0	0	0	0	NA
21ur-11609	0	0	0	0	0	0	0	0	0	0	0	NA
21ur-12865	0	0	0	0	0	0	0	0	0	0	0	NA
21ur-6000	0	0	0	0	0	0	0	0	0	0	0	NA
21ur-7693	0	0	0	0	0	0	0	0	0	0	0	NA
21ur-12549	0	0	0	0	0	0	0	0	0	0	0	NA
21ur-8090	0	0	0	0	0	0	0	0	0	0	0	NA
21ur-8771	0	0	0	0	0	0	0	0	0	0	0	NA
21ur-11460	0	0	0	0	0	0	0	0	0	0	0	NA
21ur-6778	0	0	0	0	0	0	0	0	0	0	0	NA
21ur-10335	0	0	0	0	0	0	0	0	0	0	0	NA
21ur-13825	0	0	0	0	0	0	0	0	0	0	0	NA
21ur-7059	0	0	0	0	0	0	0	0	0	0	0	NA
21ur-12809	0	0	0	0	0	0	0	0	0	0	0	NA
21ur-11337	0	0	0	0	0	0	0	0	0	0	0	NA
21ur-6282	0	0	0	0	0	0	0	0	0	0	0	NA
21ur-11719	0	0	0	0	0	0	0	0	0	0	0	NA
21ur-11579	0	0	0	0	0	0	0	0	0	0	0	NA
21ur-8765	0	0	0	0	0	0	0	0	0	0	0	NA
21ur-10517	0	0	0	0	0	0	0	0	0	0	0	NA
21ur-8330	0	0	0	0	0	0	0	0	0	0	0	NA
21ur-6689	0	0	0	0	0	0	0	0	0	0	0	NA
21ur-12569	0	0	0	0	0	0	0	0	0	0	0	NA
21ur-6684	0	0	0	0	0	0	0	0	0	0	0	NA
21ur-12275	0	0	0	0	0	0	0	0	0	0	0	NA
21ur-11570	0	0	0	0	0	0	0	0	0	0	0	NA
21ur-14904	0	0	0	0	0	0	0	0	0	0	0	NA
21ur-8344	0	0	0	0	0	0	0	0	0	0	0	NA
21ur-5530	0	0	0	0	0	0	0	0	0	0	0	NA
21ur-9791	0	0	0	0	0	0	0	0	0	0	0	NA
21ur-11129	0	0	0	0	0	0	0	0	0	0	0	NA
21ur-9544	0	0	0	0	0	0	0	0	0	0	0	NA
21ur-8238	0	0	0	0	0	0	0	0	0	0	0	NA
21ur-10692	0	0	0	0	0	0	0	0	0	0	0	NA
21ur-5794	0	0	0	0	0	0	0	0	0	0	0	NA
21ur-15368	0	0	0	0	0	0	0	0	0	0	0	NA
21ur-15224	0	0	0	0	0	0	0	0	0	0	0	NA
21ur-13883	0	0	0	0	0	0	0	0	0	0	0	NA
21ur-13154	0	0	0	0	0	0	0	0	0	0	0	NA
21ur-12170	0	0	0	0	0	0	0	0	0	0	0	NA
21ur-8724	0	0	0	0	0	0	0	0	0	0	0	NA
21ur-15218	0	0	0	0	0	0	0	0	0	0	0	NA
21ur-7796	0	0	0	0	0	0	0	0	0	0	0	NA
21ur-15538	0	0	0	0	0	0	0	0	0	0	0	NA
21ur-7594	0	0	0	0	0	0	0	0	0	0	0	NA
21ur-6658	0	0	0	0	0	0	0	0	0	0	0	NA
21ur-11495	0	0	0	0	0	0	0	0	0	0	0	NA
21ur-12212	0	0	0	0	0	0	0	0	0	0	0	NA
21ur-15172	0	0	0	0	0	0	0	0	0	0	0	NA
21ur-14855	0	0	0	0	0	0	0	0	0	0	0	NA
21ur-15124	0	0	0	0	0	0	0	0	0	0	0	NA
21ur-11382	0	0	0	0	0	0	0	0	0	0	0	NA
21ur-11794	0	0	0	0	0	0	0	0	0	0	0	NA
21ur-11709	0	0	0	0	0	0	0	0	0	0	0	NA
21ur-6668	0	0	0	0	0	0	0	0	0	0	0	NA
21ur-14076	0	0	0	0	0	0	0	0	0	0	0	NA
21ur-6180	0	0	0	0	0	0	0	0	0	0	0	NA
21ur-6025	0	0	0	0	0	0	0	0	0	0	0	NA
21ur-5937	0	0	0	0	0	0	0	0	0	0	0	NA
21ur-6380	0	0	0	0	0	0	0	0	0	0	0	NA
21ur-6656	0	0	0	0	0	0	0	0	0	0	0	NA
21ur-11261	0	0	0	0	0	0	0	0	0	0	0	NA
21ur-6142	0	0	0	0	0	0	0	0	0	0	0	NA
21ur-7870	0	0	0	0	0	0	0	0	0	0	0	NA
21ur-6518	0	0	0	0	0	0	0	0	0	0	0	NA
21ur-14586	0	0	0	0	0	0	0	0	0	0	0	NA
21ur-10916	0	0	0	0	0	0	0	0	0	0	0	NA
21ur-10654	0	0	0	0	0	0	0	0	0	0	0	NA
21ur-15211	0	0	0	0	0	0	0	0	0	0	0	NA
21ur-8680	0	0	0	0	0	0	0	0	0	0	0	NA
21ur-11889	0	0	0	0	0	0	0	0	0	0	0	NA
21ur-6885	0	0	0	0	0	0	0	0	0	0	0	NA
21ur-15515	0	0	0	0	0	0	0	0	0	0	0	NA
21ur-8868	0	0	0	0	0	0	0	0	0	0	0	NA
21ur-14873	0	0	0	0	0	0	0	0	0	0	0	NA
21ur-14664	0	0	0	0	0	0	0	0	0	0	0	NA
21ur-11449	0	0	0	0	0	0	0	0	0	0	0	NA
21ur-14198	0	0	0	0	0	0	0	0	0	0	0	NA
21ur-10124	0	0	0	0	0	0	0	0	0	0	0	NA
21ur-10189	0	0	0	0	0	0	0	0	0	0	0	NA
21ur-6112	0	0	0	0	0	0	0	0	0	0	0	NA
21ur-6731	0	0	0	0	0	0	0	0	0	0	0	NA
21ur-5508	0	0	0	0	0	0	0	0	0	0	0	NA
21ur-10172	0	0	0	0	0	0	0	0	0	0	0	NA
21ur-9710	0	0	0	0	0	0	0	0	0	0	0	NA
21ur-13685	0	0	0	0	0	0	0	0	0	0	0	NA
21ur-11458	0	0	0	0	0	0	0	0	0	0	0	NA
21ur-9106	0	0	0	0	0	0	0	0	0	0	0	NA
21ur-11120	0	0	0	0	0	0	0	0	0	0	0	NA
21ur-15119	0	0	0	0	0	0	0	0	0	0	0	NA
21ur-6909	0	0	0	0	0	0	0	0	0	0	0	NA
21ur-13031	0	0	0	0	0	0	0	0	0	0	0	NA
21ur-11094	0	0	0	0	0	0	0	0	0	0	0	NA
21ur-11371	0	0	0	0	0	0	0	0	0	0	0	NA
21ur-12215	0	0	0	0	0	0	0	0	0	0	0	NA
21ur-13662	0	0	0	0	0	0	0	0	0	0	0	NA
21ur-9621	0	0	0	0	0	0	0	0	0	0	0	NA
21ur-7718	0	0	0	0	0	0	0	0	0	0	0	NA
21ur-12703	0	0	0	0	0	0	0	0	0	0	0	NA
21ur-15406	0	0	0	0	0	0	0	0	0	0	0	NA
21ur-6160	0	0	0	0	0	0	0	0	0	0	0	NA
21ur-5992	0	0	0	0	0	0	0	0	0	0	0	NA
21ur-10471	0	0	0	0	0	0	0	0	0	0	0	NA
21ur-13145	0	0	0	0	0	0	0	0	0	0	0	NA
21ur-13938	0	0	0	0	0	0	0	0	0	0	0	NA
21ur-8011	0	0	0	0	0	0	0	0	0	0	0	NA
21ur-8363	0	0	0	0	0	0	0	0	0	0	0	NA
21ur-15644	0	0	0	0	0	0	0	0	0	0	0	NA
21ur-11286	0	0	0	0	0	0	0	0	0	0	0	NA
21ur-14679	0	0	0	0	0	0	0	0	0	0	0	NA
21ur-6646	0	0	0	0	0	0	0	0	0	0	0	NA
21ur-6358	0	0	0	0	0	0	0	0	0	0	0	NA
21ur-5547	0	0	0	0	0	0	0	0	0	0	0	NA
21ur-8872	0	0	0	0	0	0	0	0	0	0	0	NA
21ur-8642	0	0	0	0	0	0	0	0	0	0	0	NA
21ur-11015	0	0	0	0	0	0	0	0	0	0	0	NA
21ur-11475	0	0	0	0	0	0	0	0	0	0	0	NA
21ur-9184	0	0	0	0	0	0	0	0	0	0	0	NA
21ur-14567	0	0	0	0	0	0	0	0	0	0	0	NA
21ur-12963	0	0	0	0	0	0	0	0	0	0	0	NA
21ur-8790	0	0	0	0	0	0	0	0	0	0	0	NA
21ur-12547	0	0	0	0	0	0	0	0	0	0	0	NA
21ur-13897	0	0	0	0	0	0	0	0	0	0	0	NA
21ur-8824	0	0	0	0	0	0	0	0	0	0	0	NA
21ur-8947	0	0	0	0	0	0	0	0	0	0	0	NA
21ur-10097	0	0	0	0	0	0	0	0	0	0	0	NA
21ur-10248	0	0	0	0	0	0	0	0	0	0	0	NA
21ur-14319	0	0	0	0	0	0	0	0	0	0	0	NA
21ur-15186	0	0	0	0	0	0	0	0	0	0	0	NA
21ur-10378	0	0	0	0	0	0	0	0	0	0	0	NA
21ur-9131	0	0	0	0	0	0	0	0	0	0	0	NA
21ur-15344	0	0	0	0	0	0	0	0	0	0	0	NA
21ur-5739	0	0	0	0	0	0	0	0	0	0	0	NA
21ur-13476	0	0	0	0	0	0	0	0	0	0	0	NA
21ur-7039	0	0	0	0	0	0	0	0	0	0	0	NA
21ur-13966	0	0	0	0	0	0	0	0	0	0	0	NA
21ur-10321	0	0	0	0	0	0	0	0	0	0	0	NA
21ur-11668	0	0	0	0	0	0	0	0	0	0	0	NA
21ur-9292	0	0	0	0	0	0	0	0	0	0	0	NA
21ur-9916	0	0	0	0	0	0	0	0	0	0	0	NA
21ur-14320	0	0	0	0	0	0	0	0	0	0	0	NA
21ur-14815	0	0	0	0	0	0	0	0	0	0	0	NA
21ur-10900	0	0	0	0	0	0	0	0	0	0	0	NA
21ur-7371	0	0	0	0	0	0	0	0	0	0	0	NA
21ur-7932	0	0	0	0	0	0	0	0	0	0	0	NA
21ur-9030	0	0	0	0	0	0	0	0	0	0	0	NA
21ur-12362	0	0	0	0	0	0	0	0	0	0	0	NA
21ur-10906	0	0	0	0	0	0	0	0	0	0	0	NA
21ur-15695	0	0	0	0	0	0	0	0	0	0	0	NA
21ur-13368	0	0	0	0	0	0	0	0	0	0	0	NA
21ur-13475	0	0	0	0	0	0	0	0	0	0	0	NA
21ur-15546	0	0	0	0	0	0	0	0	0	0	0	NA
21ur-10179	0	0	0	0	0	0	0	0	0	0	0	NA
21ur-7819	0	0	0	0	0	0	0	0	0	0	0	NA
21ur-6393	0	0	0	0	0	0	0	0	0	0	0	NA
21ur-8397	0	0	0	0	0	0	0	0	0	0	0	NA
21ur-6630	0	0	0	0	0	0	0	0	0	0	0	NA
21ur-8898	0	0	0	0	0	0	0	0	0	0	0	NA
21ur-9876	0	0	0	0	0	0	0	0	0	0	0	NA
21ur-9410	0	0	0	0	0	0	0	0	0	0	0	NA
21ur-5551	0	0	0	0	0	0	0	0	0	0	0	NA
21ur-10699	0	0	0	0	0	0	0	0	0	0	0	NA
21ur-10953	0	0	0	0	0	0	0	0	0	0	0	NA
21ur-15640	0	0	0	0	0	0	0	0	0	0	0	NA
21ur-5842	0	0	0	0	0	0	0	0	0	0	0	NA
21ur-6509	0	0	0	0	0	0	0	0	0	0	0	NA
21ur-8940	0	0	0	0	0	0	0	0	0	0	0	NA
21ur-14503	0	0	0	0	0	0	0	0	0	0	0	NA
21ur-14483	0	0	0	0	0	0	0	0	0	0	0	NA
21ur-11254	0	0	0	0	0	0	0	0	0	0	0	NA
21ur-7709	0	0	0	0	0	0	0	0	0	0	0	NA
21ur-11758	0	0	0	0	0	0	0	0	0	0	0	NA
21ur-13120	0	0	0	0	0	0	0	0	0	0	0	NA
21ur-9692	0	0	0	0	0	0	0	0	0	0	0	NA
21ur-11442	0	0	0	0	0	0	0	0	0	0	0	NA
21ur-7097	0	0	0	0	0	0	0	0	0	0	0	NA
21ur-7062	0	0	0	0	0	0	0	0	0	0	0	NA
21ur-7958	0	0	0	0	0	0	0	0	0	0	0	NA
21ur-5514	0	0	0	0	0	0	0	0	0	0	0	NA
21ur-8063	0	0	0	0	0	0	0	0	0	0	0	NA
21ur-7393	0	0	0	0	0	0	0	0	0	0	0	NA
21ur-5916	0	0	0	0	0	0	0	0	0	0	0	NA
21ur-8786	0	0	0	0	0	0	0	0	0	0	0	NA
21ur-12029	0	0	0	0	0	0	0	0	0	0	0	NA
21ur-5886	0	0	0	0	0	0	0	0	0	0	0	NA
21ur-8911	0	0	0	0	0	0	0	0	0	0	0	NA
21ur-9897	0	0	0	0	0	0	0	0	0	0	0	NA
21ur-13160	0	0	0	0	0	0	0	0	0	0	0	NA
21ur-5671	0	0	0	0	0	0	0	0	0	0	0	NA
21ur-9042	0	0	0	0	0	0	0	0	0	0	0	NA
21ur-10648	0	0	0	0	0	0	0	0	0	0	0	NA
21ur-14512	0	0	0	0	0	0	0	0	0	0	0	NA
21ur-13778	0	0	0	0	0	0	0	0	0	0	0	NA
21ur-13265	0	0	0	0	0	0	0	0	0	0	0	NA
21ur-7194	0	0	0	0	0	0	0	0	0	0	0	NA
21ur-6623	0	0	0	0	0	0	0	0	0	0	0	NA
21ur-14091	0	0	0	0	0	0	0	0	0	0	0	NA
21ur-7655	0	0	0	0	0	0	0	0	0	0	0	NA
21ur-9638	0	0	0	0	0	0	0	0	0	0	0	NA
21ur-13708	0	0	0	0	0	0	0	0	0	0	0	NA
21ur-15044	0	0	0	0	0	0	0	0	0	0	0	NA
21ur-5568	0	0	0	0	0	0	0	0	0	0	0	NA
21ur-14497	0	0	0	0	0	0	0	0	0	0	0	NA
21ur-5501	0	0	0	0	0	0	0	0	0	0	0	NA
21ur-6353	0	0	0	0	0	0	0	0	0	0	0	NA
21ur-7427	0	0	0	0	0	0	0	0	0	0	0	NA
21ur-11663	0	0	0	0	0	0	0	0	0	0	0	NA
21ur-12227	0	0	0	0	0	0	0	0	0	0	0	NA
21ur-13280	0	0	0	0	0	0	0	0	0	0	0	NA
21ur-14282	0	0	0	0	0	0	0	0	0	0	0	NA
21ur-10255	0	0	0	0	0	0	0	0	0	0	0	NA
21ur-13138	0	0	0	0	0	0	0	0	0	0	0	NA
21ur-9486	0	0	0	0	0	0	0	0	0	0	0	NA
21ur-11034	0	0	0	0	0	0	0	0	0	0	0	NA
21ur-7070	0	0	0	0	0	0	0	0	0	0	0	NA
21ur-13494	0	0	0	0	0	0	0	0	0	0	0	NA
21ur-15463	0	0	0	0	0	0	0	0	0	0	0	NA
21ur-11268	0	0	0	0	0	0	0	0	0	0	0	NA
21ur-7969	0	0	0	0	0	0	0	0	0	0	0	NA
21ur-9213	0	0	0	0	0	0	0	0	0	0	0	NA
21ur-15019	0	0	0	0	0	0	0	0	0	0	0	NA
21ur-14329	0	0	0	0	0	0	0	0	0	0	0	NA
21ur-6738	0	0	0	0	0	0	0	0	0	0	0	NA
21ur-5680	0	0	0	0	0	0	0	0	0	0	0	NA
21ur-7984	0	0	0	0	0	0	0	0	0	0	0	NA
21ur-9624	0	0	0	0	0	0	0	0	0	0	0	NA
21ur-8866	0	0	0	0	0	0	0	0	0	0	0	NA
21ur-11205	0	0	0	0	0	0	0	0	0	0	0	NA
21ur-9357	0	0	0	0	0	0	0	0	0	0	0	NA
21ur-15334	0	0	0	0	0	0	0	0	0	0	0	NA
21ur-8322	0	0	0	0	0	0	0	0	0	0	0	NA
21ur-9032	0	0	0	0	0	0	0	0	0	0	0	NA
21ur-6155	0	0	0	0	0	0	0	0	0	0	0	NA
21ur-8950	0	0	0	0	0	0	0	0	0	0	0	NA
21ur-10893	0	0	0	0	0	0	0	0	0	0	0	NA
21ur-6881	0	0	0	0	0	0	0	0	0	0	0	NA
21ur-10605	0	0	0	0	0	0	0	0	0	0	0	NA
21ur-7433	0	0	0	0	0	0	0	0	0	0	0	NA
21ur-7802	0	0	0	0	0	0	0	0	0	0	0	NA
21ur-11046	0	0	0	0	0	0	0	0	0	0	0	NA
21ur-13780	0	0	0	0	0	0	0	0	0	0	0	NA
21ur-10806	0	0	0	0	0	0	0	0	0	0	0	NA
21ur-15304	0	0	0	0	0	0	0	0	0	0	0	NA
21ur-10566	0	0	0	0	0	0	0	0	0	0	0	NA
21ur-13000	0	0	0	0	0	0	0	0	0	0	0	NA
21ur-8213	0	0	0	0	0	0	0	0	0	0	0	NA
21ur-13575	0	0	0	0	0	0	0	0	0	0	0	NA
21ur-9393	0	0	0	0	0	0	0	0	0	0	0	NA
21ur-11353	0	0	0	0	0	0	0	0	0	0	0	NA
21ur-12974	0	0	0	0	0	0	0	0	0	0	0	NA
21ur-11348	0	0	0	0	0	0	0	0	0	0	0	NA
21ur-6718	0	0	0	0	0	0	0	0	0	0	0	NA
21ur-8244	0	0	0	0	0	0	0	0	0	0	0	NA
21ur-12590	0	0	0	0	0	0	0	0	0	0	0	NA
21ur-5734	0	0	0	0	0	0	0	0	0	0	0	NA
21ur-15281	0	0	0	0	0	0	0	0	0	0	0	NA
21ur-13718	0	0	0	0	0	0	0	0	0	0	0	NA
21ur-7299	0	0	0	0	0	0	0	0	0	0	0	NA
21ur-14756	0	0	0	0	0	0	0	0	0	0	0	NA
21ur-7583	0	0	0	0	0	0	0	0	0	0	0	NA
21ur-9687	0	0	0	0	0	0	0	0	0	0	0	NA
21ur-7414	0	0	0	0	0	0	0	0	0	0	0	NA
21ur-13692	0	0	0	0	0	0	0	0	0	0	0	NA
21ur-9282	0	0	0	0	0	0	0	0	0	0	0	NA
21ur-8891	0	0	0	0	0	0	0	0	0	0	0	NA
21ur-9893	0	0	0	0	0	0	0	0	0	0	0	NA
21ur-8038	0	0	0	0	0	0	0	0	0	0	0	NA
21ur-11004	0	0	0	0	0	0	0	0	0	0	0	NA
21ur-6189	0	0	0	0	0	0	0	0	0	0	0	NA
21ur-6408	0	0	0	0	0	0	0	0	0	0	0	NA
21ur-8178	0	0	0	0	0	0	0	0	0	0	0	NA
21ur-14866	0	0	0	0	0	0	0	0	0	0	0	NA
21ur-14100	0	0	0	0	0	0	0	0	0	0	0	NA
21ur-13097	0	0	0	0	0	0	0	0	0	0	0	NA
21ur-5655	0	0	0	0	0	0	0	0	0	0	0	NA
21ur-11065	0	0	0	0	0	0	0	0	0	0	0	NA
21ur-14225	0	0	0	0	0	0	0	0	0	0	0	NA
21ur-12424	0	0	0	0	0	0	0	0	0	0	0	NA
21ur-6867	0	0	0	0	0	0	0	0	0	0	0	NA
21ur-8761	0	0	0	0	0	0	0	0	0	0	0	NA
21ur-13272	0	0	0	0	0	0	0	0	0	0	0	NA
21ur-12281	0	0	0	0	0	0	0	0	0	0	0	NA
21ur-10611	0	0	0	0	0	0	0	0	0	0	0	NA
21ur-7827	0	0	0	0	0	0	0	0	0	0	0	NA
21ur-7997	0	0	0	0	0	0	0	0	0	0	0	NA
21ur-9060	0	0	0	0	0	0	0	0	0	0	0	NA
21ur-8041	0	0	0	0	0	0	0	0	0	0	0	NA
21ur-13857	0	0	0	0	0	0	0	0	0	0	0	NA
21ur-7123	0	0	0	0	0	0	0	0	0	0	0	NA
21ur-10946	0	0	0	0	0	0	0	0	0	0	0	NA
21ur-12849	0	0	0	0	0	0	0	0	0	0	0	NA
21ur-6524	0	0	0	0	0	0	0	0	0	0	0	NA
21ur-6898	0	0	0	0	0	0	0	0	0	0	0	NA
21ur-12036	0	0	0	0	0	0	0	0	0	0	0	NA
21ur-8593	0	0	0	0	0	0	0	0	0	0	0	NA
21ur-11897	0	0	0	0	0	0	0	0	0	0	0	NA
21ur-6286	0	0	0	0	0	0	0	0	0	0	0	NA
21ur-6711	0	0	0	0	0	0	0	0	0	0	0	NA
21ur-14043	0	0	0	0	0	0	0	0	0	0	0	NA
21ur-12452	0	0	0	0	0	0	0	0	0	0	0	NA
21ur-8396	0	0	0	0	0	0	0	0	0	0	0	NA
21ur-9650	0	0	0	0	0	0	0	0	0	0	0	NA
21ur-10988	0	0	0	0	0	0	0	0	0	0	0	NA
21ur-5741	0	0	0	0	0	0	0	0	0	0	0	NA
21ur-9762	0	0	0	0	0	0	0	0	0	0	0	NA
21ur-8183	0	0	0	0	0	0	0	0	0	0	0	NA
21ur-14623	0	0	0	0	0	0	0	0	0	0	0	NA
21ur-8354	0	0	0	0	0	0	0	0	0	0	0	NA
21ur-10136	0	0	0	0	0	0	0	0	0	0	0	NA
21ur-14761	0	0	0	0	0	0	0	0	0	0	0	NA
21ur-7292	0	0	0	0	0	0	0	0	0	0	0	NA
21ur-14945	0	0	0	0	0	0	0	0	0	0	0	NA
21ur-13240	0	0	0	0	0	0	0	0	0	0	0	NA
21ur-14598	0	0	0	0	0	0	0	0	0	0	0	NA
21ur-9495	0	0	0	0	0	0	0	0	0	0	0	NA
21ur-15002	0	0	0	0	0	0	0	0	0	0	0	NA
21ur-13245	0	0	0	0	0	0	0	0	0	0	0	NA
21ur-7615	0	0	0	0	0	0	0	0	0	0	0	NA
21ur-7696	0	0	0	0	0	0	0	0	0	0	0	NA
21ur-13996	0	0	0	0	0	0	0	0	0	0	0	NA
21ur-9326	0	0	0	0	0	0	0	0	0	0	0	NA
21ur-10544	0	0	0	0	0	0	0	0	0	0	0	NA
21ur-6250	0	0	0	0	0	0	0	0	0	0	0	NA
21ur-12206	0	0	0	0	0	0	0	0	0	0	0	NA
21ur-13533	0	0	0	0	0	0	0	0	0	0	0	NA
21ur-12760	0	0	0	0	0	0	0	0	0	0	0	NA
21ur-15518	0	0	0	0	0	0	0	0	0	0	0	NA
21ur-8268	0	0	0	0	0	0	0	0	0	0	0	NA
21ur-8018	0	0	0	0	0	0	0	0	0	0	0	NA
21ur-6745	0	0	0	0	0	0	0	0	0	0	0	NA
21ur-7449	0	0	0	0	0	0	0	0	0	0	0	NA
21ur-7785	0	0	0	0	0	0	0	0	0	0	0	NA
21ur-7841	0	0	0	0	0	0	0	0	0	0	0	NA
21ur-10386	0	0	0	0	0	0	0	0	0	0	0	NA
21ur-14273	0	0	0	0	0	0	0	0	0	0	0	NA
21ur-6594	0	0	0	0	0	0	0	0	0	0	0	NA
21ur-12784	0	0	0	0	0	0	0	0	0	0	0	NA
21ur-12432	0	0	0	0	0	0	0	0	0	0	0	NA
21ur-15558	0	0	0	0	0	0	0	0	0	0	0	NA
21ur-14697	0	0	0	0	0	0	0	0	0	0	0	NA
21ur-15551	0	0	0	0	0	0	0	0	0	0	0	NA
21ur-12796	0	0	0	0	0	0	0	0	0	0	0	NA
21ur-14545	0	0	0	0	0	0	0	0	0	0	0	NA
21ur-5697	0	0	0	0	0	0	0	0	0	0	0	NA
21ur-6963	0	0	0	0	0	0	0	0	0	0	0	NA
21ur-9969	0	0	0	0	0	0	0	0	0	0	0	NA
21ur-8603	0	0	0	0	0	0	0	0	0	0	0	NA
21ur-13850	0	0	0	0	0	0	0	0	0	0	0	NA
21ur-11770	0	0	0	0	0	0	0	0	0	0	0	NA
21ur-11297	0	0	0	0	0	0	0	0	0	0	0	NA
21ur-13511	0	0	0	0	0	0	0	0	0	0	0	NA
21ur-15078	0	0	0	0	0	0	0	0	0	0	0	NA
21ur-6519	0	0	0	0	0	0	0	0	0	0	0	NA
21ur-6803	0	0	0	0	0	0	0	0	0	0	0	NA
21ur-13207	0	0	0	0	0	0	0	0	0	0	0	NA
21ur-13334	0	0	0	0	0	0	0	0	0	0	0	NA
21ur-9666	0	0	0	0	0	0	0	0	0	0	0	NA
21ur-14163	0	0	0	0	0	0	0	0	0	0	0	NA
21ur-7420	0	0	0	0	0	0	0	0	0	0	0	NA
21ur-14131	0	0	0	0	0	0	0	0	0	0	0	NA
21ur-6938	0	0	0	0	0	0	0	0	0	0	0	NA
21ur-7388	0	0	0	0	0	0	0	0	0	0	0	NA
21ur-6330	0	0	0	0	0	0	0	0	0	0	0	NA
21ur-8453	0	0	0	0	0	0	0	0	0	0	0	NA
21ur-11318	0	0	0	0	0	0	0	0	0	0	0	NA
21ur-15097	0	0	0	0	0	0	0	0	0	0	0	NA
21ur-7921	0	0	0	0	0	0	0	0	0	0	0	NA
21ur-5837	0	0	0	0	0	0	0	0	0	0	0	NA
21ur-10012	0	0	0	0	0	0	0	0	0	0	0	NA
21ur-13463	0	0	0	0	0	0	0	0	0	0	0	NA
21ur-5755	0	0	0	0	0	0	0	0	0	0	0	NA
21ur-8469	0	0	0	0	0	0	0	0	0	0	0	NA
21ur-5626	0	0	0	0	0	0	0	0	0	0	0	NA
21ur-7305	0	0	0	0	0	0	0	0	0	0	0	NA
21ur-5482	0	0	0	0	0	0	0	0	0	0	0	NA
21ur-5636	0	0	0	0	0	0	0	0	0	0	0	NA
21ur-5786	0	0	0	0	0	0	0	0	0	0	0	NA
21ur-9513	0	0	0	0	0	0	0	0	0	0	0	NA
21ur-10693	0	0	0	0	0	0	0	0	0	0	0	NA
21ur-7762	0	0	0	0	0	0	0	0	0	0	0	NA
21ur-7642	0	0	0	0	0	0	0	0	0	0	0	NA
21ur-6894	0	0	0	0	0	0	0	0	0	0	0	NA
21ur-11939	0	0	0	0	0	0	0	0	0	0	0	NA
21ur-14537	0	0	0	0	0	0	0	0	0	0	0	NA
21ur-6307	0	0	0	0	0	0	0	0	0	0	0	NA
21ur-7143	0	0	0	0	0	0	0	0	0	0	0	NA
21ur-6406	0	0	0	0	0	0	0	0	0	0	0	NA
21ur-8159	0	0	0	0	0	0	0	0	0	0	0	NA
21ur-11595	0	0	0	0	0	0	0	0	0	0	0	NA
21ur-13347	0	0	0	0	0	0	0	0	0	0	0	NA
21ur-7711	0	0	0	0	0	0	0	0	0	0	0	NA
21ur-10590	0	0	0	0	0	0	0	0	0	0	0	NA
21ur-15675	0	0	0	0	0	0	0	0	0	0	0	NA
21ur-14337	0	0	0	0	0	0	0	0	0	0	0	NA
21ur-15105	0	0	0	0	0	0	0	0	0	0	0	NA
21ur-9387	0	0	0	0	0	0	0	0	0	0	0	NA
21ur-12655	0	0	0	0	0	0	0	0	0	0	0	NA
21ur-7277	0	0	0	0	0	0	0	0	0	0	0	NA
21ur-6376	0	0	0	0	0	0	0	0	0	0	0	NA
21ur-15475	0	0	0	0	0	0	0	0	0	0	0	NA
21ur-13336	0	0	0	0	0	0	0	0	0	0	0	NA
21ur-9343	0	0	0	0	0	0	0	0	0	0	0	NA
21ur-13548	0	0	0	0	0	0	0	0	0	0	0	NA
21ur-6916	0	0	0	0	0	0	0	0	0	0	0	NA
21ur-6424	0	0	0	0	0	0	0	0	0	0	0	NA
21ur-5465	0	0	0	0	0	0	0	0	0	0	0	NA
21ur-10241	0	0	0	0	0	0	0	0	0	0	0	NA
21ur-13766	0	0	0	0	0	0	0	0	0	0	0	NA
21ur-7444	0	0	0	0	0	0	0	0	0	0	0	NA
21ur-7285	0	0	0	0	0	0	0	0	0	0	0	NA
21ur-14835	0	0	0	0	0	0	0	0	0	0	0	NA
21ur-9920	0	0	0	0	0	0	0	0	0	0	0	NA
21ur-5924	0	0	0	0	0	0	0	0	0	0	0	NA
21ur-8075	0	0	0	0	0	0	0	0	0	0	0	NA
21ur-10555	0	0	0	0	0	0	0	0	0	0	0	NA
21ur-6875	0	0	0	0	0	0	0	0	0	0	0	NA
21ur-11720	0	0	0	0	0	0	0	0	0	0	0	NA
21ur-12175	0	0	0	0	0	0	0	0	0	0	0	NA
21ur-13254	0	0	0	0	0	0	0	0	0	0	0	NA
21ur-13418	0	0	0	0	0	0	0	0	0	0	0	NA
21ur-7962	0	0	0	0	0	0	0	0	0	0	0	NA
21ur-10199	0	0	0	0	0	0	0	0	0	0	0	NA
21ur-14658	0	0	0	0	0	0	0	0	0	0	0	NA
21ur-14128	0	0	0	0	0	0	0	0	0	0	0	NA
21ur-14719	0	0	0	0	0	0	0	0	0	0	0	NA
21ur-13087	0	0	0	0	0	0	0	0	0	0	0	NA
21ur-8700	0	0	0	0	0	0	0	0	0	0	0	NA
21ur-9220	0	0	0	0	0	0	0	0	0	0	0	NA
21ur-8991	0	0	0	0	0	0	0	0	0	0	0	NA
21ur-6854	0	0	0	0	0	0	0	0	0	0	0	NA
21ur-11672	0	0	0	0	0	0	0	0	0	0	0	NA
21ur-13554	0	0	0	0	0	0	0	0	0	0	0	NA
21ur-7631	0	0	0	0	0	0	0	0	0	0	0	NA
21ur-10157	0	0	0	0	0	0	0	0	0	0	0	NA
21ur-5693	0	0	0	0	0	0	0	0	0	0	0	NA
21ur-10205	0	0	0	0	0	0	0	0	0	0	0	NA
21ur-7272	0	0	0	0	0	0	0	0	0	0	0	NA
21ur-11658	0	0	0	0	0	0	0	0	0	0	0	NA
21ur-11915	0	0	0	0	0	0	0	0	0	0	0	NA
21ur-15320	0	0	0	0	0	0	0	0	0	0	0	NA
21ur-10681	0	0	0	0	0	0	0	0	0	0	0	NA
21ur-7828	0	0	0	0	0	0	0	0	0	0	0	NA
21ur-14073	0	0	0	0	0	0	0	0	0	0	0	NA
21ur-7491	0	0	0	0	0	0	0	0	0	0	0	NA
21ur-7529	0	0	0	0	0	0	0	0	0	0	0	NA
21ur-14305	0	0	0	0	0	0	0	0	0	0	0	NA
21ur-5553	0	0	0	0	0	0	0	0	0	0	0	NA
21ur-6213	0	0	0	0	0	0	0	0	0	0	0	NA
21ur-8553	0	0	0	0	0	0	0	0	0	0	0	NA
21ur-9818	0	0	0	0	0	0	0	0	0	0	0	NA
21ur-8379	0	0	0	0	0	0	0	0	0	0	0	NA
21ur-15457	0	0	0	0	0	0	0	0	0	0	0	NA
21ur-7620	0	0	0	0	0	0	0	0	0	0	0	NA
21ur-9694	0	0	0	0	0	0	0	0	0	0	0	NA
21ur-7350	0	0	0	0	0	0	0	0	0	0	0	NA
21ur-12391	0	0	0	0	0	0	0	0	0	0	0	NA
21ur-12820	0	0	0	0	0	0	0	0	0	0	0	NA
21ur-11885	0	0	0	0	0	0	0	0	0	0	0	NA
21ur-6458	0	0	0	0	0	0	0	0	0	0	0	NA
21ur-10408	0	0	0	0	0	0	0	0	0	0	0	NA
21ur-13989	0	0	0	0	0	0	0	0	0	0	0	NA
21ur-9464	0	0	0	0	0	0	0	0	0	0	0	NA
21ur-10452	0	0	0	0	0	0	0	0	0	0	0	NA
21ur-11637	0	0	0	0	0	0	0	0	0	0	0	NA
21ur-12693	0	0	0	0	0	0	0	0	0	0	0	NA
21ur-6828	0	0	0	0	0	0	0	0	0	0	0	NA
21ur-11519	0	0	0	0	0	0	0	0	0	0	0	NA
21ur-11424	0	0	0	0	0	0	0	0	0	0	0	NA
21ur-13656	0	0	0	0	0	0	0	0	0	0	0	NA
21ur-7105	0	0	0	0	0	0	0	0	0	0	0	NA
21ur-15329	0	0	0	0	0	0	0	0	0	0	0	NA
21ur-15272	0	0	0	0	0	0	0	0	0	0	0	NA
21ur-7848	0	0	0	0	0	0	0	0	0	0	0	NA
21ur-8735	0	0	0	0	0	0	0	0	0	0	0	NA
21ur-7021	0	0	0	0	0	0	0	0	0	0	0	NA
21ur-9146	0	0	0	0	0	0	0	0	0	0	0	NA
21ur-10779	0	0	0	0	0	0	0	0	0	0	0	NA
21ur-12828	0	0	0	0	0	0	0	0	0	0	0	NA
21ur-7471	0	0	0	0	0	0	0	0	0	0	0	NA
21ur-11303	0	0	0	0	0	0	0	0	0	0	0	NA
21ur-14417	0	0	0	0	0	0	0	0	0	0	0	NA
21ur-5978	0	0	0	0	0	0	0	0	0	0	0	NA
21ur-8998	0	0	0	0	0	0	0	0	0	0	0	NA
21ur-10759	0	0	0	0	0	0	0	0	0	0	0	NA
21ur-10767	0	0	0	0	0	0	0	0	0	0	0	NA
21ur-14257	0	0	0	0	0	0	0	0	0	0	0	NA
21ur-5661	0	0	0	0	0	0	0	0	0	0	0	NA
21ur-11711	0	0	0	0	0	0	0	0	0	0	0	NA
21ur-9335	0	0	0	0	0	0	0	0	0	0	0	NA
21ur-6984	0	0	0	0	0	0	0	0	0	0	0	NA
21ur-6211	0	0	0	0	0	0	0	0	0	0	0	NA
21ur-6543	0	0	0	0	0	0	0	0	0	0	0	NA
21ur-13541	0	0	0	0	0	0	0	0	0	0	0	NA
21ur-13588	0	0	0	0	0	0	0	0	0	0	0	NA
21ur-9445	0	0	0	0	0	0	0	0	0	0	0	NA
21ur-5778	0	0	0	0	0	0	0	0	0	0	0	NA
21ur-11527	0	0	0	0	0	0	0	0	0	0	0	NA
21ur-8969	0	0	0	0	0	0	0	0	0	0	0	NA
21ur-9703	0	0	0	0	0	0	0	0	0	0	0	NA
21ur-12595	0	0	0	0	0	0	0	0	0	0	0	NA
21ur-7322	0	0	0	0	0	0	0	0	0	0	0	NA
21ur-11212	0	0	0	0	0	0	0	0	0	0	0	NA
21ur-7081	0	0	0	0	0	0	0	0	0	0	0	NA
21ur-11109	0	0	0	0	0	0	0	0	0	0	0	NA
21ur-8876	0	0	0	0	0	0	0	0	0	0	0	NA
21ur-10284	0	0	0	0	0	0	0	0	0	0	0	NA
21ur-12066	0	0	0	0	0	0	0	0	0	0	0	NA
21ur-9362	0	0	0	0	0	0	0	0	0	0	0	NA
21ur-11961	0	0	0	0	0	0	0	0	0	0	0	NA
21ur-7531	0	0	0	0	0	0	0	0	0	0	0	NA
21ur-6099	0	0	0	0	0	0	0	0	0	0	0	NA
21ur-13904	0	0	0	0	0	0	0	0	0	0	0	NA
21ur-6259	0	0	0	0	0	0	0	0	0	0	0	NA
21ur-12751	0	0	0	0	0	0	0	0	0	0	0	NA
21ur-13604	0	0	0	0	0	0	0	0	0	0	0	NA
21ur-6616	0	0	0	0	0	0	0	0	0	0	0	NA
21ur-9048	0	0	0	0	0	0	0	0	0	0	0	NA
21ur-7752	0	0	0	0	0	0	0	0	0	0	0	NA
21ur-13112	0	0	0	0	0	0	0	0	0	0	0	NA
21ur-9633	0	0	0	0	0	0	0	0	0	0	0	NA
21ur-10047	0	0	0	0	0	0	0	0	0	0	0	NA
21ur-7928	0	0	0	0	0	0	0	0	0	0	0	NA
21ur-9606	0	0	0	0	0	0	0	0	0	0	0	NA
21ur-6127	0	0	0	0	0	0	0	0	0	0	0	NA
21ur-12004	0	0	0	0	0	0	0	0	0	0	0	NA
21ur-6765	0	0	0	0	0	0	0	0	0	0	0	NA
21ur-7464	0	0	0	0	0	0	0	0	0	0	0	NA
21ur-5871	0	0	0	0	0	0	0	0	0	0	0	NA
21ur-10216	0	0	0	0	0	0	0	0	0	0	0	NA
21ur-15507	0	0	0	0	0	0	0	0	0	0	0	NA
21ur-12261	0	0	0	0	0	0	0	0	0	0	0	NA
21ur-11812	0	0	0	0	0	0	0	0	0	0	0	NA
21ur-11221	0	0	0	0	0	0	0	0	0	0	0	NA
21ur-14879	0	0	0	0	0	0	0	0	0	0	0	NA
21ur-12376	0	0	0	0	0	0	0	0	0	0	0	NA
21ur-13627	0	0	0	0	0	0	0	0	0	0	0	NA
21ur-9380	0	0	0	0	0	0	0	0	0	0	0	NA
21ur-9269	0	0	0	0	0	0	0	0	0	0	0	NA
21ur-11399	0	0	0	0	0	0	0	0	0	0	0	NA
21ur-10914	0	0	0	0	0	0	0	0	0	0	0	NA
21ur-13518	0	0	0	0	0	0	0	0	0	0	0	NA
21ur-7478	0	0	0	0	0	0	0	0	0	0	0	NA
21ur-9121	0	0	0	0	0	0	0	0	0	0	0	NA
21ur-12905	0	0	0	0	0	0	0	0	0	0	0	NA
21ur-8921	0	0	0	0	0	0	0	0	0	0	0	NA
21ur-8582	0	0	0	0	0	0	0	0	0	0	0	NA
21ur-10947	0	0	0	0	0	0	0	0	0	0	0	NA
21ur-11876	0	0	0	0	0	0	0	0	0	0	0	NA
21ur-7178	0	0	0	0	0	0	0	0	0	0	0	NA
21ur-14886	0	0	0	0	0	0	0	0	0	0	0	NA
21ur-10231	0	0	0	0	0	0	0	0	0	0	0	NA
21ur-12622	0	0	0	0	0	0	0	0	0	0	0	NA
21ur-6568	0	0	0	0	0	0	0	0	0	0	0	NA
21ur-6639	0	0	0	0	0	0	0	0	0	0	0	NA
21ur-5973	0	0	0	0	0	0	0	0	0	0	0	NA
21ur-7573	0	0	0	0	0	0	0	0	0	0	0	NA
21ur-10401	0	0	0	0	0	0	0	0	0	0	0	NA
21ur-9092	0	0	0	0	0	0	0	0	0	0	0	NA
21ur-15191	0	0	0	0	0	0	0	0	0	0	0	NA
21ur-15637	0	0	0	0	0	0	0	0	0	0	0	NA
21ur-7121	0	0	0	0	0	0	0	0	0	0	0	NA
21ur-9756	0	0	0	0	0	0	0	0	0	0	0	NA
21ur-10645	0	0	0	0	0	0	0	0	0	0	0	NA
21ur-9084	0	0	0	0	0	0	0	0	0	0	0	NA
21ur-7235	0	0	0	0	0	0	0	0	0	0	0	NA
21ur-6289	0	0	0	0	0	0	0	0	0	0	0	NA
21ur-5986	0	0	0	0	0	0	0	0	0	0	0	NA
21ur-11433	0	0	0	0	0	0	0	0	0	0	0	NA
21ur-14017	0	0	0	0	0	0	0	0	0	0	0	NA
21ur-5713	0	0	0	0	0	0	0	0	0	0	0	NA
21ur-11392	0	0	0	0	0	0	0	0	0	0	0	NA
21ur-8836	0	0	0	0	0	0	0	0	0	0	0	NA
21ur-15163	0	0	0	0	0	0	0	0	0	0	0	NA
21ur-10150	0	0	0	0	0	0	0	0	0	0	0	NA
21ur-12678	0	0	0	0	0	0	0	0	0	0	0	NA
21ur-6860	0	0	0	0	0	0	0	0	0	0	0	NA
21ur-10674	0	0	0	0	0	0	0	0	0	0	0	NA
21ur-8152	0	0	0	0	0	0	0	0	0	0	0	NA
21ur-10907	0	0	0	0	0	0	0	0	0	0	0	NA
21ur-14786	0	0	0	0	0	0	0	0	0	0	0	NA
21ur-12187	0	0	0	0	0	0	0	0	0	0	0	NA
21ur-15257	0	0	0	0	0	0	0	0	0	0	0	NA
21ur-10363	0	0	0	0	0	0	0	0	0	0	0	NA
21ur-8959	0	0	0	0	0	0	0	0	0	0	0	NA
21ur-11085	0	0	0	0	0	0	0	0	0	0	0	NA
21ur-13106	0	0	0	0	0	0	0	0	0	0	0	NA
21ur-10112	0	0	0	0	0	0	0	0	0	0	0	NA
21ur-10483	0	0	0	0	0	0	0	0	0	0	0	NA
21ur-11530	0	0	0	0	0	0	0	0	0	0	0	NA
21ur-7160	0	0	0	0	0	0	0	0	0	0	0	NA
21ur-6033	0	0	0	0	0	0	0	0	0	0	0	NA
21ur-12010	0	0	0	0	0	0	0	0	0	0	0	NA
21ur-7599	0	0	0	0	0	0	0	0	0	0	0	NA
21ur-8481	0	0	0	0	0	0	0	0	0	0	0	NA
21ur-5768	0	0	0	0	0	0	0	0	0	0	0	NA
21ur-6235	0	0	0	0	0	0	0	0	0	0	0	NA
21ur-15455	0	0	0	0	0	0	0	0	0	0	0	NA
21ur-9296	0	0	0	0	0	0	0	0	0	0	0	NA
21ur-11401	0	0	0	0	0	0	0	0	0	0	0	NA
21ur-9813	0	0	0	0	0	0	0	0	0	0	0	NA
21ur-10920	0	0	0	0	0	0	0	0	0	0	0	NA
21ur-9852	0	0	0	0	0	0	0	0	0	0	0	NA
21ur-6108	0	0	0	0	0	0	0	0	0	0	0	NA
21ur-7716	0	0	0	0	0	0	0	0	0	0	0	NA
21ur-6921	0	0	0	0	0	0	0	0	0	0	0	NA
21ur-12967	0	0	0	0	0	0	0	0	0	0	0	NA
21ur-11311	0	0	0	0	0	0	0	0	0	0	0	NA
21ur-12302	0	0	0	0	0	0	0	0	0	0	0	NA
21ur-13030	0	0	0	0	0	0	0	0	0	0	0	NA
21ur-13212	0	0	0	0	0	0	0	0	0	0	0	NA
21ur-6907	0	0	0	0	0	0	0	0	0	0	0	NA
21ur-11364	0	0	0	0	0	0	0	0	0	0	0	NA
21ur-5740	0	0	0	0	0	0	0	0	0	0	0	NA
21ur-15521	0	0	0	0	0	0	0	0	0	0	0	NA
21ur-11102	0	0	0	0	0	0	0	0	0	0	0	NA
21ur-14393	0	0	0	0	0	0	0	0	0	0	0	NA
21ur-7339	0	0	0	0	0	0	0	0	0	0	0	NA
21ur-12442	0	0	0	0	0	0	0	0	0	0	0	NA
21ur-6037	0	0	0	0	0	0	0	0	0	0	0	NA
21ur-10089	0	0	0	0	0	0	0	0	0	0	0	NA
21ur-15405	0	0	0	0	0	0	0	0	0	0	0	NA
21ur-13089	0	0	0	0	0	0	0	0	0	0	0	NA
21ur-5890	0	0	0	0	0	0	0	0	0	0	0	NA
21ur-11856	0	0	0	0	0	0	0	0	0	0	0	NA
21ur-9539	0	0	0	0	0	0	0	0	0	0	0	NA
21ur-10228	0	0	0	0	0	0	0	0	0	0	0	NA
21ur-7071	0	0	0	0	0	0	0	0	0	0	0	NA
21ur-7217	0	0	0	0	0	0	0	0	0	0	0	NA
21ur-13922	0	0	0	0	0	0	0	0	0	0	0	NA
21ur-8620	0	0	0	0	0	0	0	0	0	0	0	NA
21ur-6557	0	0	0	0	0	0	0	0	0	0	0	NA
21ur-12656	0	0	0	0	0	0	0	0	0	0	0	NA
21ur-11249	0	0	0	0	0	0	0	0	0	0	0	NA
21ur-8162	0	0	0	0	0	0	0	0	0	0	0	NA
21ur-14702	0	0	0	0	0	0	0	0	0	0	0	NA
21ur-13689	0	0	0	0	0	0	0	0	0	0	0	NA
21ur-12295	0	0	0	0	0	0	0	0	0	0	0	NA
21ur-8130	0	0	0	0	0	0	0	0	0	0	0	NA
21ur-9952	0	0	0	0	0	0	0	0	0	0	0	NA
21ur-5497	0	0	0	0	0	0	0	0	0	0	0	NA
21ur-11230	0	0	0	0	0	0	0	0	0	0	0	NA
21ur-13670	0	0	0	0	0	0	0	0	0	0	0	NA
21ur-6591	0	0	0	0	0	0	0	0	0	0	0	NA
21ur-6427	0	0	0	0	0	0	0	0	0	0	0	NA
21ur-5828	0	0	0	0	0	0	0	0	0	0	0	NA
21ur-8658	0	0	0	0	0	0	0	0	0	0	0	NA
21ur-11843	0	0	0	0	0	0	0	0	0	0	0	NA
21ur-7023	0	0	0	0	0	0	0	0	0	0	0	NA
21ur-11474	0	0	0	0	0	0	0	0	0	0	0	NA
21ur-8163	0	0	0	0	0	0	0	0	0	0	0	NA
21ur-10468	0	0	0	0	0	0	0	0	0	0	0	NA
21ur-12700	0	0	0	0	0	0	0	0	0	0	0	NA
21ur-5811	0	0	0	0	0	0	0	0	0	0	0	NA
21ur-8631	0	0	0	0	0	0	0	0	0	0	0	NA
21ur-7131	0	0	0	0	0	0	0	0	0	0	0	NA
21ur-12418	0	0	0	0	0	0	0	0	0	0	0	NA
21ur-6976	0	0	0	0	0	0	0	0	0	0	0	NA
21ur-8464	0	0	0	0	0	0	0	0	0	0	0	NA
21ur-10354	0	0	0	0	0	0	0	0	0	0	0	NA
21ur-14737	0	0	0	0	0	0	0	0	0	0	0	NA
21ur-7332	0	0	0	0	0	0	0	0	0	0	0	NA
21ur-7647	0	0	0	0	0	0	0	0	0	0	0	NA
21ur-8626	0	0	0	0	0	0	0	0	0	0	0	NA
21ur-13562	0	0	0	0	0	0	0	0	0	0	0	NA
21ur-7747	0	0	0	0	0	0	0	0	0	0	0	NA
21ur-9178	0	0	0	0	0	0	0	0	0	0	0	NA
21ur-11760	0	0	0	0	0	0	0	0	0	0	0	NA
21ur-15125	0	0	0	0	0	0	0	0	0	0	0	NA
21ur-8638	0	0	0	0	0	0	0	0	0	0	0	NA
21ur-10418	0	0	0	0	0	0	0	0	0	0	0	NA
21ur-9959	0	0	0	0	0	0	0	0	0	0	0	NA
21ur-10735	0	0	0	0	0	0	0	0	0	0	0	NA
21ur-7002	0	0	0	0	0	0	0	0	0	0	0	NA
21ur-10835	0	0	0	0	0	0	0	0	0	0	0	NA
21ur-8009	0	0	0	0	0	0	0	0	0	0	0	NA
21ur-7167	0	0	0	0	0	0	0	0	0	0	0	NA
21ur-10099	0	0	0	0	0	0	0	0	0	0	0	NA
21ur-5897	0	0	0	0	0	0	0	0	0	0	0	NA
21ur-10326	0	0	0	0	0	0	0	0	0	0	0	NA
21ur-13839	0	0	0	0	0	0	0	0	0	0	0	NA
21ur-10788	0	0	0	0	0	0	0	0	0	0	0	NA
21ur-14618	0	0	0	0	0	0	0	0	0	0	0	NA
21ur-12271	0	0	0	0	0	0	0	0	0	0	0	NA
21ur-8508	0	0	0	0	0	0	0	0	0	0	0	NA
21ur-13531	0	0	0	0	0	0	0	0	0	0	0	NA
21ur-14642	0	0	0	0	0	0	0	0	0	0	0	NA
21ur-6040	0	0	0	0	0	0	0	0	0	0	0	NA
21ur-11936	0	0	0	0	0	0	0	0	0	0	0	NA
21ur-9843	0	0	0	0	0	0	0	0	0	0	0	NA
21ur-13325	0	0	0	0	0	0	0	0	0	0	0	NA
21ur-6846	0	0	0	0	0	0	0	0	0	0	0	NA
21ur-5667	0	0	0	0	0	0	0	0	0	0	0	NA
21ur-8687	0	0	0	0	0	0	0	0	0	0	0	NA
21ur-9943	0	0	0	0	0	0	0	0	0	0	0	NA
21ur-6580	0	0	0	0	0	0	0	0	0	0	0	NA
21ur-6206	0	0	0	0	0	0	0	0	0	0	0	NA
21ur-14727	0	0	0	0	0	0	0	0	0	0	0	NA
21ur-13381	0	0	0	0	0	0	0	0	0	0	0	NA
21ur-6521	0	0	0	0	0	0	0	0	0	0	0	NA
21ur-11195	0	0	0	0	0	0	0	0	0	0	0	NA
21ur-9820	0	0	0	0	0	0	0	0	0	0	0	NA
21ur-14213	0	0	0	0	0	0	0	0	0	0	0	NA
21ur-5643	0	0	0	0	0	0	0	0	0	0	0	NA
21ur-15235	0	0	0	0	0	0	0	0	0	0	0	NA
21ur-9596	0	0	0	0	0	0	0	0	0	0	0	NA
21ur-12722	0	0	0	0	0	0	0	0	0	0	0	NA
21ur-10847	0	0	0	0	0	0	0	0	0	0	0	NA
21ur-6865	0	0	0	0	0	0	0	0	0	0	0	NA
21ur-14427	0	0	0	0	0	0	0	0	0	0	0	NA
21ur-10500	0	0	0	0	0	0	0	0	0	0	0	NA
21ur-8733	0	0	0	0	0	0	0	0	0	0	0	NA
21ur-14460	0	0	0	0	0	0	0	0	0	0	0	NA
21ur-11520	0	0	0	0	0	0	0	0	0	0	0	NA
21ur-12732	0	0	0	0	0	0	0	0	0	0	0	NA
21ur-14589	0	0	0	0	0	0	0	0	0	0	0	NA
21ur-11681	0	0	0	0	0	0	0	0	0	0	0	NA
21ur-14187	0	0	0	0	0	0	0	0	0	0	0	NA
21ur-10719	0	0	0	0	0	0	0	0	0	0	0	NA
21ur-11679	0	0	0	0	0	0	0	0	0	0	0	NA
21ur-14296	0	0	0	0	0	0	0	0	0	0	0	NA
21ur-14893	0	0	0	0	0	0	0	0	0	0	0	NA
21ur-8137	0	0	0	0	0	0	0	0	0	0	0	NA
21ur-11493	0	0	0	0	0	0	0	0	0	0	0	NA
21ur-8283	0	0	0	0	0	0	0	0	0	0	0	NA
21ur-13438	0	0	0	0	0	0	0	0	0	0	0	NA
21ur-12002	0	0	0	0	0	0	0	0	0	0	0	NA
21ur-11727	0	0	0	0	0	0	0	0	0	0	0	NA
21ur-15591	0	0	0	0	0	0	0	0	0	0	0	NA
21ur-12053	0	0	0	0	0	0	0	0	0	0	0	NA
21ur-12123	0	0	0	0	0	0	0	0	0	0	0	NA
21ur-9612	0	0	0	0	0	0	0	0	0	0	0	NA
21ur-15468	0	0	0	0	0	0	0	0	0	0	0	NA
21ur-9075	0	0	0	0	0	0	0	0	0	0	0	NA
21ur-7542	0	0	0	0	0	0	0	0	0	0	0	NA
21ur-6887	0	0	0	0	0	0	0	0	0	0	0	NA
21ur-12102	0	0	0	0	0	0	0	0	0	0	0	NA
21ur-10528	0	0	0	0	0	0	0	0	0	0	0	NA
21ur-13910	0	0	0	0	0	0	0	0	0	0	0	NA
21ur-6165	0	0	0	0	0	0	0	0	0	0	0	NA
21ur-9973	0	0	0	0	0	0	0	0	0	0	0	NA
21ur-7508	0	0	0	0	0	0	0	0	0	0	0	NA
21ur-8740	0	0	0	0	0	0	0	0	0	0	0	NA
21ur-12727	0	0	0	0	0	0	0	0	0	0	0	NA
21ur-6339	0	0	0	0	0	0	0	0	0	0	0	NA
21ur-13363	0	0	0	0	0	0	0	0	0	0	0	NA
21ur-13406	0	0	0	0	0	0	0	0	0	0	0	NA
21ur-12897	0	0	0	0	0	0	0	0	0	0	0	NA
21ur-13855	0	0	0	0	0	0	0	0	0	0	0	NA
21ur-9553	0	0	0	0	0	0	0	0	0	0	0	NA
21ur-12317	0	0	0	0	0	0	0	0	0	0	0	NA
21ur-11949	0	0	0	0	0	0	0	0	0	0	0	NA
21ur-5995	0	0	0	0	0	0	0	0	0	0	0	NA
21ur-7674	0	0	0	0	0	0	0	0	0	0	0	NA
21ur-13730	0	0	0	0	0	0	0	0	0	0	0	NA
21ur-9668	0	0	0	0	0	0	0	0	0	0	0	NA
21ur-10020	0	0	0	0	0	0	0	0	0	0	0	NA
21ur-6812	0	0	0	0	0	0	0	0	0	0	0	NA
21ur-13579	0	0	0	0	0	0	0	0	0	0	0	NA
21ur-6075	0	0	0	0	0	0	0	0	0	0	0	NA
21ur-6587	0	0	0	0	0	0	0	0	0	0	0	NA
21ur-10507	0	0	0	0	0	0	0	0	0	0	0	NA
21ur-12576	0	0	0	0	0	0	0	0	0	0	0	NA
21ur-12774	0	0	0	0	0	0	0	0	0	0	0	NA
21ur-15412	0	0	0	0	0	0	0	0	0	0	0	NA
21ur-7851	0	0	0	0	0	0	0	0	0	0	0	NA
21ur-8447	0	0	0	0	0	0	0	0	0	0	0	NA
21ur-9504	0	0	0	0	0	0	0	0	0	0	0	NA
21ur-13538	0	0	0	0	0	0	0	0	0	0	0	NA
21ur-6751	0	0	0	0	0	0	0	0	0	0	0	NA
21ur-8937	0	0	0	0	0	0	0	0	0	0	0	NA
21ur-11242	0	0	0	0	0	0	0	0	0	0	0	NA
21ur-12932	0	0	0	0	0	0	0	0	0	0	0	NA
21ur-13149	0	0	0	0	0	0	0	0	0	0	0	NA
21ur-12379	0	0	0	0	0	0	0	0	0	0	0	NA
21ur-12133	0	0	0	0	0	0	0	0	0	0	0	NA
21ur-14403	0	0	0	0	0	0	0	0	0	0	0	NA
21ur-7808	0	0	0	0	0	0	0	0	0	0	0	NA
21ur-12381	0	0	0	0	0	0	0	0	0	0	0	NA
21ur-9019	0	0	0	0	0	0	0	0	0	0	0	NA
21ur-11830	0	0	0	0	0	0	0	0	0	0	0	NA
21ur-8513	0	0	0	0	0	0	0	0	0	0	0	NA
21ur-12535	0	0	0	0	0	0	0	0	0	0	0	NA
21ur-5609	0	0	0	0	0	0	0	0	0	0	0	NA
21ur-14580	0	0	0	0	0	0	0	0	0	0	0	NA
21ur-5831	0	0	0	0	0	0	0	0	0	0	0	NA
21ur-10498	0	0	0	0	0	0	0	0	0	0	0	NA
21ur-13446	0	0	0	0	0	0	0	0	0	0	0	NA
21ur-12794	0	0	0	0	0	0	0	0	0	0	0	NA
21ur-15180	0	0	0	0	0	0	0	0	0	0	0	NA
21ur-5660	0	0	0	0	0	0	0	0	0	0	0	NA
21ur-14474	0	0	0	0	0	0	0	0	0	0	0	NA
21ur-9845	0	0	0	0	0	0	0	0	0	0	0	NA
21ur-14006	0	0	0	0	0	0	0	0	0	0	0	NA
21ur-8930	0	0	0	0	0	0	0	0	0	0	0	NA
21ur-6773	0	0	0	0	0	0	0	0	0	0	0	NA
21ur-6404	0	0	0	0	0	0	0	0	0	0	0	NA
21ur-11552	0	0	0	0	0	0	0	0	0	0	0	NA
21ur-7664	0	0	0	0	0	0	0	0	0	0	0	NA
21ur-11761	0	0	0	0	0	0	0	0	0	0	0	NA
21ur-11940	0	0	0	0	0	0	0	0	0	0	0	NA
21ur-6534	0	0	0	0	0	0	0	0	0	0	0	NA
21ur-6439	0	0	0	0	0	0	0	0	0	0	0	NA
21ur-8236	0	0	0	0	0	0	0	0	0	0	0	NA
21ur-8439	0	0	0	0	0	0	0	0	0	0	0	NA
21ur-14340	0	0	0	0	0	0	0	0	0	0	0	NA
21ur-9983	0	0	0	0	0	0	0	0	0	0	0	NA
21ur-7065	0	0	0	0	0	0	0	0	0	0	0	NA
21ur-13739	0	0	0	0	0	0	0	0	0	0	0	NA
21ur-7555	0	0	0	0	0	0	0	0	0	0	0	NA
21ur-9255	0	0	0	0	0	0	0	0	0	0	0	NA
21ur-14730	0	0	0	0	0	0	0	0	0	0	0	NA
21ur-8226	0	0	0	0	0	0	0	0	0	0	0	NA
21ur-14220	0	0	0	0	0	0	0	0	0	0	0	NA
21ur-12137	0	0	0	0	0	0	0	0	0	0	0	NA
21ur-13289	0	0	0	0	0	0	0	0	0	0	0	NA
21ur-11810	0	0	0	0	0	0	0	0	0	0	0	NA
21ur-12715	0	0	0	0	0	0	0	0	0	0	0	NA
21ur-8081	0	0	0	0	0	0	0	0	0	0	0	NA
21ur-8718	0	0	0	0	0	0	0	0	0	0	0	NA
21ur-9179	0	0	0	0	0	0	0	0	0	0	0	NA
21ur-11906	0	0	0	0	0	0	0	0	0	0	0	NA
21ur-6257	0	0	0	0	0	0	0	0	0	0	0	NA
21ur-13863	0	0	0	0	0	0	0	0	0	0	0	NA
21ur-15483	0	0	0	0	0	0	0	0	0	0	0	NA
21ur-12663	0	0	0	0	0	0	0	0	0	0	0	NA
21ur-7488	0	0	0	0	0	0	0	0	0	0	0	NA
21ur-6549	0	0	0	0	0	0	0	0	0	0	0	NA
21ur-14570	0	0	0	0	0	0	0	0	0	0	0	NA
21ur-13049	0	0	0	0	0	0	0	0	0	0	0	NA
21ur-6542	0	0	0	0	0	0	0	0	0	0	0	NA
21ur-6357	0	0	0	0	0	0	0	0	0	0	0	NA
21ur-9277	0	0	0	0	0	0	0	0	0	0	0	NA
21ur-12854	0	0	0	0	0	0	0	0	0	0	0	NA
21ur-10999	0	0	0	0	0	0	0	0	0	0	0	NA
21ur-7015	0	0	0	0	0	0	0	0	0	0	0	NA
21ur-7205	0	0	0	0	0	0	0	0	0	0	0	NA
21ur-13755	0	0	0	0	0	0	0	0	0	0	0	NA
21ur-12018	0	0	0	0	0	0	0	0	0	0	0	NA
21ur-5952	0	0	0	0	0	0	0	0	0	0	0	NA
21ur-10521	0	0	0	0	0	0	0	0	0	0	0	NA
21ur-8427	0	0	0	0	0	0	0	0	0	0	0	NA
21ur-10454	0	0	0	0	0	0	0	0	0	0	0	NA
21ur-13727	0	0	0	0	0	0	0	0	0	0	0	NA
21ur-9933	0	0	0	0	0	0	0	0	0	0	0	NA
21ur-14771	0	0	0	0	0	0	0	0	0	0	0	NA
21ur-9601	0	0	0	0	0	0	0	0	0	0	0	NA
21ur-11861	0	0	0	0	0	0	0	0	0	0	0	NA
21ur-13709	0	0	0	0	0	0	0	0	0	0	0	NA
21ur-6789	0	0	0	0	0	0	0	0	0	0	0	NA
21ur-8674	0	0	0	0	0	0	0	0	0	0	0	NA
21ur-11323	0	0	0	0	0	0	0	0	0	0	0	NA
21ur-9734	0	0	0	0	0	0	0	0	0	0	0	NA
21ur-12084	0	0	0	0	0	0	0	0	0	0	0	NA
21ur-14995	0	0	0	0	0	0	0	0	0	0	0	NA
21ur-14958	0	0	0	0	0	0	0	0	0	0	0	NA
21ur-12816	0	0	0	0	0	0	0	0	0	0	0	NA
21ur-5843	0	0	0	0	0	0	0	0	0	0	0	NA
21ur-8434	0	0	0	0	0	0	0	0	0	0	0	NA
21ur-10876	0	0	0	0	0	0	0	0	0	0	0	NA
21ur-9859	0	0	0	0	0	0	0	0	0	0	0	NA
21ur-12412	0	0	0	0	0	0	0	0	0	0	0	NA
21ur-14992	0	0	0	0	0	0	0	0	0	0	0	NA
21ur-13669	0	0	0	0	0	0	0	0	0	0	0	NA
21ur-8491	0	0	0	0	0	0	0	0	0	0	0	NA
21ur-10065	0	0	0	0	0	0	0	0	0	0	0	NA
21ur-7010	0	0	0	0	0	0	0	0	0	0	0	NA
21ur-12494	0	0	0	0	0	0	0	0	0	0	0	NA
21ur-8246	0	0	0	0	0	0	0	0	0	0	0	NA
21ur-10351	0	0	0	0	0	0	0	0	0	0	0	NA
21ur-5884	0	0	0	0	0	0	0	0	0	0	0	NA
21ur-11568	0	0	0	0	0	0	0	0	0	0	0	NA
21ur-13478	0	0	0	0	0	0	0	0	0	0	0	NA
21ur-13199	0	0	0	0	0	0	0	0	0	0	0	NA
21ur-7157	0	0	0	0	0	0	0	0	0	0	0	NA
21ur-8841	0	0	0	0	0	0	0	0	0	0	0	NA
21ur-13183	0	0	0	0	0	0	0	0	0	0	0	NA
21ur-8883	0	0	0	0	0	0	0	0	0	0	0	NA
21ur-12800	0	0	0	0	0	0	0	0	0	0	0	NA
21ur-13498	0	0	0	0	0	0	0	0	0	0	0	NA
21ur-7241	0	0	0	0	0	0	0	0	0	0	0	NA
21ur-11645	0	0	0	0	0	0	0	0	0	0	0	NA
21ur-12689	0	0	0	0	0	0	0	0	0	0	0	NA
21ur-15453	0	0	0	0	0	0	0	0	0	0	0	NA
21ur-13660	0	0	0	0	0	0	0	0	0	0	0	NA
21ur-8826	0	0	0	0	0	0	0	0	0	0	0	NA
21ur-6002	0	0	0	0	0	0	0	0	0	0	0	NA
21ur-8774	0	0	0	0	0	0	0	0	0	0	0	NA
21ur-14948	0	0	0	0	0	0	0	0	0	0	0	NA
21ur-5941	0	0	0	0	0	0	0	0	0	0	0	NA
21ur-8002	0	0	0	0	0	0	0	0	0	0	0	NA
21ur-5570	0	0	0	0	0	0	0	0	0	0	0	NA
21ur-6053	0	0	0	0	0	0	0	0	0	0	0	NA
21ur-9099	0	0	0	0	0	0	0	0	0	0	0	NA
21ur-12884	0	0	0	0	0	0	0	0	0	0	0	NA
21ur-10221	0	0	0	0	0	0	0	0	0	0	0	NA
21ur-13950	0	0	0	0	0	0	0	0	0	0	0	NA
21ur-10109	0	0	0	0	0	0	0	0	0	0	0	NA
21ur-8099	0	0	0	0	0	0	0	0	0	0	0	NA
21ur-7854	0	0	0	0	0	0	0	0	0	0	0	NA
21ur-8614	0	0	0	0	0	0	0	0	0	0	0	NA
21ur-7186	0	0	0	0	0	0	0	0	0	0	0	NA
21ur-12913	0	0	0	0	0	0	0	0	0	0	0	NA
21ur-14358	0	0	0	0	0	0	0	0	0	0	0	NA
21ur-5503	0	0	0	0	0	0	0	0	0	0	0	NA
21ur-8802	0	0	0	0	0	0	0	0	0	0	0	NA
21ur-6872	0	0	0	0	0	0	0	0	0	0	0	NA
21ur-13690	0	0	0	0	0	0	0	0	0	0	0	NA
21ur-11665	0	0	0	0	0	0	0	0	0	0	0	NA
21ur-14389	0	0	0	0	0	0	0	0	0	0	0	NA
21ur-8547	0	0	0	0	0	0	0	0	0	0	0	NA
21ur-10738	0	0	0	0	0	0	0	0	0	0	0	NA
21ur-7043	0	0	0	0	0	0	0	0	0	0	0	NA
21ur-12239	0	0	0	0	0	0	0	0	0	0	0	NA
21ur-14158	0	0	0	0	0	0	0	0	0	0	0	NA
21ur-14081	0	0	0	0	0	0	0	0	0	0	0	NA
21ur-6946	0	0	0	0	0	0	0	0	0	0	0	NA
21ur-14013	0	0	0	0	0	0	0	0	0	0	0	NA
21ur-7410	0	0	0	0	0	0	0	0	0	0	0	NA
21ur-11826	0	0	0	0	0	0	0	0	0	0	0	NA
21ur-14467	0	0	0	0	0	0	0	0	0	0	0	NA
21ur-6484	0	0	0	0	0	0	0	0	0	0	0	NA
21ur-9661	0	0	0	0	0	0	0	0	0	0	0	NA
21ur-14143	0	0	0	0	0	0	0	0	0	0	0	NA
21ur-5512	0	0	0	0	0	0	0	0	0	0	0	NA
21ur-10810	0	0	0	0	0	0	0	0	0	0	0	NA
21ur-9130	0	0	0	0	0	0	0	0	0	0	0	NA
21ur-11074	0	0	0	0	0	0	0	0	0	0	0	NA
21ur-10174	0	0	0	0	0	0	0	0	0	0	0	NA
21ur-11922	0	0	0	0	0	0	0	0	0	0	0	NA
21ur-7265	0	0	0	0	0	0	0	0	0	0	0	NA
21ur-15359	0	0	0	0	0	0	0	0	0	0	0	NA
21ur-11009	0	0	0	0	0	0	0	0	0	0	0	NA
21ur-11243	0	0	0	0	0	0	0	0	0	0	0	NA
21ur-7639	0	0	0	0	0	0	0	0	0	0	0	NA
21ur-12049	0	0	0	0	0	0	0	0	0	0	0	NA
21ur-7257	0	0	0	0	0	0	0	0	0	0	0	NA
21ur-14578	0	0	0	0	0	0	0	0	0	0	0	NA
21ur-9726	0	0	0	0	0	0	0	0	0	0	0	NA
21ur-5685	0	0	0	0	0	0	0	0	0	0	0	NA
21ur-8272	0	0	0	0	0	0	0	0	0	0	0	NA
21ur-9119	0	0	0	0	0	0	0	0	0	0	0	NA
21ur-13174	0	0	0	0	0	0	0	0	0	0	0	NA
21ur-8521	0	0	0	0	0	0	0	0	0	0	0	NA
21ur-12559	0	0	0	0	0	0	0	0	0	0	0	NA
21ur-11785	0	0	0	0	0	0	0	0	0	0	0	NA
21ur-10883	0	0	0	0	0	0	0	0	0	0	0	NA
21ur-10961	0	0	0	0	0	0	0	0	0	0	0	NA
21ur-10553	0	0	0	0	0	0	0	0	0	0	0	NA
21ur-14688	0	0	0	0	0	0	0	0	0	0	0	NA
21ur-14594	0	0	0	0	0	0	0	0	0	0	0	NA
21ur-9673	0	0	0	0	0	0	0	0	0	0	0	NA
21ur-9473	0	0	0	0	0	0	0	0	0	0	0	NA
21ur-7600	0	0	0	0	0	0	0	0	0	0	0	NA
21ur-11387	0	0	0	0	0	0	0	0	0	0	0	NA
21ur-8908	0	0	0	0	0	0	0	0	0	0	0	NA
21ur-5948	0	0	0	0	0	0	0	0	0	0	0	NA
21ur-7312	0	0	0	0	0	0	0	0	0	0	0	NA
21ur-14982	0	0	0	0	0	0	0	0	0	0	0	NA
21ur-12680	0	0	0	0	0	0	0	0	0	0	0	NA
21ur-10880	0	0	0	0	0	0	0	0	0	0	0	NA
21ur-9835	0	0	0	0	0	0	0	0	0	0	0	NA
21ur-6721	0	0	0	0	0	0	0	0	0	0	0	NA
21ur-11767	0	0	0	0	0	0	0	0	0	0	0	NA
21ur-15653	0	0	0	0	0	0	0	0	0	0	0	NA
21ur-15698	0	0	0	0	0	0	0	0	0	0	0	NA
21ur-15638	0	0	0	0	0	0	0	0	0	0	0	NA
21ur-6246	0	0	0	0	0	0	0	0	0	0	0	NA
21ur-9053	0	0	0	0	0	0	0	0	0	0	0	NA
21ur-12554	0	0	0	0	0	0	0	0	0	0	0	NA
21ur-14401	0	0	0	0	0	0	0	0	0	0	0	NA
21ur-7814	0	0	0	0	0	0	0	0	0	0	0	NA
21ur-8668	0	0	0	0	0	0	0	0	0	0	0	NA
21ur-10432	0	0	0	0	0	0	0	0	0	0	0	NA
21ur-13492	0	0	0	0	0	0	0	0	0	0	0	NA
21ur-8767	0	0	0	0	0	0	0	0	0	0	0	NA
21ur-11994	0	0	0	0	0	0	0	0	0	0	0	NA
21ur-12489	0	0	0	0	0	0	0	0	0	0	0	NA
21ur-7091	0	0	0	0	0	0	0	0	0	0	0	NA
21ur-8116	0	0	0	0	0	0	0	0	0	0	0	NA
21ur-11145	0	0	0	0	0	0	0	0	0	0	0	NA
21ur-6342	0	0	0	0	0	0	0	0	0	0	0	NA
21ur-11963	0	0	0	0	0	0	0	0	0	0	0	NA
21ur-13295	0	0	0	0	0	0	0	0	0	0	0	NA
21ur-15350	0	0	0	0	0	0	0	0	0	0	0	NA
21ur-14247	0	0	0	0	0	0	0	0	0	0	0	NA
21ur-11802	0	0	0	0	0	0	0	0	0	0	0	NA
21ur-6911	0	0	0	0	0	0	0	0	0	0	0	NA
21ur-7294	0	0	0	0	0	0	0	0	0	0	0	NA
21ur-5721	0	0	0	0	0	0	0	0	0	0	0	NA
21ur-11199	0	0	0	0	0	0	0	0	0	0	0	NA
21ur-6550	0	0	0	0	0	0	0	0	0	0	0	NA
21ur-13644	0	0	0	0	0	0	0	0	0	0	0	NA
21ur-11572	0	0	0	0	0	0	0	0	0	0	0	NA
21ur-7691	0	0	0	0	0	0	0	0	0	0	0	NA
21ur-8092	0	0	0	0	0	0	0	0	0	0	0	NA
21ur-13928	0	0	0	0	0	0	0	0	0	0	0	NA
21ur-9318	0	0	0	0	0	0	0	0	0	0	0	NA
21ur-9476	0	0	0	0	0	0	0	0	0	0	0	NA
21ur-12868	0	0	0	0	0	0	0	0	0	0	0	NA
21ur-13100	0	0	0	0	0	0	0	0	0	0	0	NA
21ur-7778	0	0	0	0	0	0	0	0	0	0	0	NA
21ur-10169	0	0	0	0	0	0	0	0	0	0	0	NA
21ur-9313	0	0	0	0	0	0	0	0	0	0	0	NA
21ur-12930	0	0	0	0	0	0	0	0	0	0	0	NA
21ur-6177	0	0	0	0	0	0	0	0	0	0	0	NA
21ur-9781	0	0	0	0	0	0	0	0	0	0	0	NA
21ur-15614	0	0	0	0	0	0	0	0	0	0	0	NA
21ur-14249	0	0	0	0	0	0	0	0	0	0	0	NA
21ur-5478	0	0	0	0	0	0	0	0	0	0	0	NA
21ur-11274	0	0	0	0	0	0	0	0	0	0	0	NA
21ur-15346	0	0	0	0	0	0	0	0	0	0	0	NA
21ur-7777	0	0	0	0	0	0	0	0	0	0	0	NA
21ur-6315	0	0	0	0	0	0	0	0	0	0	0	NA
21ur-8528	0	0	0	0	0	0	0	0	0	0	0	NA
21ur-7943	0	0	0	0	0	0	0	0	0	0	0	NA
21ur-12748	0	0	0	0	0	0	0	0	0	0	0	NA
21ur-10630	0	0	0	0	0	0	0	0	0	0	0	NA
21ur-5549	0	0	0	0	0	0	0	0	0	0	0	NA
21ur-14197	0	0	0	0	0	0	0	0	0	0	0	NA
21ur-15137	0	0	0	0	0	0	0	0	0	0	0	NA
21ur-6966	0	0	0	0	0	0	0	0	0	0	0	NA
21ur-9720	0	0	0	0	0	0	0	0	0	0	0	NA
21ur-12166	0	0	0	0	0	0	0	0	0	0	0	NA
21ur-7225	0	0	0	0	0	0	0	0	0	0	0	NA
21ur-5747	0	0	0	0	0	0	0	0	0	0	0	NA
21ur-14848	0	0	0	0	0	0	0	0	0	0	0	NA
21ur-12401	0	0	0	0	0	0	0	0	0	0	0	NA
21ur-7565	0	0	0	0	0	0	0	0	0	0	0	NA
21ur-9755	0	0	0	0	0	0	0	0	0	0	0	NA
21ur-15393	0	0	0	0	0	0	0	0	0	0	0	NA
21ur-12639	0	0	0	0	0	0	0	0	0	0	0	NA
21ur-6692	0	0	0	0	0	0	0	0	0	0	0	NA
21ur-13806	0	0	0	0	0	0	0	0	0	0	0	NA
21ur-5612	0	0	0	0	0	0	0	0	0	0	0	NA
21ur-7650	0	0	0	0	0	0	0	0	0	0	0	NA
21ur-9398	0	0	0	0	0	0	0	0	0	0	0	NA
21ur-11186	0	0	0	0	0	0	0	0	0	0	0	NA
21ur-13792	0	0	0	0	0	0	0	0	0	0	0	NA
21ur-5595	0	0	0	0	0	0	0	0	0	0	0	NA
21ur-15299	0	0	0	0	0	0	0	0	0	0	0	NA
21ur-15147	0	0	0	0	0	0	0	0	0	0	0	NA
21ur-15080	0	0	0	0	0	0	0	0	0	0	0	NA
21ur-7536	0	0	0	0	0	0	0	0	0	0	0	NA
21ur-15528	0	0	0	0	0	0	0	0	0	0	0	NA
21ur-15292	0	0	0	0	0	0	0	0	0	0	0	NA
21ur-8504	0	0	0	0	0	0	0	0	0	0	0	NA
21ur-6201	0	0	0	0	0	0	0	0	0	0	0	NA
21ur-11930	0	0	0	0	0	0	0	0	0	0	0	NA
21ur-10534	0	0	0	0	0	0	0	0	0	0	0	NA
21ur-7558	0	0	0	0	0	0	0	0	0	0	0	NA
21ur-9685	0	0	0	0	0	0	0	0	0	0	0	NA
21ur-14398	0	0	0	0	0	0	0	0	0	0	0	NA
21ur-5520	0	0	0	0	0	0	0	0	0	0	0	NA
21ur-5877	0	0	0	0	0	0	0	0	0	0	0	NA
21ur-7834	0	0	0	0	0	0	0	0	0	0	0	NA
21ur-14421	0	0	0	0	0	0	0	0	0	0	0	NA
21ur-8663	0	0	0	0	0	0	0	0	0	0	0	NA
21ur-6453	0	0	0	0	0	0	0	0	0	0	0	NA
21ur-8253	0	0	0	0	0	0	0	0	0	0	0	NA
21ur-13610	0	0	0	0	0	0	0	0	0	0	0	NA
21ur-7682	0	0	0	0	0	0	0	0	0	0	0	NA
21ur-12408	0	0	0	0	0	0	0	0	0	0	0	NA
21ur-11953	0	0	0	0	0	0	0	0	0	0	0	NA
21ur-6975	0	0	0	0	0	0	0	0	0	0	0	NA
21ur-5869	0	0	0	0	0	0	0	0	0	0	0	NA
21ur-8303	0	0	0	0	0	0	0	0	0	0	0	NA
21ur-10709	0	0	0	0	0	0	0	0	0	0	0	NA
21ur-11500	0	0	0	0	0	0	0	0	0	0	0	NA
21ur-10677	0	0	0	0	0	0	0	0	0	0	0	NA
21ur-11839	0	0	0	0	0	0	0	0	0	0	0	NA
21ur-14157	0	0	0	0	0	0	0	0	0	0	0	NA
21ur-9368	0	0	0	0	0	0	0	0	0	0	0	NA
21ur-5492	0	0	0	0	0	0	0	0	0	0	0	NA
21ur-14239	0	0	0	0	0	0	0	0	0	0	0	NA
21ur-5455	0	0	0	0	0	0	0	0	0	0	0	NA
21ur-6388	0	0	0	0	0	0	0	0	0	0	0	NA
21ur-15474	0	0	0	0	0	0	0	0	0	0	0	NA
21ur-15617	0	0	0	0	0	0	0	0	0	0	0	NA
21ur-10583	0	0	0	0	0	0	0	0	0	0	0	NA
21ur-10702	0	0	0	0	0	0	0	0	0	0	0	NA
21ur-7221	0	0	0	0	0	0	0	0	0	0	0	NA
21ur-13411	0	0	0	0	0	0	0	0	0	0	0	NA
21ur-14175	0	0	0	0	0	0	0	0	0	0	0	NA
21ur-11604	0	0	0	0	0	0	0	0	0	0	0	NA
21ur-11751	0	0	0	0	0	0	0	0	0	0	0	NA
21ur-7379	0	0	0	0	0	0	0	0	0	0	0	NA
21ur-6117	0	0	0	0	0	0	0	0	0	0	0	NA
21ur-8976	0	0	0	0	0	0	0	0	0	0	0	NA
21ur-10015	0	0	0	0	0	0	0	0	0	0	0	NA
21ur-10575	0	0	0	0	0	0	0	0	0	0	0	NA
21ur-13190	0	0	0	0	0	0	0	0	0	0	0	NA
21ur-12872	0	0	0	0	0	0	0	0	0	0	0	NA
21ur-15442	0	0	0	0	0	0	0	0	0	0	0	NA
21ur-14437	0	0	0	0	0	0	0	0	0	0	0	NA
21ur-5804	0	0	0	0	0	0	0	0	0	0	0	NA
21ur-8478	0	0	0	0	0	0	0	0	0	0	0	NA
21ur-7087	0	0	0	0	0	0	0	0	0	0	0	NA
21ur-7569	0	0	0	0	0	0	0	0	0	0	0	NA
21ur-8059	0	0	0	0	0	0	0	0	0	0	0	NA
21ur-14681	0	0	0	0	0	0	0	0	0	0	0	NA
21ur-7244	0	0	0	0	0	0	0	0	0	0	0	NA
21ur-9002	0	0	0	0	0	0	0	0	0	0	0	NA
21ur-12074	0	0	0	0	0	0	0	0	0	0	0	NA
21ur-11416	0	0	0	0	0	0	0	0	0	0	0	NA
21ur-13352	0	0	0	0	0	0	0	0	0	0	0	NA
21ur-6273	0	0	0	0	0	0	0	0	0	0	0	NA
21ur-8105	0	0	0	0	0	0	0	0	0	0	0	NA
21ur-6492	0	0	0	0	0	0	0	0	0	0	0	NA
21ur-15606	0	0	0	0	0	0	0	0	0	0	0	NA
21ur-11589	0	0	0	0	0	0	0	0	0	0	0	NA
21ur-12349	0	0	0	0	0	0	0	0	0	0	0	NA
21ur-14553	0	0	0	0	0	0	0	0	0	0	0	NA
21ur-12952	0	0	0	0	0	0	0	0	0	0	0	NA
21ur-10292	0	0	0	0	0	0	0	0	0	0	0	NA
21ur-7113	0	0	0	0	0	0	0	0	0	0	0	NA
21ur-12314	0	0	0	0	0	0	0	0	0	0	0	NA
21ur-6565	0	0	0	0	0	0	0	0	0	0	0	NA
21ur-11174	0	0	0	0	0	0	0	0	0	0	0	NA
21ur-7865	0	0	0	0	0	0	0	0	0	0	0	NA
21ur-13971	0	0	0	0	0	0	0	0	0	0	0	NA
21ur-5910	0	0	0	0	0	0	0	0	0	0	0	NA
21ur-5840	0	0	0	0	0	0	0	0	0	0	0	NA
21ur-6953	0	0	0	0	0	0	0	0	0	0	0	NA
21ur-12753	0	0	0	0	0	0	0	0	0	0	0	NA
21ur-5616	0	0	0	0	0	0	0	0	0	0	0	NA
21ur-5870	0	0	0	0	0	0	0	0	0	0	0	NA
21ur-7455	0	0	0	0	0	0	0	0	0	0	0	NA
21ur-8404	0	0	0	0	0	0	0	0	0	0	0	NA
21ur-12662	0	0	0	0	0	0	0	0	0	0	0	NA
21ur-6466	0	0	0	0	0	0	0	0	0	0	0	NA
21ur-5862	0	0	0	0	0	0	0	0	0	0	0	NA
21ur-10637	0	0	0	0	0	0	0	0	0	0	0	NA
21ur-7407	0	0	0	0	0	0	0	0	0	0	0	NA
21ur-9749	0	0	0	0	0	0	0	0	0	0	0	NA
21ur-7349	0	0	0	0	0	0	0	0	0	0	0	NA
21ur-6308	0	0	0	0	0	0	0	0	0	0	0	NA
21ur-12671	0	0	0	0	0	0	0	0	0	0	0	NA
21ur-10044	0	0	0	0	0	0	0	0	0	0	0	NA
21ur-9564	0	0	0	0	0	0	0	0	0	0	0	NA
21ur-10661	0	0	0	0	0	0	0	0	0	0	0	NA
21ur-12505	0	0	0	0	0	0	0	0	0	0	0	NA
21ur-9647	0	0	0	0	0	0	0	0	0	0	0	NA
21ur-11541	0	0	0	0	0	0	0	0	0	0	0	NA
21ur-7458	0	0	0	0	0	0	0	0	0	0	0	NA
21ur-14564	0	0	0	0	0	0	0	0	0	0	0	NA
21ur-12128	0	0	0	0	0	0	0	0	0	0	0	NA
21ur-6932	0	0	0	0	0	0	0	0	0	0	0	NA
21ur-7934	0	0	0	0	0	0	0	0	0	0	0	NA
21ur-11287	0	0	0	0	0	0	0	0	0	0	0	NA
21ur-10869	0	0	0	0	0	0	0	0	0	0	0	NA
21ur-8298	0	0	0	0	0	0	0	0	0	0	0	NA
21ur-13305	0	0	0	0	0	0	0	0	0	0	0	NA
21ur-14938	0	0	0	0	0	0	0	0	0	0	0	NA
21ur-14446	0	0	0	0	0	0	0	0	0	0	0	NA
21ur-14230	0	0	0	0	0	0	0	0	0	0	0	NA
21ur-6839	0	0	0	0	0	0	0	0	0	0	0	NA
21ur-8984	0	0	0	0	0	0	0	0	0	0	0	NA
21ur-12518	0	0	0	0	0	0	0	0	0	0	0	NA
21ur-6500	0	0	0	0	0	0	0	0	0	0	0	NA
21ur-13590	0	0	0	0	0	0	0	0	0	0	0	NA
21ur-5770	0	0	0	0	0	0	0	0	0	0	0	NA
21ur-6368	0	0	0	0	0	0	0	0	0	0	0	NA
21ur-15027	0	0	0	0	0	0	0	0	0	0	0	NA
21ur-6192	0	0	0	0	0	0	0	0	0	0	0	NA
21ur-15064	0	0	0	0	0	0	0	0	0	0	0	NA
21ur-9045	0	0	0	0	0	0	0	0	0	0	0	NA
21ur-9752	0	0	0	0	0	0	0	0	0	0	0	NA
21ur-7042	0	0	0	0	0	0	0	0	0	0	0	NA
21ur-11980	0	0	0	0	0	0	0	0	0	0	0	NA
21ur-6374	0	0	0	0	0	0	0	0	0	0	0	NA
21ur-8173	0	0	0	0	0	0	0	0	0	0	0	NA
21ur-9140	0	0	0	0	0	0	0	0	0	0	0	NA
21ur-10560	0	0	0	0	0	0	0	0	0	0	0	NA
21ur-11602	0	0	0	0	0	0	0	0	0	0	0	NA
21ur-10367	0	0	0	0	0	0	0	0	0	0	0	NA
21ur-10214	0	0	0	0	0	0	0	0	0	0	0	NA
21ur-5961	0	0	0	0	0	0	0	0	0	0	0	NA
21ur-15188	0	0	0	0	0	0	0	0	0	0	0	NA
21ur-5468	0	0	0	0	0	0	0	0	0	0	0	NA
21ur-13263	0	0	0	0	0	0	0	0	0	0	0	NA
21ur-9470	0	0	0	0	0	0	0	0	0	0	0	NA
21ur-10773	0	0	0	0	0	0	0	0	0	0	0	NA
21ur-13620	0	0	0	0	0	0	0	0	0	0	0	NA
21ur-7945	0	0	0	0	0	0	0	0	0	0	0	NA
21ur-14410	0	0	0	0	0	0	0	0	0	0	0	NA
21ur-12417	0	0	0	0	0	0	0	0	0	0	0	NA
21ur-15225	0	0	0	0	0	0	0	0	0	0	0	NA
21ur-12826	0	0	0	0	0	0	0	0	0	0	0	NA
21ur-10585	0	0	0	0	0	0	0	0	0	0	0	NA
21ur-7008	0	0	0	0	0	0	0	0	0	0	0	NA
21ur-13629	0	0	0	0	0	0	0	0	0	0	0	NA
21ur-7575	0	0	0	0	0	0	0	0	0	0	0	NA
21ur-5704	0	0	0	0	0	0	0	0	0	0	0	NA
21ur-13432	0	0	0	0	0	0	0	0	0	0	0	NA
21ur-6736	0	0	0	0	0	0	0	0	0	0	0	NA
21ur-15662	0	0	0	0	0	0	0	0	0	0	0	NA
21ur-14858	0	0	0	0	0	0	0	0	0	0	0	NA
21ur-11927	0	0	0	0	0	0	0	0	0	0	0	NA
21ur-5691	0	0	0	0	0	0	0	0	0	0	0	NA
21ur-14653	0	0	0	0	0	0	0	0	0	0	0	NA
21ur-8964	0	0	0	0	0	0	0	0	0	0	0	NA
21ur-6153	0	0	0	0	0	0	0	0	0	0	0	NA
21ur-14492	0	0	0	0	0	0	0	0	0	0	0	NA
21ur-5972	0	0	0	0	0	0	0	0	0	0	0	NA
21ur-15277	0	0	0	0	0	0	0	0	0	0	0	NA
21ur-7982	0	0	0	0	0	0	0	0	0	0	0	NA
21ur-14734	0	0	0	0	0	0	0	0	0	0	0	NA
21ur-9507	0	0	0	0	0	0	0	0	0	0	0	NA
21ur-13506	0	0	0	0	0	0	0	0	0	0	0	NA
21ur-11088	0	0	0	0	0	0	0	0	0	0	0	NA
21ur-9934	0	0	0	0	0	0	0	0	0	0	0	NA
21ur-12843	0	0	0	0	0	0	0	0	0	0	0	NA
21ur-11639	0	0	0	0	0	0	0	0	0	0	0	NA
21ur-10406	0	0	0	0	0	0	0	0	0	0	0	NA
21ur-7965	0	0	0	0	0	0	0	0	0	0	0	NA
21ur-9909	0	0	0	0	0	0	0	0	0	0	0	NA
21ur-13743	0	0	0	0	0	0	0	0	0	0	0	NA
21ur-5754	0	0	0	0	0	0	0	0	0	0	0	NA
21ur-11444	0	0	0	0	0	0	0	0	0	0	0	NA
21ur-12076	0	0	0	0	0	0	0	0	0	0	0	NA
21ur-10002	0	0	0	0	0	0	0	0	0	0	0	NA
21ur-6669	0	0	0	0	0	0	0	0	0	0	0	NA
21ur-10808	0	0	0	0	0	0	0	0	0	0	0	NA
21ur-11169	0	0	0	0	0	0	0	0	0	0	0	NA
21ur-11213	0	0	0	0	0	0	0	0	0	0	0	NA
21ur-6361	0	0	0	0	0	0	0	0	0	0	0	NA
21ur-12003	0	0	0	0	0	0	0	0	0	0	0	NA
21ur-7787	0	0	0	0	0	0	0	0	0	0	0	NA
21ur-7128	0	0	0	0	0	0	0	0	0	0	0	NA
21ur-11107	0	0	0	0	0	0	0	0	0	0	0	NA
21ur-6516	0	0	0	0	0	0	0	0	0	0	0	NA
21ur-10567	0	0	0	0	0	0	0	0	0	0	0	NA
21ur-14457	0	0	0	0	0	0	0	0	0	0	0	NA
21ur-12204	0	0	0	0	0	0	0	0	0	0	0	NA
21ur-5709	0	0	0	0	0	0	0	0	0	0	0	NA
21ur-11704	0	0	0	0	0	0	0	0	0	0	0	NA
21ur-11824	0	0	0	0	0	0	0	0	0	0	0	NA
21ur-15177	0	0	0	0	0	0	0	0	0	0	0	NA
21ur-7282	0	0	0	0	0	0	0	0	0	0	0	NA
21ur-14251	0	0	0	0	0	0	0	0	0	0	0	NA
21ur-10730	0	0	0	0	0	0	0	0	0	0	0	NA
21ur-15089	0	0	0	0	0	0	0	0	0	0	0	NA
21ur-7625	0	0	0	0	0	0	0	0	0	0	0	NA
21ur-7352	0	0	0	0	0	0	0	0	0	0	0	NA
21ur-7649	0	0	0	0	0	0	0	0	0	0	0	NA
21ur-5644	0	0	0	0	0	0	0	0	0	0	0	NA
21ur-9705	0	0	0	0	0	0	0	0	0	0	0	NA
21ur-7417	0	0	0	0	0	0	0	0	0	0	0	NA
21ur-10017	0	0	0	0	0	0	0	0	0	0	0	NA
21ur-5674	0	0	0	0	0	0	0	0	0	0	0	NA
21ur-15420	0	0	0	0	0	0	0	0	0	0	0	NA
21ur-9928	0	0	0	0	0	0	0	0	0	0	0	NA
21ur-10867	0	0	0	0	0	0	0	0	0	0	0	NA
21ur-5738	0	0	0	0	0	0	0	0	0	0	0	NA
21ur-7319	0	0	0	0	0	0	0	0	0	0	0	NA
21ur-6074	0	0	0	0	0	0	0	0	0	0	0	NA
21ur-6997	0	0	0	0	0	0	0	0	0	0	0	NA
21ur-15255	0	0	0	0	0	0	0	0	0	0	0	NA
21ur-9397	0	0	0	0	0	0	0	0	0	0	0	NA
21ur-6965	0	0	0	0	0	0	0	0	0	0	0	NA
21ur-10117	0	0	0	0	0	0	0	0	0	0	0	NA
21ur-12254	0	0	0	0	0	0	0	0	0	0	0	NA
21ur-5988	0	0	0	0	0	0	0	0	0	0	0	NA
21ur-9528	0	0	0	0	0	0	0	0	0	0	0	NA
21ur-13115	0	0	0	0	0	0	0	0	0	0	0	NA
21ur-9305	0	0	0	0	0	0	0	0	0	0	0	NA
21ur-9126	0	0	0	0	0	0	0	0	0	0	0	NA
21ur-8982	0	0	0	0	0	0	0	0	0	0	0	NA
21ur-6599	0	0	0	0	0	0	0	0	0	0	0	NA
21ur-5630	0	0	0	0	0	0	0	0	0	0	0	NA
21ur-7825	0	0	0	0	0	0	0	0	0	0	0	NA
21ur-10826	0	0	0	0	0	0	0	0	0	0	0	NA
21ur-5724	0	0	0	0	0	0	0	0	0	0	0	NA
21ur-8468	0	0	0	0	0	0	0	0	0	0	0	NA
21ur-9273	0	0	0	0	0	0	0	0	0	0	0	NA
21ur-10042	0	0	0	0	0	0	0	0	0	0	0	NA
21ur-9429	0	0	0	0	0	0	0	0	0	0	0	NA
21ur-11238	0	0	0	0	0	0	0	0	0	0	0	NA
21ur-10332	0	0	0	0	0	0	0	0	0	0	0	NA
21ur-14499	0	0	0	0	0	0	0	0	0	0	0	NA
21ur-7402	0	0	0	0	0	0	0	0	0	0	0	NA
21ur-5994	0	0	0	0	0	0	0	0	0	0	0	NA
21ur-11355	0	0	0	0	0	0	0	0	0	0	0	NA
21ur-9747	0	0	0	0	0	0	0	0	0	0	0	NA
21ur-12745	0	0	0	0	0	0	0	0	0	0	0	NA
21ur-7355	0	0	0	0	0	0	0	0	0	0	0	NA
21ur-15499	0	0	0	0	0	0	0	0	0	0	0	NA
21ur-15130	0	0	0	0	0	0	0	0	0	0	0	NA
21ur-8885	0	0	0	0	0	0	0	0	0	0	0	NA
21ur-6546	0	0	0	0	0	0	0	0	0	0	0	NA
21ur-10964	0	0	0	0	0	0	0	0	0	0	0	NA
21ur-6477	0	0	0	0	0	0	0	0	0	0	0	NA
21ur-10508	0	0	0	0	0	0	0	0	0	0	0	NA
21ur-10512	0	0	0	0	0	0	0	0	0	0	0	NA
21ur-12454	0	0	0	0	0	0	0	0	0	0	0	NA
21ur-15447	0	0	0	0	0	0	0	0	0	0	0	NA
21ur-15112	0	0	0	0	0	0	0	0	0	0	0	NA
21ur-8645	0	0	0	0	0	0	0	0	0	0	0	NA
21ur-12738	0	0	0	0	0	0	0	0	0	0	0	NA
21ur-15529	0	0	0	0	0	0	0	0	0	0	0	NA
21ur-13358	0	0	0	0	0	0	0	0	0	0	0	NA
21ur-13563	0	0	0	0	0	0	0	0	0	0	0	NA
21ur-10361	0	0	0	0	0	0	0	0	0	0	0	NA
21ur-10912	0	0	0	0	0	0	0	0	0	0	0	NA
21ur-11438	0	0	0	0	0	0	0	0	0	0	0	NA
21ur-12091	0	0	0	0	0	0	0	0	0	0	0	NA
21ur-8103	0	0	0	0	0	0	0	0	0	0	0	NA
21ur-7520	0	0	0	0	0	0	0	0	0	0	0	NA
21ur-5746	0	0	0	0	0	0	0	0	0	0	0	NA
21ur-12248	0	0	0	0	0	0	0	0	0	0	0	NA
21ur-15038	0	0	0	0	0	0	0	0	0	0	0	NA
21ur-14533	0	0	0	0	0	0	0	0	0	0	0	NA
21ur-5624	0	0	0	0	0	0	0	0	0	0	0	NA
21ur-5539	0	0	0	0	0	0	0	0	0	0	0	NA
21ur-10499	0	0	0	0	0	0	0	0	0	0	0	NA
21ur-15091	0	0	0	0	0	0	0	0	0	0	0	NA
21ur-6274	0	0	0	0	0	0	0	0	0	0	0	NA
21ur-10484	0	0	0	0	0	0	0	0	0	0	0	NA
21ur-6821	0	0	0	0	0	0	0	0	0	0	0	NA
21ur-13208	0	0	0	0	0	0	0	0	0	0	0	NA
21ur-6164	0	0	0	0	0	0	0	0	0	0	0	NA
21ur-5732	0	0	0	0	0	0	0	0	0	0	0	NA
21ur-14674	0	0	0	0	0	0	0	0	0	0	0	NA
21ur-5637	0	0	0	0	0	0	0	0	0	0	0	NA
21ur-5507	0	0	0	0	0	0	0	0	0	0	0	NA
21ur-9707	0	0	0	0	0	0	0	0	0	0	0	NA
21ur-8953	0	0	0	0	0	0	0	0	0	0	0	NA
21ur-7411	0	0	0	0	0	0	0	0	0	0	0	NA
21ur-13814	0	0	0	0	0	0	0	0	0	0	0	NA
21ur-5610	0	0	0	0	0	0	0	0	0	0	0	NA
21ur-10550	0	0	0	0	0	0	0	0	0	0	0	NA
21ur-7179	0	0	0	0	0	0	0	0	0	0	0	NA
21ur-11532	0	0	0	0	0	0	0	0	0	0	0	NA
21ur-8584	0	0	0	0	0	0	0	0	0	0	0	NA
21ur-9515	0	0	0	0	0	0	0	0	0	0	0	NA
21ur-9229	0	0	0	0	0	0	0	0	0	0	0	NA
21ur-9340	0	0	0	0	0	0	0	0	0	0	0	NA
21ur-15635	0	0	0	0	0	0	0	0	0	0	0	NA
21ur-11380	0	0	0	0	0	0	0	0	0	0	0	NA
21ur-5716	0	0	0	0	0	0	0	0	0	0	0	NA
21ur-6398	0	0	0	0	0	0	0	0	0	0	0	NA
21ur-8181	0	0	0	0	0	0	0	0	0	0	0	NA
21ur-12648	0	0	0	0	0	0	0	0	0	0	0	NA
21ur-10819	0	0	0	0	0	0	0	0	0	0	0	NA
21ur-13242	0	0	0	0	0	0	0	0	0	0	0	NA
21ur-9613	0	0	0	0	0	0	0	0	0	0	0	NA
21ur-9662	0	0	0	0	0	0	0	0	0	0	0	NA
21ur-15057	0	0	0	0	0	0	0	0	0	0	0	NA
21ur-13940	0	0	0	0	0	0	0	0	0	0	0	NA
21ur-10439	0	0	0	0	0	0	0	0	0	0	0	NA
21ur-12324	0	0	0	0	0	0	0	0	0	0	0	NA
21ur-12890	0	0	0	0	0	0	0	0	0	0	0	NA
21ur-13544	0	0	0	0	0	0	0	0	0	0	0	NA
21ur-11617	0	0	0	0	0	0	0	0	0	0	0	NA
21ur-13831	0	0	0	0	0	0	0	0	0	0	0	NA
21ur-15669	0	0	0	0	0	0	0	0	0	0	0	NA
21ur-5511	0	0	0	0	0	0	0	0	0	0	0	NA
21ur-13201	0	0	0	0	0	0	0	0	0	0	0	NA
21ur-10799	0	0	0	0	0	0	0	0	0	0	0	NA
21ur-6740	0	0	0	0	0	0	0	0	0	0	0	NA
21ur-10083	0	0	0	0	0	0	0	0	0	0	0	NA
21ur-10394	0	0	0	0	0	0	0	0	0	0	0	NA
21ur-8414	0	0	0	0	0	0	0	0	0	0	0	NA
21ur-8531	0	0	0	0	0	0	0	0	0	0	0	NA
21ur-9350	0	0	0	0	0	0	0	0	0	0	0	NA
21ur-6869	0	0	0	0	0	0	0	0	0	0	0	NA
21ur-8893	0	0	0	0	0	0	0	0	0	0	0	NA
21ur-7270	0	0	0	0	0	0	0	0	0	0	0	NA
21ur-13109	0	0	0	0	0	0	0	0	0	0	0	NA
21ur-8262	0	0	0	0	0	0	0	0	0	0	0	NA
21ur-12695	0	0	0	0	0	0	0	0	0	0	0	NA
21ur-10643	0	0	0	0	0	0	0	0	0	0	0	NA
21ur-8736	0	0	0	0	0	0	0	0	0	0	0	NA
21ur-7382	0	0	0	0	0	0	0	0	0	0	0	NA
21ur-6093	0	0	0	0	0	0	0	0	0	0	0	NA
21ur-11131	0	0	0	0	0	0	0	0	0	0	0	NA
21ur-14135	0	0	0	0	0	0	0	0	0	0	0	NA
21ur-15361	0	0	0	0	0	0	0	0	0	0	0	NA
21ur-15522	0	0	0	0	0	0	0	0	0	0	0	NA
21ur-6214	0	0	0	0	0	0	0	0	0	0	0	NA
21ur-8860	0	0	0	0	0	0	0	0	0	0	0	NA
21ur-10072	0	0	0	0	0	0	0	0	0	0	0	NA
21ur-11966	0	0	0	0	0	0	0	0	0	0	0	NA
21ur-7386	0	0	0	0	0	0	0	0	0	0	0	NA
21ur-11138	0	0	0	0	0	0	0	0	0	0	0	NA
21ur-8089	0	0	0	0	0	0	0	0	0	0	0	NA
21ur-11591	0	0	0	0	0	0	0	0	0	0	0	NA
21ur-15288	0	0	0	0	0	0	0	0	0	0	0	NA
21ur-13895	0	0	0	0	0	0	0	0	0	0	0	NA
21ur-14489	0	0	0	0	0	0	0	0	0	0	0	NA
21ur-7443	0	0	0	0	0	0	0	0	0	0	0	NA
21ur-6051	0	0	0	0	0	0	0	0	0	0	0	NA
21ur-13148	0	0	0	0	0	0	0	0	0	0	0	NA
21ur-7860	0	0	0	0	0	0	0	0	0	0	0	NA
21ur-12625	0	0	0	0	0	0	0	0	0	0	0	NA
21ur-5678	0	0	0	0	0	0	0	0	0	0	0	NA
21ur-6140	0	0	0	0	0	0	0	0	0	0	0	NA
21ur-8069	0	0	0	0	0	0	0	0	0	0	0	NA
21ur-9807	0	0	0	0	0	0	0	0	0	0	0	NA
21ur-11887	0	0	0	0	0	0	0	0	0	0	0	NA
21ur-10343	0	0	0	0	0	0	0	0	0	0	0	NA
21ur-8455	0	0	0	0	0	0	0	0	0	0	0	NA
21ur-12528	0	0	0	0	0	0	0	0	0	0	0	NA
21ur-13345	0	0	0	0	0	0	0	0	0	0	0	NA
21ur-14692	0	0	0	0	0	0	0	0	0	0	0	NA
21ur-9267	0	0	0	0	0	0	0	0	0	0	0	NA
21ur-9325	0	0	0	0	0	0	0	0	0	0	0	NA
21ur-12763	0	0	0	0	0	0	0	0	0	0	0	NA
21ur-13613	0	0	0	0	0	0	0	0	0	0	0	NA
21ur-8201	0	0	0	0	0	0	0	0	0	0	0	NA
21ur-10360	0	0	0	0	0	0	0	0	0	0	0	NA
21ur-7991	0	0	0	0	0	0	0	0	0	0	0	NA
21ur-8801	0	0	0	0	0	0	0	0	0	0	0	NA
21ur-10529	0	0	0	0	0	0	0	0	0	0	0	NA
21ur-9025	0	0	0	0	0	0	0	0	0	0	0	NA
21ur-11125	0	0	0	0	0	0	0	0	0	0	0	NA
21ur-10308	0	0	0	0	0	0	0	0	0	0	0	NA
21ur-13255	0	0	0	0	0	0	0	0	0	0	0	NA
21ur-7887	0	0	0	0	0	0	0	0	0	0	0	NA
21ur-9510	0	0	0	0	0	0	0	0	0	0	0	NA
21ur-11913	0	0	0	0	0	0	0	0	0	0	0	NA
21ur-14335	0	0	0	0	0	0	0	0	0	0	0	NA
21ur-6960	0	0	0	0	0	0	0	0	0	0	0	NA
21ur-12238	0	0	0	0	0	0	0	0	0	0	0	NA
21ur-7760	0	0	0	0	0	0	0	0	0	0	0	NA
21ur-9800	0	0	0	0	0	0	0	0	0	0	0	NA
21ur-7644	0	0	0	0	0	0	0	0	0	0	0	NA
21ur-6662	0	0	0	0	0	0	0	0	0	0	0	NA
21ur-13654	0	0	0	0	0	0	0	0	0	0	0	NA
21ur-6852	0	0	0	0	0	0	0	0	0	0	0	NA
21ur-9675	0	0	0	0	0	0	0	0	0	0	0	NA
21ur-15437	0	0	0	0	0	0	0	0	0	0	0	NA
21ur-13387	0	0	0	0	0	0	0	0	0	0	0	NA
21ur-8538	0	0	0	0	0	0	0	0	0	0	0	NA
21ur-7360	0	0	0	0	0	0	0	0	0	0	0	NA
21ur-15103	0	0	0	0	0	0	0	0	0	0	0	NA
21ur-8288	0	0	0	0	0	0	0	0	0	0	0	NA
21ur-7623	0	0	0	0	0	0	0	0	0	0	0	NA
21ur-11066	0	0	0	0	0	0	0	0	0	0	0	NA
21ur-14145	0	0	0	0	0	0	0	0	0	0	0	NA
21ur-14080	0	0	0	0	0	0	0	0	0	0	0	NA
21ur-6892	0	0	0	0	0	0	0	0	0	0	0	NA
21ur-11755	0	0	0	0	0	0	0	0	0	0	0	NA
21ur-12241	0	0	0	0	0	0	0	0	0	0	0	NA
21ur-12783	0	0	0	0	0	0	0	0	0	0	0	NA
21ur-14357	0	0	0	0	0	0	0	0	0	0	0	NA
21ur-6678	0	0	0	0	0	0	0	0	0	0	0	NA
21ur-6356	0	0	0	0	0	0	0	0	0	0	0	NA
21ur-10543	0	0	0	0	0	0	0	0	0	0	0	NA
21ur-10142	0	0	0	0	0	0	0	0	0	0	0	NA
21ur-14947	0	0	0	0	0	0	0	0	0	0	0	NA
21ur-11610	0	0	0	0	0	0	0	0	0	0	0	NA
21ur-12992	0	0	0	0	0	0	0	0	0	0	0	NA
21ur-9448	0	0	0	0	0	0	0	0	0	0	0	NA
21ur-13701	0	0	0	0	0	0	0	0	0	0	0	NA
21ur-8211	0	0	0	0	0	0	0	0	0	0	0	NA
21ur-15313	0	0	0	0	0	0	0	0	0	0	0	NA
21ur-6344	0	0	0	0	0	0	0	0	0	0	0	NA
21ur-8499	0	0	0	0	0	0	0	0	0	0	0	NA
21ur-14601	0	0	0	0	0	0	0	0	0	0	0	NA
21ur-8710	0	0	0	0	0	0	0	0	0	0	0	NA
21ur-6526	0	0	0	0	0	0	0	0	0	0	0	NA
21ur-11883	0	0	0	0	0	0	0	0	0	0	0	NA
21ur-14089	0	0	0	0	0	0	0	0	0	0	0	NA
21ur-9669	0	0	0	0	0	0	0	0	0	0	0	NA
21ur-6877	0	0	0	0	0	0	0	0	0	0	0	NA
21ur-13399	0	0	0	0	0	0	0	0	0	0	0	NA
21ur-6038	0	0	0	0	0	0	0	0	0	0	0	NA
21ur-10246	0	0	0	0	0	0	0	0	0	0	0	NA
21ur-12054	0	0	0	0	0	0	0	0	0	0	0	NA
21ur-15372	0	0	0	0	0	0	0	0	0	0	0	NA
21ur-15074	0	0	0	0	0	0	0	0	0	0	0	NA
21ur-8758	0	0	0	0	0	0	0	0	0	0	0	NA
21ur-14908	0	0	0	0	0	0	0	0	0	0	0	NA
21ur-8540	0	0	0	0	0	0	0	0	0	0	0	NA
21ur-13572	0	0	0	0	0	0	0	0	0	0	0	NA
21ur-7276	0	0	0	0	0	0	0	0	0	0	0	NA
21ur-9008	0	0	0	0	0	0	0	0	0	0	0	NA
21ur-10134	0	0	0	0	0	0	0	0	0	0	0	NA
21ur-12368	0	0	0	0	0	0	0	0	0	0	0	NA
21ur-9024	0	0	0	0	0	0	0	0	0	0	0	NA
21ur-9333	0	0	0	0	0	0	0	0	0	0	0	NA
21ur-14501	0	0	0	0	0	0	0	0	0	0	0	NA
21ur-7630	0	0	0	0	0	0	0	0	0	0	0	NA
21ur-14668	0	0	0	0	0	0	0	0	0	0	0	NA
21ur-11162	0	0	0	0	0	0	0	0	0	0	0	NA
21ur-7214	0	0	0	0	0	0	0	0	0	0	0	NA
21ur-12545	0	0	0	0	0	0	0	0	0	0	0	NA
21ur-12803	0	0	0	0	0	0	0	0	0	0	0	NA
21ur-15693	0	0	0	0	0	0	0	0	0	0	0	NA
21ur-12020	0	0	0	0	0	0	0	0	0	0	0	NA
21ur-7436	0	0	0	0	0	0	0	0	0	0	0	NA
21ur-7506	0	0	0	0	0	0	0	0	0	0	0	NA
21ur-10572	0	0	0	0	0	0	0	0	0	0	0	NA
21ur-11722	0	0	0	0	0	0	0	0	0	0	0	NA
21ur-5562	0	0	0	0	0	0	0	0	0	0	0	NA
21ur-12616	0	0	0	0	0	0	0	0	0	0	0	NA
21ur-8555	0	0	0	0	0	0	0	0	0	0	0	NA
21ur-9274	0	0	0	0	0	0	0	0	0	0	0	NA
21ur-13864	0	0	0	0	0	0	0	0	0	0	0	NA
21ur-9136	0	0	0	0	0	0	0	0	0	0	0	NA
21ur-10622	0	0	0	0	0	0	0	0	0	0	0	NA
21ur-14310	0	0	0	0	0	0	0	0	0	0	0	NA
21ur-12197	0	0	0	0	0	0	0	0	0	0	0	NA
21ur-8784	0	0	0	0	0	0	0	0	0	0	0	NA
21ur-8706	0	0	0	0	0	0	0	0	0	0	0	NA
21ur-7582	0	0	0	0	0	0	0	0	0	0	0	NA
21ur-14804	0	0	0	0	0	0	0	0	0	0	0	NA
21ur-9533	0	0	0	0	0	0	0	0	0	0	0	NA
21ur-9044	0	0	0	0	0	0	0	0	0	0	0	NA
21ur-8859	0	0	0	0	0	0	0	0	0	0	0	NA
21ur-12927	0	0	0	0	0	0	0	0	0	0	0	NA
21ur-14180	0	0	0	0	0	0	0	0	0	0	0	NA
21ur-13720	0	0	0	0	0	0	0	0	0	0	0	NA
21ur-7738	0	0	0	0	0	0	0	0	0	0	0	NA
21ur-6758	0	0	0	0	0	0	0	0	0	0	0	NA
21ur-8372	0	0	0	0	0	0	0	0	0	0	0	NA
21ur-13646	0	0	0	0	0	0	0	0	0	0	0	NA
21ur-7917	0	0	0	0	0	0	0	0	0	0	0	NA
21ur-5911	0	0	0	0	0	0	0	0	0	0	0	NA
21ur-15461	0	0	0	0	0	0	0	0	0	0	0	NA
21ur-12831	0	0	0	0	0	0	0	0	0	0	0	NA
21ur-14048	0	0	0	0	0	0	0	0	0	0	0	NA
21ur-13404	0	0	0	0	0	0	0	0	0	0	0	NA
21ur-13236	0	0	0	0	0	0	0	0	0	0	0	NA
21ur-11628	0	0	0	0	0	0	0	0	0	0	0	NA
21ur-12611	0	0	0	0	0	0	0	0	0	0	0	NA
21ur-14864	0	0	0	0	0	0	0	0	0	0	0	NA
21ur-9456	0	0	0	0	0	0	0	0	0	0	0	NA
21ur-5566	0	0	0	0	0	0	0	0	0	0	0	NA
21ur-13965	0	0	0	0	0	0	0	0	0	0	0	NA
21ur-11819	0	0	0	0	0	0	0	0	0	0	0	NA
21ur-10263	0	0	0	0	0	0	0	0	0	0	0	NA
21ur-10533	0	0	0	0	0	0	0	0	0	0	0	NA
21ur-13296	0	0	0	0	0	0	0	0	0	0	0	NA
21ur-11123	0	0	0	0	0	0	0	0	0	0	0	NA
21ur-5658	0	0	0	0	0	0	0	0	0	0	0	NA
21ur-14953	0	0	0	0	0	0	0	0	0	0	0	NA
21ur-12427	0	0	0	0	0	0	0	0	0	0	0	NA
21ur-14725	0	0	0	0	0	0	0	0	0	0	0	NA
21ur-8699	0	0	0	0	0	0	0	0	0	0	0	NA
21ur-11559	0	0	0	0	0	0	0	0	0	0	0	NA
21ur-11228	0	0	0	0	0	0	0	0	0	0	0	NA
21ur-8574	0	0	0	0	0	0	0	0	0	0	0	NA
21ur-11539	0	0	0	0	0	0	0	0	0	0	0	NA
21ur-12593	0	0	0	0	0	0	0	0	0	0	0	NA
21ur-15128	0	0	0	0	0	0	0	0	0	0	0	NA
21ur-9096	0	0	0	0	0	0	0	0	0	0	0	NA
21ur-15306	0	0	0	0	0	0	0	0	0	0	0	NA
21ur-6409	0	0	0	0	0	0	0	0	0	0	0	NA
21ur-9462	0	0	0	0	0	0	0	0	0	0	0	NA
21ur-10614	0	0	0	0	0	0	0	0	0	0	0	NA
21ur-11054	0	0	0	0	0	0	0	0	0	0	0	NA
21ur-9923	0	0	0	0	0	0	0	0	0	0	0	NA
21ur-10909	0	0	0	0	0	0	0	0	0	0	0	NA
21ur-9038	0	0	0	0	0	0	0	0	0	0	0	NA
21ur-13066	0	0	0	0	0	0	0	0	0	0	0	NA
21ur-9484	0	0	0	0	0	0	0	0	0	0	0	NA
21ur-7606	0	0	0	0	0	0	0	0	0	0	0	NA
21ur-5939	0	0	0	0	0	0	0	0	0	0	0	NA
21ur-14482	0	0	0	0	0	0	0	0	0	0	0	NA
21ur-9560	0	0	0	0	0	0	0	0	0	0	0	NA
21ur-6712	0	0	0	0	0	0	0	0	0	0	0	NA
21ur-14510	0	0	0	0	0	0	0	0	0	0	0	NA
21ur-8855	0	0	0	0	0	0	0	0	0	0	0	NA
21ur-11775	0	0	0	0	0	0	0	0	0	0	0	NA
21ur-7196	0	0	0	0	0	0	0	0	0	0	0	NA
21ur-15540	0	0	0	0	0	0	0	0	0	0	0	NA
21ur-11870	0	0	0	0	0	0	0	0	0	0	0	NA
21ur-14740	0	0	0	0	0	0	0	0	0	0	0	NA
21ur-9788	0	0	0	0	0	0	0	0	0	0	0	NA
21ur-7977	0	0	0	0	0	0	0	0	0	0	0	NA
21ur-12973	0	0	0	0	0	0	0	0	0	0	0	NA
21ur-8035	0	0	0	0	0	0	0	0	0	0	0	NA
21ur-10986	0	0	0	0	0	0	0	0	0	0	0	NA
21ur-13182	0	0	0	0	0	0	0	0	0	0	0	NA
21ur-7169	0	0	0	0	0	0	0	0	0	0	0	NA
21ur-13450	0	0	0	0	0	0	0	0	0	0	0	NA
21ur-11445	0	0	0	0	0	0	0	0	0	0	0	NA
21ur-10928	0	0	0	0	0	0	0	0	0	0	0	NA
21ur-12860	0	0	0	0	0	0	0	0	0	0	0	NA
21ur-7589	0	0	0	0	0	0	0	0	0	0	0	NA
21ur-13140	0	0	0	0	0	0	0	0	0	0	0	NA
21ur-9552	0	0	0	0	0	0	0	0	0	0	0	NA
21ur-9998	0	0	0	0	0	0	0	0	0	0	0	NA
21ur-12370	0	0	0	0	0	0	0	0	0	0	0	NA
21ur-9288	0	0	0	0	0	0	0	0	0	0	0	NA
21ur-8752	0	0	0	0	0	0	0	0	0	0	0	NA
21ur-6859	0	0	0	0	0	0	0	0	0	0	0	NA
21ur-15139	0	0	0	0	0	0	0	0	0	0	0	NA
21ur-10944	0	0	0	0	0	0	0	0	0	0	0	NA
21ur-13499	0	0	0	0	0	0	0	0	0	0	0	NA
21ur-7967	0	0	0	0	0	0	0	0	0	0	0	NA
21ur-6418	0	0	0	0	0	0	0	0	0	0	0	NA
21ur-13695	0	0	0	0	0	0	0	0	0	0	0	NA
21ur-5793	0	0	0	0	0	0	0	0	0	0	0	NA
21ur-7792	0	0	0	0	0	0	0	0	0	0	0	NA
21ur-8878	0	0	0	0	0	0	0	0	0	0	0	NA
21ur-12082	0	0	0	0	0	0	0	0	0	0	0	NA
21ur-10271	0	0	0	0	0	0	0	0	0	0	0	NA
21ur-7110	0	0	0	0	0	0	0	0	0	0	0	NA
21ur-11622	0	0	0	0	0	0	0	0	0	0	0	NA
21ur-11894	0	0	0	0	0	0	0	0	0	0	0	NA
21ur-14090	0	0	0	0	0	0	0	0	0	0	0	NA
21ur-15650	0	0	0	0	0	0	0	0	0	0	0	NA
21ur-15366	0	0	0	0	0	0	0	0	0	0	0	NA
21ur-7018	0	0	0	0	0	0	0	0	0	0	0	NA
21ur-11547	0	0	0	0	0	0	0	0	0	0	0	NA
21ur-13913	0	0	0	0	0	0	0	0	0	0	0	NA
21ur-7794	0	0	0	0	0	0	0	0	0	0	0	NA
21ur-10268	0	0	0	0	0	0	0	0	0	0	0	NA
21ur-5513	0	0	0	0	0	0	0	0	0	0	0	NA
21ur-11512	0	0	0	0	0	0	0	0	0	0	0	NA
21ur-13459	0	0	0	0	0	0	0	0	0	0	0	NA
21ur-5904	0	0	0	0	0	0	0	0	0	0	0	NA
21ur-8342	0	0	0	0	0	0	0	0	0	0	0	NA
21ur-11657	0	0	0	0	0	0	0	0	0	0	0	NA
21ur-12263	0	0	0	0	0	0	0	0	0	0	0	NA
21ur-9359	0	0	0	0	0	0	0	0	0	0	0	NA
21ur-12033	0	0	0	0	0	0	0	0	0	0	0	NA
21ur-8366	0	0	0	0	0	0	0	0	0	0	0	NA
21ur-7237	0	0	0	0	0	0	0	0	0	0	0	NA
21ur-15012	0	0	0	0	0	0	0	0	0	0	0	NA
21ur-8587	0	0	0	0	0	0	0	0	0	0	0	NA
21ur-14526	0	0	0	0	0	0	0	0	0	0	0	NA
21ur-9010	0	0	0	0	0	0	0	0	0	0	0	NA
21ur-10618	0	0	0	0	0	0	0	0	0	0	0	NA
21ur-8494	0	0	0	0	0	0	0	0	0	0	0	NA
21ur-7255	0	0	0	0	0	0	0	0	0	0	0	NA
21ur-7330	0	0	0	0	0	0	0	0	0	0	0	NA
21ur-13376	0	0	0	0	0	0	0	0	0	0	0	NA
21ur-8394	0	0	0	0	0	0	0	0	0	0	0	NA
21ur-7317	0	0	0	0	0	0	0	0	0	0	0	NA
21ur-12510	0	0	0	0	0	0	0	0	0	0	0	NA
21ur-8313	0	0	0	0	0	0	0	0	0	0	0	NA
21ur-14223	0	0	0	0	0	0	0	0	0	0	0	NA
21ur-5585	0	0	0	0	0	0	0	0	0	0	0	NA
21ur-6446	0	0	0	0	0	0	0	0	0	0	0	NA
21ur-6298	0	0	0	0	0	0	0	0	0	0	0	NA
21ur-9793	0	0	0	0	0	0	0	0	0	0	0	NA
21ur-10970	0	0	0	0	0	0	0	0	0	0	0	NA
21ur-10473	0	0	0	0	0	0	0	0	0	0	0	NA
21ur-14853	0	0	0	0	0	0	0	0	0	0	0	NA
21ur-11786	0	0	0	0	0	0	0	0	0	0	0	NA
21ur-14314	0	0	0	0	0	0	0	0	0	0	0	NA
21ur-8024	0	0	0	0	0	0	0	0	0	0	0	NA
21ur-8165	0	0	0	0	0	0	0	0	0	0	0	NA
21ur-14891	0	0	0	0	0	0	0	0	0	0	0	NA
21ur-11024	0	0	0	0	0	0	0	0	0	0	0	NA
21ur-14593	0	0	0	0	0	0	0	0	0	0	0	NA
21ur-6621	0	0	0	0	0	0	0	0	0	0	0	NA
21ur-6014	0	0	0	0	0	0	0	0	0	0	0	NA
21ur-8606	0	0	0	0	0	0	0	0	0	0	0	NA
21ur-12961	0	0	0	0	0	0	0	0	0	0	0	NA
21ur-13362	0	0	0	0	0	0	0	0	0	0	0	NA
21ur-10325	0	0	0	0	0	0	0	0	0	0	0	NA
21ur-10711	0	0	0	0	0	0	0	0	0	0	0	NA
21ur-8780	0	0	0	0	0	0	0	0	0	0	0	NA
21ur-8339	0	0	0	0	0	0	0	0	0	0	0	NA
21ur-8160	0	0	0	0	0	0	0	0	0	0	0	NA
21ur-9777	0	0	0	0	0	0	0	0	0	0	0	NA
21ur-10183	0	0	0	0	0	0	0	0	0	0	0	NA
21ur-13688	0	0	0	0	0	0	0	0	0	0	0	NA
21ur-6687	0	0	0	0	0	0	0	0	0	0	0	NA
21ur-14940	0	0	0	0	0	0	0	0	0	0	0	NA
21ur-9111	0	0	0	0	0	0	0	0	0	0	0	NA
21ur-9260	0	0	0	0	0	0	0	0	0	0	0	NA
21ur-9864	0	0	0	0	0	0	0	0	0	0	0	NA
21ur-7302	0	0	0	0	0	0	0	0	0	0	0	NA
21ur-6022	0	0	0	0	0	0	0	0	0	0	0	NA
21ur-6437	0	0	0	0	0	0	0	0	0	0	0	NA
21ur-13882	0	0	0	0	0	0	0	0	0	0	0	NA
21ur-9230	0	0	0	0	0	0	0	0	0	0	0	NA
21ur-10690	0	0	0	0	0	0	0	0	0	0	0	NA
21ur-9003	0	0	0	0	0	0	0	0	0	0	0	NA
21ur-11425	0	0	0	0	0	0	0	0	0	0	0	NA
21ur-5966	0	0	0	0	0	0	0	0	0	0	0	NA
21ur-12272	0	0	0	0	0	0	0	0	0	0	0	NA
21ur-8381	0	0	0	0	0	0	0	0	0	0	0	NA
21ur-14823	0	0	0	0	0	0	0	0	0	0	0	NA
21ur-5854	0	0	0	0	0	0	0	0	0	0	0	NA
21ur-14621	0	0	0	0	0	0	0	0	0	0	0	NA
21ur-8846	0	0	0	0	0	0	0	0	0	0	0	NA
21ur-11309	0	0	0	0	0	0	0	0	0	0	0	NA
21ur-13962	0	0	0	0	0	0	0	0	0	0	0	NA
21ur-12144	0	0	0	0	0	0	0	0	0	0	0	NA
21ur-15287	0	0	0	0	0	0	0	0	0	0	0	NA
21ur-7995	0	0	0	0	0	0	0	0	0	0	0	NA
21ur-9968	0	0	0	0	0	0	0	0	0	0	0	NA
21ur-6253	0	0	0	0	0	0	0	0	0	0	0	NA
21ur-10337	0	0	0	0	0	0	0	0	0	0	0	NA
21ur-8345	0	0	0	0	0	0	0	0	0	0	0	NA
21ur-7780	0	0	0	0	0	0	0	0	0	0	0	NA
21ur-11494	0	0	0	0	0	0	0	0	0	0	0	NA
21ur-9559	0	0	0	0	0	0	0	0	0	0	0	NA
21ur-7141	0	0	0	0	0	0	0	0	0	0	0	NA
21ur-8484	0	0	0	0	0	0	0	0	0	0	0	NA
21ur-13623	0	0	0	0	0	0	0	0	0	0	0	NA
21ur-10697	0	0	0	0	0	0	0	0	0	0	0	NA
21ur-14374	0	0	0	0	0	0	0	0	0	0	0	NA
21ur-6062	0	0	0	0	0	0	0	0	0	0	0	NA
21ur-7162	0	0	0	0	0	0	0	0	0	0	0	NA
21ur-9104	0	0	0	0	0	0	0	0	0	0	0	NA
21ur-9295	0	0	0	0	0	0	0	0	0	0	0	NA
21ur-13636	0	0	0	0	0	0	0	0	0	0	0	NA
21ur-13584	0	0	0	0	0	0	0	0	0	0	0	NA
21ur-6694	0	0	0	0	0	0	0	0	0	0	0	NA
21ur-15599	0	0	0	0	0	0	0	0	0	0	0	NA
21ur-13520	0	0	0	0	0	0	0	0	0	0	0	NA
21ur-8327	0	0	0	0	0	0	0	0	0	0	0	NA
21ur-13371	0	0	0	0	0	0	0	0	0	0	0	NA
21ur-15332	0	0	0	0	0	0	0	0	0	0	0	NA
21ur-7923	0	0	0	0	0	0	0	0	0	0	0	NA
21ur-6129	0	0	0	0	0	0	0	0	0	0	0	NA
21ur-10376	0	0	0	0	0	0	0	0	0	0	0	NA
21ur-10902	0	0	0	0	0	0	0	0	0	0	0	NA
21ur-15381	0	0	0	0	0	0	0	0	0	0	0	NA
21ur-11040	0	0	0	0	0	0	0	0	0	0	0	NA
21ur-11033	0	0	0	0	0	0	0	0	0	0	0	NA
21ur-7072	0	0	0	0	0	0	0	0	0	0	0	NA
21ur-10518	0	0	0	0	0	0	0	0	0	0	0	NA
21ur-6628	0	0	0	0	0	0	0	0	0	0	0	NA
21ur-7704	0	0	0	0	0	0	0	0	0	0	0	NA
21ur-7596	0	0	0	0	0	0	0	0	0	0	0	NA
21ur-12383	0	0	0	0	0	0	0	0	0	0	0	NA
21ur-13568	0	0	0	0	0	0	0	0	0	0	0	NA
21ur-7872	0	0	0	0	0	0	0	0	0	0	0	NA
21ur-11713	0	0	0	0	0	0	0	0	0	0	0	NA
21ur-10689	0	0	0	0	0	0	0	0	0	0	0	NA
21ur-11203	0	0	0	0	0	0	0	0	0	0	0	NA
21ur-10651	0	0	0	0	0	0	0	0	0	0	0	NA
21ur-8881	0	0	0	0	0	0	0	0	0	0	0	NA
21ur-14964	0	0	0	0	0	0	0	0	0	0	0	NA
21ur-12605	0	0	0	0	0	0	0	0	0	0	0	NA
21ur-12989	0	0	0	0	0	0	0	0	0	0	0	NA
21ur-13944	0	0	0	0	0	0	0	0	0	0	0	NA
21ur-5895	0	0	0	0	0	0	0	0	0	0	0	NA
21ur-11865	0	0	0	0	0	0	0	0	0	0	0	NA
21ur-8158	0	0	0	0	0	0	0	0	0	0	0	NA
21ur-9497	0	0	0	0	0	0	0	0	0	0	0	NA
21ur-15206	0	0	0	0	0	0	0	0	0	0	0	NA
21ur-7724	0	0	0	0	0	0	0	0	0	0	0	NA
21ur-9151	0	0	0	0	0	0	0	0	0	0	0	NA
21ur-12883	0	0	0	0	0	0	0	0	0	0	0	NA
21ur-15548	0	0	0	0	0	0	0	0	0	0	0	NA
21ur-11096	0	0	0	0	0	0	0	0	0	0	0	NA
21ur-9987	0	0	0	0	0	0	0	0	0	0	0	NA
21ur-6986	0	0	0	0	0	0	0	0	0	0	0	NA
21ur-7425	0	0	0	0	0	0	0	0	0	0	0	NA
21ur-6644	0	0	0	0	0	0	0	0	0	0	0	NA
21ur-9597	0	0	0	0	0	0	0	0	0	0	0	NA
21ur-8945	0	0	0	0	0	0	0	0	0	0	0	NA
21ur-6592	0	0	0	0	0	0	0	0	0	0	0	NA
21ur-9712	0	0	0	0	0	0	0	0	0	0	0	NA
21ur-7060	0	0	0	0	0	0	0	0	0	0	0	NA
21ur-11499	0	0	0	0	0	0	0	0	0	0	0	NA
21ur-11503	0	0	0	0	0	0	0	0	0	0	0	NA
21ur-8657	0	0	0	0	0	0	0	0	0	0	0	NA
21ur-13076	0	0	0	0	0	0	0	0	0	0	0	NA
21ur-12027	0	0	0	0	0	0	0	0	0	0	0	NA
21ur-6391	0	0	0	0	0	0	0	0	0	0	0	NA
21ur-8822	0	0	0	0	0	0	0	0	0	0	0	NA
21ur-5918	0	0	0	0	0	0	0	0	0	0	0	NA
21ur-5729	0	0	0	0	0	0	0	0	0	0	0	NA
21ur-12631	0	0	0	0	0	0	0	0	0	0	0	NA
21ur-15252	0	0	0	0	0	0	0	0	0	0	0	NA
21ur-12184	0	0	0	0	0	0	0	0	0	0	0	NA
21ur-12435	0	0	0	0	0	0	0	0	0	0	0	NA
21ur-6632	0	0	0	0	0	0	0	0	0	0	0	NA
21ur-6386	0	0	0	0	0	0	0	0	0	0	0	NA
21ur-15131	0	0	0	0	0	0	0	0	0	0	0	NA
21ur-8058	0	0	0	0	0	0	0	0	0	0	0	NA
21ur-11404	0	0	0	0	0	0	0	0	0	0	0	NA
21ur-12353	0	0	0	0	0	0	0	0	0	0	0	NA
21ur-9416	0	0	0	0	0	0	0	0	0	0	0	NA
21ur-9290	0	0	0	0	0	0	0	0	0	0	0	NA
21ur-5558	0	0	0	0	0	0	0	0	0	0	0	NA
21ur-6194	0	0	0	0	0	0	0	0	0	0	0	NA
21ur-9061	0	0	0	0	0	0	0	0	0	0	0	NA
21ur-14234	0	0	0	0	0	0	0	0	0	0	0	NA
21ur-15041	0	0	0	0	0	0	0	0	0	0	0	NA
21ur-14444	0	0	0	0	0	0	0	0	0	0	0	NA
21ur-13983	0	0	0	0	0	0	0	0	0	0	0	NA
21ur-7837	0	0	0	0	0	0	0	0	0	0	0	NA
21ur-13794	0	0	0	0	0	0	0	0	0	0	0	NA
21ur-9775	0	0	0	0	0	0	0	0	0	0	0	NA
21ur-9077	0	0	0	0	0	0	0	0	0	0	0	NA
21ur-14615	0	0	0	0	0	0	0	0	0	0	0	NA
21ur-6389	0	0	0	0	0	0	0	0	0	0	0	NA
21ur-14232	0	0	0	0	0	0	0	0	0	0	0	NA
21ur-7177	0	0	0	0	0	0	0	0	0	0	0	NA
21ur-6203	0	0	0	0	0	0	0	0	0	0	0	NA
21ur-13732	0	0	0	0	0	0	0	0	0	0	0	NA
21ur-9525	0	0	0	0	0	0	0	0	0	0	0	NA
21ur-7684	0	0	0	0	0	0	0	0	0	0	0	NA
21ur-10635	0	0	0	0	0	0	0	0	0	0	0	NA
21ur-14942	0	0	0	0	0	0	0	0	0	0	0	NA
21ur-14898	0	0	0	0	0	0	0	0	0	0	0	NA
21ur-14177	0	0	0	0	0	0	0	0	0	0	0	NA
21ur-7405	0	0	0	0	0	0	0	0	0	0	0	NA
21ur-7009	0	0	0	0	0	0	0	0	0	0	0	NA
21ur-5874	0	0	0	0	0	0	0	0	0	0	0	NA
21ur-9744	0	0	0	0	0	0	0	0	0	0	0	NA
21ur-7501	0	0	0	0	0	0	0	0	0	0	0	NA
21ur-14422	0	0	0	0	0	0	0	0	0	0	0	NA
21ur-13878	0	0	0	0	0	0	0	0	0	0	0	NA
21ur-8071	0	0	0	0	0	0	0	0	0	0	0	NA
21ur-15627	0	0	0	0	0	0	0	0	0	0	0	NA
21ur-14936	0	0	0	0	0	0	0	0	0	0	0	NA
21ur-9374	0	0	0	0	0	0	0	0	0	0	0	NA
21ur-12717	0	0	0	0	0	0	0	0	0	0	0	NA
21ur-14634	0	0	0	0	0	0	0	0	0	0	0	NA
21ur-5457	0	0	0	0	0	0	0	0	0	0	0	NA
21ur-9574	0	0	0	0	0	0	0	0	0	0	0	NA
21ur-10638	0	0	0	0	0	0	0	0	0	0	0	NA
21ur-7556	0	0	0	0	0	0	0	0	0	0	0	NA
21ur-13139	0	0	0	0	0	0	0	0	0	0	0	NA
21ur-6810	0	0	0	0	0	0	0	0	0	0	0	NA
21ur-7031	0	0	0	0	0	0	0	0	0	0	0	NA
21ur-5664	0	0	0	0	0	0	0	0	0	0	0	NA
21ur-9640	0	0	0	0	0	0	0	0	0	0	0	NA
21ur-6994	0	0	0	0	0	0	0	0	0	0	0	NA
21ur-11955	0	0	0	0	0	0	0	0	0	0	0	NA
21ur-6603	0	0	0	0	0	0	0	0	0	0	0	NA
21ur-11765	0	0	0	0	0	0	0	0	0	0	0	NA
21ur-12934	0	0	0	0	0	0	0	0	0	0	0	NA
21ur-12857	0	0	0	0	0	0	0	0	0	0	0	NA
21ur-8177	0	0	0	0	0	0	0	0	0	0	0	NA
21ur-7512	0	0	0	0	0	0	0	0	0	0	0	NA
21ur-6126	0	0	0	0	0	0	0	0	0	0	0	NA
21ur-14408	0	0	0	0	0	0	0	0	0	0	0	NA
21ur-13602	0	0	0	0	0	0	0	0	0	0	0	NA
21ur-9224	0	0	0	0	0	0	0	0	0	0	0	NA
21ur-8274	0	0	0	0	0	0	0	0	0	0	0	NA
21ur-11750	0	0	0	0	0	0	0	0	0	0	0	NA
21ur-9766	0	0	0	0	0	0	0	0	0	0	0	NA
21ur-5776	0	0	0	0	0	0	0	0	0	0	0	NA
21ur-11563	0	0	0	0	0	0	0	0	0	0	0	NA
21ur-11410	0	0	0	0	0	0	0	0	0	0	0	NA
21ur-8813	0	0	0	0	0	0	0	0	0	0	0	NA
21ur-7952	0	0	0	0	0	0	0	0	0	0	0	NA
21ur-10434	0	0	0	0	0	0	0	0	0	0	0	NA
21ur-14060	0	0	0	0	0	0	0	0	0	0	0	NA
21ur-6569	0	0	0	0	0	0	0	0	0	0	0	NA
21ur-8592	0	0	0	0	0	0	0	0	0	0	0	NA
21ur-6562	0	0	0	0	0	0	0	0	0	0	0	NA
21ur-5859	0	0	0	0	0	0	0	0	0	0	0	NA
21ur-12042	0	0	0	0	0	0	0	0	0	0	0	NA
21ur-12870	0	0	0	0	0	0	0	0	0	0	0	NA
21ur-13609	0	0	0	0	0	0	0	0	0	0	0	NA
21ur-8935	0	0	0	0	0	0	0	0	0	0	0	NA
21ur-12160	0	0	0	0	0	0	0	0	0	0	0	NA
21ur-13413	0	0	0	0	0	0	0	0	0	0	0	NA
21ur-6710	0	0	0	0	0	0	0	0	0	0	0	NA
21ur-9469	0	0	0	0	0	0	0	0	0	0	0	NA
21ur-8108	0	0	0	0	0	0	0	0	0	0	0	NA
21ur-8554	0	0	0	0	0	0	0	0	0	0	0	NA
21ur-15498	0	0	0	0	0	0	0	0	0	0	0	NA
21ur-15611	0	0	0	0	0	0	0	0	0	0	0	NA
21ur-7494	0	0	0	0	0	0	0	0	0	0	0	NA
21ur-10980	0	0	0	0	0	0	0	0	0	0	0	NA
21ur-8296	0	0	0	0	0	0	0	0	0	0	0	NA
21ur-11240	0	0	0	0	0	0	0	0	0	0	0	NA
21ur-9349	0	0	0	0	0	0	0	0	0	0	0	NA
21ur-12683	0	0	0	0	0	0	0	0	0	0	0	NA
21ur-15271	0	0	0	0	0	0	0	0	0	0	0	NA
21ur-11112	0	0	0	0	0	0	0	0	0	0	0	NA
21ur-7392	0	0	0	0	0	0	0	0	0	0	0	NA
21ur-8694	0	0	0	0	0	0	0	0	0	0	0	NA
21ur-11822	0	0	0	0	0	0	0	0	0	0	0	NA
21ur-8402	0	0	0	0	0	0	0	0	0	0	0	NA
21ur-12406	0	0	0	0	0	0	0	0	0	0	0	NA
21ur-15608	0	0	0	0	0	0	0	0	0	0	0	NA
21ur-10276	0	0	0	0	0	0	0	0	0	0	0	NA
21ur-14263	0	0	0	0	0	0	0	0	0	0	0	NA
21ur-8083	0	0	0	0	0	0	0	0	0	0	0	NA
21ur-10703	0	0	0	0	0	0	0	0	0	0	0	NA
21ur-6837	0	0	0	0	0	0	0	0	0	0	0	NA
21ur-6423	0	0	0	0	0	0	0	0	0	0	0	NA
21ur-7377	0	0	0	0	0	0	0	0	0	0	0	NA
21ur-14439	0	0	0	0	0	0	0	0	0	0	0	NA
21ur-6188	0	0	0	0	0	0	0	0	0	0	0	NA
21ur-8377	0	0	0	0	0	0	0	0	0	0	0	NA
21ur-14572	0	0	0	0	0	0	0	0	0	0	0	NA
21ur-6271	0	0	0	0	0	0	0	0	0	0	0	NA
21ur-6060	0	0	0	0	0	0	0	0	0	0	0	NA
21ur-15189	0	0	0	0	0	0	0	0	0	0	0	NA
21ur-13353	0	0	0	0	0	0	0	0	0	0	0	NA
21ur-13083	0	0	0	0	0	0	0	0	0	0	0	NA
21ur-10604	0	0	0	0	0	0	0	0	0	0	0	NA
21ur-11193	0	0	0	0	0	0	0	0	0	0	0	NA
21ur-14507	0	0	0	0	0	0	0	0	0	0	0	NA
21ur-7228	0	0	0	0	0	0	0	0	0	0	0	NA
21ur-9251	0	0	0	0	0	0	0	0	0	0	0	NA
21ur-6487	0	0	0	0	0	0	0	0	0	0	0	NA
21ur-6462	0	0	0	0	0	0	0	0	0	0	0	NA
21ur-15451	0	0	0	0	0	0	0	0	0	0	0	NA
21ur-6468	0	0	0	0	0	0	0	0	0	0	0	NA
21ur-12325	0	0	0	0	0	0	0	0	0	0	0	NA
21ur-7346	0	0	0	0	0	0	0	0	0	0	0	NA
21ur-6196	0	0	0	0	0	0	0	0	0	0	0	NA
21ur-10653	0	0	0	0	0	0	0	0	0	0	0	NA
21ur-12503	0	0	0	0	0	0	0	0	0	0	0	NA
21ur-13299	0	0	0	0	0	0	0	0	0	0	0	NA
21ur-13779	0	0	0	0	0	0	0	0	0	0	0	NA
21ur-14442	0	0	0	0	0	0	0	0	0	0	0	NA
21ur-9457	0	0	0	0	0	0	0	0	0	0	0	NA
21ur-5541	0	0	0	0	0	0	0	0	0	0	0	NA
21ur-11686	0	0	0	0	0	0	0	0	0	0	0	NA
21ur-8966	0	0	0	0	0	0	0	0	0	0	0	NA
21ur-9543	0	0	0	0	0	0	0	0	0	0	0	NA
21ur-12954	0	0	0	0	0	0	0	0	0	0	0	NA
21ur-8666	0	0	0	0	0	0	0	0	0	0	0	NA
21ur-13501	0	0	0	0	0	0	0	0	0	0	0	NA
21ur-5881	0	0	0	0	0	0	0	0	0	0	0	NA
21ur-7084	0	0	0	0	0	0	0	0	0	0	0	NA
21ur-10757	0	0	0	0	0	0	0	0	0	0	0	NA
21ur-7119	0	0	0	0	0	0	0	0	0	0	0	NA
21ur-11968	0	0	0	0	0	0	0	0	0	0	0	NA
21ur-7423	0	0	0	0	0	0	0	0	0	0	0	NA
21ur-12929	0	0	0	0	0	0	0	0	0	0	0	NA
21ur-8951	0	0	0	0	0	0	0	0	0	0	0	NA
21ur-11986	0	0	0	0	0	0	0	0	0	0	0	NA
21ur-6726	0	0	0	0	0	0	0	0	0	0	0	NA
21ur-12818	0	0	0	0	0	0	0	0	0	0	0	NA
21ur-7089	0	0	0	0	0	0	0	0	0	0	0	NA
21ur-5471	0	0	0	0	0	0	0	0	0	0	0	NA
21ur-10481	0	0	0	0	0	0	0	0	0	0	0	NA
21ur-9885	0	0	0	0	0	0	0	0	0	0	0	NA
21ur-7733	0	0	0	0	0	0	0	0	0	0	0	NA
21ur-12345	0	0	0	0	0	0	0	0	0	0	0	NA
21ur-14689	0	0	0	0	0	0	0	0	0	0	0	NA
21ur-5485	0	0	0	0	0	0	0	0	0	0	0	NA
21ur-7856	0	0	0	0	0	0	0	0	0	0	0	NA
21ur-11731	0	0	0	0	0	0	0	0	0	0	0	NA
21ur-9656	0	0	0	0	0	0	0	0	0	0	0	NA
21ur-8901	0	0	0	0	0	0	0	0	0	0	0	NA
21ur-11136	0	0	0	0	0	0	0	0	0	0	0	NA
21ur-10421	0	0	0	0	0	0	0	0	0	0	0	NA
21ur-14287	0	0	0	0	0	0	0	0	0	0	0	NA
21ur-9981	0	0	0	0	0	0	0	0	0	0	0	NA
21ur-10565	0	0	0	0	0	0	0	0	0	0	0	NA
21ur-13829	0	0	0	0	0	0	0	0	0	0	0	NA
21ur-7053	0	0	0	0	0	0	0	0	0	0	0	NA
21ur-11013	0	0	0	0	0	0	0	0	0	0	0	NA
21ur-11932	0	0	0	0	0	0	0	0	0	0	0	NA
21ur-12912	0	0	0	0	0	0	0	0	0	0	0	NA
21ur-15196	0	0	0	0	0	0	0	0	0	0	0	NA
21ur-14755	0	0	0	0	0	0	0	0	0	0	0	NA
21ur-11924	0	0	0	0	0	0	0	0	0	0	0	NA
21ur-11692	0	0	0	0	0	0	0	0	0	0	0	NA
21ur-9854	0	0	0	0	0	0	0	0	0	0	0	NA
21ur-5681	0	0	0	0	0	0	0	0	0	0	0	NA
21ur-8325	0	0	0	0	0	0	0	0	0	0	0	NA
21ur-10885	0	0	0	0	0	0	0	0	0	0	0	NA
21ur-14708	0	0	0	0	0	0	0	0	0	0	0	NA
21ur-8685	0	0	0	0	0	0	0	0	0	0	0	NA
21ur-7261	0	0	0	0	0	0	0	0	0	0	0	NA
21ur-13117	0	0	0	0	0	0	0	0	0	0	0	NA
21ur-7894	0	0	0	0	0	0	0	0	0	0	0	NA
21ur-7755	0	0	0	0	0	0	0	0	0	0	0	NA
21ur-12231	0	0	0	0	0	0	0	0	0	0	0	NA
21ur-6457	0	0	0	0	0	0	0	0	0	0	0	NA
21ur-6175	0	0	0	0	0	0	0	0	0	0	0	NA
21ur-10156	0	0	0	0	0	0	0	0	0	0	0	NA
21ur-9475	0	0	0	0	0	0	0	0	0	0	0	NA
21ur-6660	0	0	0	0	0	0	0	0	0	0	0	NA
21ur-12481	0	0	0	0	0	0	0	0	0	0	0	NA
21ur-15169	0	0	0	0	0	0	0	0	0	0	0	NA
21ur-7183	0	0	0	0	0	0	0	0	0	0	0	NA
21ur-15390	0	0	0	0	0	0	0	0	0	0	0	NA
21ur-9989	0	0	0	0	0	0	0	0	0	0	0	NA
21ur-12804	0	0	0	0	0	0	0	0	0	0	0	NA
21ur-9894	0	0	0	0	0	0	0	0	0	0	0	NA
21ur-10176	0	0	0	0	0	0	0	0	0	0	0	NA
21ur-9881	0	0	0	0	0	0	0	0	0	0	0	NA
21ur-9310	0	0	0	0	0	0	0	0	0	0	0	NA
21ur-11313	0	0	0	0	0	0	0	0	0	0	0	NA
21ur-7284	0	0	0	0	0	0	0	0	0	0	0	NA
21ur-6805	0	0	0	0	0	0	0	0	0	0	0	NA
21ur-10357	0	0	0	0	0	0	0	0	0	0	0	NA
21ur-11376	0	0	0	0	0	0	0	0	0	0	0	NA
21ur-15352	0	0	0	0	0	0	0	0	0	0	0	NA
21ur-7779	0	0	0	0	0	0	0	0	0	0	0	NA
21ur-14106	0	0	0	0	0	0	0	0	0	0	0	NA
21ur-12869	0	0	0	0	0	0	0	0	0	0	0	NA
21ur-8721	0	0	0	0	0	0	0	0	0	0	0	NA
21ur-9810	0	0	0	0	0	0	0	0	0	0	0	NA
21ur-10766	0	0	0	0	0	0	0	0	0	0	0	NA
21ur-12463	0	0	0	0	0	0	0	0	0	0	0	NA
21ur-7263	0	0	0	0	0	0	0	0	0	0	0	NA
21ur-8442	0	0	0	0	0	0	0	0	0	0	0	NA
21ur-6553	0	0	0	0	0	0	0	0	0	0	0	NA
21ur-11647	0	0	0	0	0	0	0	0	0	0	0	NA
21ur-8115	0	0	0	0	0	0	0	0	0	0	0	NA
21ur-12588	0	0	0	0	0	0	0	0	0	0	0	NA
21ur-14504	0	0	0	0	0	0	0	0	0	0	0	NA
21ur-11996	0	0	0	0	0	0	0	0	0	0	0	NA
21ur-10752	0	0	0	0	0	0	0	0	0	0	0	NA
21ur-10607	0	0	0	0	0	0	0	0	0	0	0	NA
21ur-8473	0	0	0	0	0	0	0	0	0	0	0	NA
21ur-6441	0	0	0	0	0	0	0	0	0	0	0	NA
21ur-6413	0	0	0	0	0	0	0	0	0	0	0	NA
21ur-14245	0	0	0	0	0	0	0	0	0	0	0	NA
21ur-14980	0	0	0	0	0	0	0	0	0	0	0	NA
21ur-10029	0	0	0	0	0	0	0	0	0	0	0	NA
21ur-8775	0	0	0	0	0	0	0	0	0	0	0	NA
21ur-10144	0	0	0	0	0	0	0	0	0	0	0	NA
21ur-5946	0	0	0	0	0	0	0	0	0	0	0	NA
21ur-8974	0	0	0	0	0	0	0	0	0	0	0	NA
21ur-13490	0	0	0	0	0	0	0	0	0	0	0	NA
21ur-13426	0	0	0	0	0	0	0	0	0	0	0	NA
21ur-14640	0	0	0	0	0	0	0	0	0	0	0	NA
21ur-8609	0	0	0	0	0	0	0	0	0	0	0	NA
21ur-13797	0	0	0	0	0	0	0	0	0	0	0	NA
21ur-11729	0	0	0	0	0	0	0	0	0	0	0	NA
21ur-12449	0	0	0	0	0	0	0	0	0	0	0	NA
21ur-6956	0	0	0	0	0	0	0	0	0	0	0	NA
21ur-9898	0	0	0	0	0	0	0	0	0	0	0	NA
21ur-5922	0	0	0	0	0	0	0	0	0	0	0	NA
21ur-12459	0	0	0	0	0	0	0	0	0	0	0	NA
21ur-9961	0	0	0	0	0	0	0	0	0	0	0	NA
21ur-8537	0	0	0	0	0	0	0	0	0	0	0	NA
21ur-12519	0	0	0	0	0	0	0	0	0	0	0	NA
21ur-13556	0	0	0	0	0	0	0	0	0	0	0	NA
21ur-11743	0	0	0	0	0	0	0	0	0	0	0	NA
21ur-14067	0	0	0	0	0	0	0	0	0	0	0	NA
21ur-12267	0	0	0	0	0	0	0	0	0	0	0	NA
21ur-14561	0	0	0	0	0	0	0	0	0	0	0	NA
21ur-8304	0	0	0	0	0	0	0	0	0	0	0	NA
21ur-13768	0	0	0	0	0	0	0	0	0	0	0	NA
21ur-9173	0	0	0	0	0	0	0	0	0	0	0	NA
21ur-10857	0	0	0	0	0	0	0	0	0	0	0	NA
21ur-11464	0	0	0	0	0	0	0	0	0	0	0	NA
21ur-10663	0	0	0	0	0	0	0	0	0	0	0	NA
21ur-8255	0	0	0	0	0	0	0	0	0	0	0	NA
21ur-7151	0	0	0	0	0	0	0	0	0	0	0	NA
21ur-7098	0	0	0	0	0	0	0	0	0	0	0	NA
21ur-15106	0	0	0	0	0	0	0	0	0	0	0	NA
21ur-6949	0	0	0	0	0	0	0	0	0	0	0	NA
21ur-8906	0	0	0	0	0	0	0	0	0	0	0	NA
21ur-9212	0	0	0	0	0	0	0	0	0	0	0	NA
21ur-9068	0	0	0	0	0	0	0	0	0	0	0	NA
21ur-8281	0	0	0	0	0	0	0	0	0	0	0	NA
21ur-9431	0	0	0	0	0	0	0	0	0	0	0	NA
21ur-12495	0	0	0	0	0	0	0	0	0	0	0	NA
21ur-12682	0	0	0	0	0	0	0	0	0	0	0	NA
21ur-8635	0	0	0	0	0	0	0	0	0	0	0	NA
21ur-10745	0	0	0	0	0	0	0	0	0	0	0	NA
21ur-11872	0	0	0	0	0	0	0	0	0	0	0	NA
21ur-13785	0	0	0	0	0	0	0	0	0	0	0	NA
21ur-15677	0	0	0	0	0	0	0	0	0	0	0	NA
21ur-14384	0	0	0	0	0	0	0	0	0	0	0	NA
21ur-10234	0	0	0	0	0	0	0	0	0	0	0	NA
21ur-7771	0	0	0	0	0	0	0	0	0	0	0	NA
21ur-13130	0	0	0	0	0	0	0	0	0	0	0	NA
21ur-7307	0	0	0	0	0	0	0	0	0	0	0	NA
21ur-6133	0	0	0	0	0	0	0	0	0	0	0	NA
21ur-8742	0	0	0	0	0	0	0	0	0	0	0	NA
21ur-9016	0	0	0	0	0	0	0	0	0	0	0	NA
21ur-6106	0	0	0	0	0	0	0	0	0	0	0	NA
21ur-6306	0	0	0	0	0	0	0	0	0	0	0	NA
21ur-13162	0	0	0	0	0	0	0	0	0	0	0	NA
21ur-9991	0	0	0	0	0	0	0	0	0	0	0	NA
21ur-12121	0	0	0	0	0	0	0	0	0	0	0	NA
21ur-13445	0	0	0	0	0	0	0	0	0	0	0	NA
21ur-6532	0	0	0	0	0	0	0	0	0	0	0	NA
21ur-14472	0	0	0	0	0	0	0	0	0	0	0	NA
21ur-11947	0	0	0	0	0	0	0	0	0	0	0	NA
21ur-13171	0	0	0	0	0	0	0	0	0	0	0	NA
21ur-15582	0	0	0	0	0	0	0	0	0	0	0	NA
21ur-6832	0	0	0	0	0	0	0	0	0	0	0	NA
21ur-11484	0	0	0	0	0	0	0	0	0	0	0	NA
21ur-9725	0	0	0	0	0	0	0	0	0	0	0	NA
21ur-10478	0	0	0	0	0	0	0	0	0	0	0	NA
21ur-7465	0	0	0	0	0	0	0	0	0	0	0	NA
21ur-5645	0	0	0	0	0	0	0	0	0	0	0	NA
21ur-9618	0	0	0	0	0	0	0	0	0	0	0	NA
21ur-7026	0	0	0	0	0	0	0	0	0	0	0	NA
21ur-10167	0	0	0	0	0	0	0	0	0	0	0	NA
21ur-13166	0	0	0	0	0	0	0	0	0	0	0	NA
21ur-11101	0	0	0	0	0	0	0	0	0	0	0	NA
21ur-7710	0	0	0	0	0	0	0	0	0	0	0	NA
21ur-6884	0	0	0	0	0	0	0	0	0	0	0	NA
21ur-9227	0	0	0	0	0	0	0	0	0	0	0	NA
21ur-10085	0	0	0	0	0	0	0	0	0	0	0	NA
21ur-6926	0	0	0	0	0	0	0	0	0	0	0	NA
21ur-9575	0	0	0	0	0	0	0	0	0	0	0	NA
21ur-7548	0	0	0	0	0	0	0	0	0	0	0	NA
21ur-9409	0	0	0	0	0	0	0	0	0	0	0	NA
21ur-15290	0	0	0	0	0	0	0	0	0	0	0	NA
21ur-8206	0	0	0	0	0	0	0	0	0	0	0	NA
21ur-15685	0	0	0	0	0	0	0	0	0	0	0	NA
21ur-11188	0	0	0	0	0	0	0	0	0	0	0	NA
21ur-9736	0	0	0	0	0	0	0	0	0	0	0	NA
21ur-8526	0	0	0	0	0	0	0	0	0	0	0	NA
21ur-11329	0	0	0	0	0	0	0	0	0	0	0	NA
21ur-11586	0	0	0	0	0	0	0	0	0	0	0	NA
21ur-11155	0	0	0	0	0	0	0	0	0	0	0	NA
21ur-7019	0	0	0	0	0	0	0	0	0	0	0	NA
21ur-15575	0	0	0	0	0	0	0	0	0	0	0	NA
21ur-9879	0	0	0	0	0	0	0	0	0	0	0	NA
21ur-9246	0	0	0	0	0	0	0	0	0	0	0	NA
21ur-14916	0	0	0	0	0	0	0	0	0	0	0	NA
21ur-15087	0	0	0	0	0	0	0	0	0	0	0	NA
21ur-9423	0	0	0	0	0	0	0	0	0	0	0	NA
21ur-12188	0	0	0	0	0	0	0	0	0	0	0	NA
21ur-7470	0	0	0	0	0	0	0	0	0	0	0	NA
21ur-13862	0	0	0	0	0	0	0	0	0	0	0	NA
21ur-11346	0	0	0	0	0	0	0	0	0	0	0	NA
21ur-9055	0	0	0	0	0	0	0	0	0	0	0	NA
21ur-8734	0	0	0	0	0	0	0	0	0	0	0	NA
21ur-11171	0	0	0	0	0	0	0	0	0	0	0	NA
21ur-10870	0	0	0	0	0	0	0	0	0	0	0	NA
21ur-12542	0	0	0	0	0	0	0	0	0	0	0	NA
21ur-14977	0	0	0	0	0	0	0	0	0	0	0	NA
21ur-7061	0	0	0	0	0	0	0	0	0	0	0	NA
21ur-11841	0	0	0	0	0	0	0	0	0	0	0	NA
21ur-6228	0	0	0	0	0	0	0	0	0	0	0	NA
21ur-13279	0	0	0	0	0	0	0	0	0	0	0	NA
21ur-6978	0	0	0	0	0	0	0	0	0	0	0	NA
21ur-8224	0	0	0	0	0	0	0	0	0	0	0	NA
21ur-7079	0	0	0	0	0	0	0	0	0	0	0	NA
21ur-12896	0	0	0	0	0	0	0	0	0	0	0	NA
21ur-13481	0	0	0	0	0	0	0	0	0	0	0	NA
21ur-12016	0	0	0	0	0	0	0	0	0	0	0	NA
21ur-11971	0	0	0	0	0	0	0	0	0	0	0	NA
21ur-14956	0	0	0	0	0	0	0	0	0	0	0	NA
21ur-8007	0	0	0	0	0	0	0	0	0	0	0	NA
21ur-6559	0	0	0	0	0	0	0	0	0	0	0	NA
21ur-14396	0	0	0	0	0	0	0	0	0	0	0	NA
21ur-13820	0	0	0	0	0	0	0	0	0	0	0	NA
21ur-5459	0	0	0	0	0	0	0	0	0	0	0	NA
21ur-9331	0	0	0	0	0	0	0	0	0	0	0	NA
21ur-6251	0	0	0	0	0	0	0	0	0	0	0	NA
21ur-15220	0	0	0	0	0	0	0	0	0	0	0	NA
21ur-8862	0	0	0	0	0	0	0	0	0	0	0	NA
21ur-13017	0	0	0	0	0	0	0	0	0	0	0	NA
21ur-11411	0	0	0	0	0	0	0	0	0	0	0	NA
21ur-10527	0	0	0	0	0	0	0	0	0	0	0	NA
21ur-9848	0	0	0	0	0	0	0	0	0	0	0	NA
21ur-10059	0	0	0	0	0	0	0	0	0	0	0	NA
21ur-12984	0	0	0	0	0	0	0	0	0	0	0	NA
21ur-15557	0	0	0	0	0	0	0	0	0	0	0	NA
21ur-14929	0	0	0	0	0	0	0	0	0	0	0	NA
21ur-11904	0	0	0	0	0	0	0	0	0	0	0	NA
21ur-12501	0	0	0	0	0	0	0	0	0	0	0	NA
21ur-9047	0	0	0	0	0	0	0	0	0	0	0	NA
21ur-13065	0	0	0	0	0	0	0	0	0	0	0	NA
21ur-7842	0	0	0	0	0	0	0	0	0	0	0	NA
21ur-15550	0	0	0	0	0	0	0	0	0	0	0	NA
21ur-14479	0	0	0	0	0	0	0	0	0	0	0	NA
21ur-6848	0	0	0	0	0	0	0	0	0	0	0	NA
21ur-9169	0	0	0	0	0	0	0	0	0	0	0	NA
21ur-12095	0	0	0	0	0	0	0	0	0	0	0	NA
21ur-9186	0	0	0	0	0	0	0	0	0	0	0	NA
21ur-7748	0	0	0	0	0	0	0	0	0	0	0	NA
21ur-6985	0	0	0	0	0	0	0	0	0	0	0	NA
21ur-7666	0	0	0	0	0	0	0	0	0	0	0	NA
21ur-9257	0	0	0	0	0	0	0	0	0	0	0	NA
21ur-12665	0	0	0	0	0	0	0	0	0	0	0	NA
21ur-13471	0	0	0	0	0	0	0	0	0	0	0	NA
21ur-9856	0	0	0	0	0	0	0	0	0	0	0	NA
21ur-11386	0	0	0	0	0	0	0	0	0	0	0	NA
21ur-11836	0	0	0	0	0	0	0	0	0	0	0	NA
21ur-8421	0	0	0	0	0	0	0	0	0	0	0	NA
21ur-15414	0	0	0	0	0	0	0	0	0	0	0	NA
21ur-6331	0	0	0	0	0	0	0	0	0	0	0	NA
21ur-8728	0	0	0	0	0	0	0	0	0	0	0	NA
21ur-8562	0	0	0	0	0	0	0	0	0	0	0	NA
21ur-9971	0	0	0	0	0	0	0	0	0	0	0	NA
21ur-10775	0	0	0	0	0	0	0	0	0	0	0	NA
21ur-14551	0	0	0	0	0	0	0	0	0	0	0	NA
21ur-14365	0	0	0	0	0	0	0	0	0	0	0	NA
21ur-13833	0	0	0	0	0	0	0	0	0	0	0	NA
21ur-5494	0	0	0	0	0	0	0	0	0	0	0	NA
21ur-13873	0	0	0	0	0	0	0	0	0	0	0	NA
21ur-12404	0	0	0	0	0	0	0	0	0	0	0	NA
21ur-13448	0	0	0	0	0	0	0	0	0	0	0	NA
21ur-6775	0	0	0	0	0	0	0	0	0	0	0	NA
21ur-12103	0	0	0	0	0	0	0	0	0	0	0	NA
21ur-6470	0	0	0	0	0	0	0	0	0	0	0	NA
21ur-7247	0	0	0	0	0	0	0	0	0	0	0	NA
21ur-8797	0	0	0	0	0	0	0	0	0	0	0	NA
21ur-11159	0	0	0	0	0	0	0	0	0	0	0	NA
21ur-13048	0	0	0	0	0	0	0	0	0	0	0	NA
21ur-6490	0	0	0	0	0	0	0	0	0	0	0	NA
21ur-11938	0	0	0	0	0	0	0	0	0	0	0	NA
21ur-14538	0	0	0	0	0	0	0	0	0	0	0	NA
21ur-6238	0	0	0	0	0	0	0	0	0	0	0	NA
21ur-12470	0	0	0	0	0	0	0	0	0	0	0	NA
21ur-14178	0	0	0	0	0	0	0	0	0	0	0	NA
21ur-13391	0	0	0	0	0	0	0	0	0	0	0	NA
21ur-5766	0	0	0	0	0	0	0	0	0	0	0	NA
21ur-12358	0	0	0	0	0	0	0	0	0	0	0	NA
21ur-5518	0	0	0	0	0	0	0	0	0	0	0	NA
21ur-13365	0	0	0	0	0	0	0	0	0	0	0	NA
21ur-9176	0	0	0	0	0	0	0	0	0	0	0	NA
21ur-7048	0	0	0	0	0	0	0	0	0	0	0	NA
21ur-7499	0	0	0	0	0	0	0	0	0	0	0	NA
21ur-12311	0	0	0	0	0	0	0	0	0	0	0	NA
21ur-10356	0	0	0	0	0	0	0	0	0	0	0	NA
21ur-14494	0	0	0	0	0	0	0	0	0	0	0	NA
21ur-6760	0	0	0	0	0	0	0	0	0	0	0	NA
21ur-10992	0	0	0	0	0	0	0	0	0	0	0	NA
21ur-7769	0	0	0	0	0	0	0	0	0	0	0	NA
21ur-11295	0	0	0	0	0	0	0	0	0	0	0	NA
21ur-15628	0	0	0	0	0	0	0	0	0	0	0	NA
21ur-13156	0	0	0	0	0	0	0	0	0	0	0	NA
21ur-14270	0	0	0	0	0	0	0	0	0	0	0	NA
21ur-7675	0	0	0	0	0	0	0	0	0	0	0	NA
21ur-5838	0	0	0	0	0	0	0	0	0	0	0	NA
21ur-13319	0	0	0	0	0	0	0	0	0	0	0	NA
21ur-14306	0	0	0	0	0	0	0	0	0	0	0	NA
21ur-7877	0	0	0	0	0	0	0	0	0	0	0	NA
21ur-8000	0	0	0	0	0	0	0	0	0	0	0	NA
21ur-15265	0	0	0	0	0	0	0	0	0	0	0	NA
21ur-9162	0	0	0	0	0	0	0	0	0	0	0	NA
21ur-8144	0	0	0	0	0	0	0	0	0	0	0	NA
21ur-14025	0	0	0	0	0	0	0	0	0	0	0	NA
21ur-10052	0	0	0	0	0	0	0	0	0	0	0	NA
21ur-12415	0	0	0	0	0	0	0	0	0	0	0	NA
21ur-12220	0	0	0	0	0	0	0	0	0	0	0	NA
21ur-9683	0	0	0	0	0	0	0	0	0	0	0	NA
21ur-10096	0	0	0	0	0	0	0	0	0	0	0	NA
21ur-6756	0	0	0	0	0	0	0	0	0	0	0	NA
21ur-12882	0	0	0	0	0	0	0	0	0	0	0	NA
21ur-12532	0	0	0	0	0	0	0	0	0	0	0	NA
21ur-5572	0	0	0	0	0	0	0	0	0	0	0	NA
21ur-15164	0	0	0	0	0	0	0	0	0	0	0	NA
21ur-14465	0	0	0	0	0	0	0	0	0	0	0	NA
21ur-10106	0	0	0	0	0	0	0	0	0	0	0	NA
21ur-12139	0	0	0	0	0	0	0	0	0	0	0	NA
21ur-8450	0	0	0	0	0	0	0	0	0	0	0	NA
21ur-11677	0	0	0	0	0	0	0	0	0	0	0	NA
21ur-14018	0	0	0	0	0	0	0	0	0	0	0	NA
21ur-12845	0	0	0	0	0	0	0	0	0	0	0	NA
21ur-13335	0	0	0	0	0	0	0	0	0	0	0	NA
21ur-11247	0	0	0	0	0	0	0	0	0	0	0	NA
21ur-6325	0	0	0	0	0	0	0	0	0	0	0	NA
21ur-13665	0	0	0	0	0	0	0	0	0	0	0	NA
21ur-14608	0	0	0	0	0	0	0	0	0	0	0	NA
21ur-9826	0	0	0	0	0	0	0	0	0	0	0	NA
21ur-11086	0	0	0	0	0	0	0	0	0	0	0	NA
21ur-9869	0	0	0	0	0	0	0	0	0	0	0	NA
21ur-14289	0	0	0	0	0	0	0	0	0	0	0	NA
21ur-12335	0	0	0	0	0	0	0	0	0	0	0	NA
21ur-13214	0	0	0	0	0	0	0	0	0	0	0	NA
21ur-15594	0	0	0	0	0	0	0	0	0	0	0	NA
21ur-9954	0	0	0	0	0	0	0	0	0	0	0	NA
21ur-13762	0	0	0	0	0	0	0	0	0	0	0	NA
21ur-13733	0	0	0	0	0	0	0	0	0	0	0	NA
21ur-10223	0	0	0	0	0	0	0	0	0	0	0	NA
21ur-13257	0	0	0	0	0	0	0	0	0	0	0	NA
21ur-8838	0	0	0	0	0	0	0	0	0	0	0	NA
21ur-15399	0	0	0	0	0	0	0	0	0	0	0	NA
21ur-6110	0	0	0	0	0	0	0	0	0	0	0	NA
21ur-5954	0	0	0	0	0	0	0	0	0	0	0	NA
21ur-14778	0	0	0	0	0	0	0	0	0	0	0	NA
21ur-9817	0	0	0	0	0	0	0	0	0	0	0	NA
21ur-8636	0	0	0	0	0	0	0	0	0	0	0	NA
21ur-5825	0	0	0	0	0	0	0	0	0	0	0	NA
21ur-15427	0	0	0	0	0	0	0	0	0	0	0	NA
21ur-12107	0	0	0	0	0	0	0	0	0	0	0	NA
21ur-14029	0	0	0	0	0	0	0	0	0	0	0	NA
21ur-11524	0	0	0	0	0	0	0	0	0	0	0	NA
21ur-9236	0	0	0	0	0	0	0	0	0	0	0	NA
21ur-5632	0	0	0	0	0	0	0	0	0	0	0	NA
21ur-7867	0	0	0	0	0	0	0	0	0	0	0	NA
21ur-12008	0	0	0	0	0	0	0	0	0	0	0	NA
21ur-14430	0	0	0	0	0	0	0	0	0	0	0	NA
21ur-12340	0	0	0	0	0	0	0	0	0	0	0	NA
21ur-7415	0	0	0	0	0	0	0	0	0	0	0	NA
21ur-6434	0	0	0	0	0	0	0	0	0	0	0	NA
21ur-14783	0	0	0	0	0	0	0	0	0	0	0	NA
21ur-8515	0	0	0	0	0	0	0	0	0	0	0	NA
21ur-11557	0	0	0	0	0	0	0	0	0	0	0	NA
21ur-7963	0	0	0	0	0	0	0	0	0	0	0	NA
21ur-10316	0	0	0	0	0	0	0	0	0	0	0	NA
21ur-14425	0	0	0	0	0	0	0	0	0	0	0	NA
21ur-6915	0	0	0	0	0	0	0	0	0	0	0	NA
21ur-12176	0	0	0	0	0	0	0	0	0	0	0	NA
21ur-6079	0	0	0	0	0	0	0	0	0	0	0	NA
21ur-13007	0	0	0	0	0	0	0	0	0	0	0	NA
21ur-9188	0	0	0	0	0	0	0	0	0	0	0	NA
21ur-6667	0	0	0	0	0	0	0	0	0	0	0	NA
21ur-11858	0	0	0	0	0	0	0	0	0	0	0	NA
21ur-13222	0	0	0	0	0	0	0	0	0	0	0	NA
21ur-6790	0	0	0	0	0	0	0	0	0	0	0	NA
21ur-6552	0	0	0	0	0	0	0	0	0	0	0	NA
21ur-15562	0	0	0	0	0	0	0	0	0	0	0	NA
21ur-6208	0	0	0	0	0	0	0	0	0	0	0	NA
21ur-12064	0	0	0	0	0	0	0	0	0	0	0	NA
21ur-11142	0	0	0	0	0	0	0	0	0	0	0	NA
21ur-14086	0	0	0	0	0	0	0	0	0	0	0	NA
21ur-14031	0	0	0	0	0	0	0	0	0	0	0	NA
21ur-11469	0	0	0	0	0	0	0	0	0	0	0	NA
21ur-7287	0	0	0	0	0	0	0	0	0	0	0	NA
21ur-6783	0	0	0	0	0	0	0	0	0	0	0	NA
21ur-10411	0	0	0	0	0	0	0	0	0	0	0	NA
21ur-11052	0	0	0	0	0	0	0	0	0	0	0	NA
21ur-6263	0	0	0	0	0	0	0	0	0	0	0	NA
21ur-12255	0	0	0	0	0	0	0	0	0	0	0	NA
21ur-12811	0	0	0	0	0	0	0	0	0	0	0	NA
21ur-10066	0	0	0	0	0	0	0	0	0	0	0	NA
21ur-6322	0	0	0	0	0	0	0	0	0	0	0	NA
21ur-7337	0	0	0	0	0	0	0	0	0	0	0	NA
21ur-7170	0	0	0	0	0	0	0	0	0	0	0	NA
21ur-10714	0	0	0	0	0	0	0	0	0	0	0	NA
21ur-10833	0	0	0	0	0	0	0	0	0	0	0	NA
21ur-13098	0	0	0	0	0	0	0	0	0	0	0	NA
21ur-6681	0	0	0	0	0	0	0	0	0	0	0	NA
21ur-12725	0	0	0	0	0	0	0	0	0	0	0	NA
21ur-12790	0	0	0	0	0	0	0	0	0	0	0	NA
21ur-13206	0	0	0	0	0	0	0	0	0	0	0	NA
21ur-13465	0	0	0	0	0	0	0	0	0	0	0	NA
21ur-15171	0	0	0	0	0	0	0	0	0	0	0	NA
21ur-6819	0	0	0	0	0	0	0	0	0	0	0	NA
21ur-12202	0	0	0	0	0	0	0	0	0	0	0	NA
21ur-5604	0	0	0	0	0	0	0	0	0	0	0	NA
21ur-11787	0	0	0	0	0	0	0	0	0	0	0	NA
21ur-14322	0	0	0	0	0	0	0	0	0	0	0	NA
21ur-6005	0	0	0	0	0	0	0	0	0	0	0	NA
21ur-9116	0	0	0	0	0	0	0	0	0	0	0	NA
21ur-6815	0	0	0	0	0	0	0	0	0	0	0	NA
21ur-8628	0	0	0	0	0	0	0	0	0	0	0	NA
21ur-9107	0	0	0	0	0	0	0	0	0	0	0	NA
21ur-10034	0	0	0	0	0	0	0	0	0	0	0	NA
21ur-12093	0	0	0	0	0	0	0	0	0	0	0	NA
21ur-13565	0	0	0	0	0	0	0	0	0	0	0	NA
21ur-8792	0	0	0	0	0	0	0	0	0	0	0	NA
21ur-10125	0	0	0	0	0	0	0	0	0	0	0	NA
21ur-12293	0	0	0	0	0	0	0	0	0	0	0	NA
21ur-13300	0	0	0	0	0	0	0	0	0	0	0	NA
21ur-13219	0	0	0	0	0	0	0	0	0	0	0	NA
21ur-6703	0	0	0	0	0	0	0	0	0	0	0	NA
21ur-10791	0	0	0	0	0	0	0	0	0	0	0	NA
21ur-8805	0	0	0	0	0	0	0	0	0	0	0	NA
21ur-11683	0	0	0	0	0	0	0	0	0	0	0	NA
21ur-13841	0	0	0	0	0	0	0	0	0	0	0	NA
21ur-5608	0	0	0	0	0	0	0	0	0	0	0	NA
21ur-14209	0	0	0	0	0	0	0	0	0	0	0	NA
21ur-6461	0	0	0	0	0	0	0	0	0	0	0	NA
21ur-10725	0	0	0	0	0	0	0	0	0	0	0	NA
21ur-8419	0	0	0	0	0	0	0	0	0	0	0	NA
21ur-9205	0	0	0	0	0	0	0	0	0	0	0	NA
21ur-13869	0	0	0	0	0	0	0	0	0	0	0	NA
21ur-6544	0	0	0	0	0	0	0	0	0	0	0	NA
21ur-6988	0	0	0	0	0	0	0	0	0	0	0	NA
21ur-15472	0	0	0	0	0	0	0	0	0	0	0	NA
21ur-8301	0	0	0	0	0	0	0	0	0	0	0	NA
21ur-7234	0	0	0	0	0	0	0	0	0	0	0	NA
21ur-6808	0	0	0	0	0	0	0	0	0	0	0	NA
21ur-9438	0	0	0	0	0	0	0	0	0	0	0	NA
21ur-9441	0	0	0	0	0	0	0	0	0	0	0	NA
21ur-5589	0	0	0	0	0	0	0	0	0	0	0	NA
21ur-5759	0	0	0	0	0	0	0	0	0	0	0	NA
21ur-12697	0	0	0	0	0	0	0	0	0	0	0	NA
21ur-7136	0	0	0	0	0	0	0	0	0	0	0	NA
21ur-10559	0	0	0	0	0	0	0	0	0	0	0	NA
21ur-15680	0	0	0	0	0	0	0	0	0	0	0	NA
21ur-6130	0	0	0	0	0	0	0	0	0	0	0	NA
21ur-10493	0	0	0	0	0	0	0	0	0	0	0	NA
21ur-9347	0	0	0	0	0	0	0	0	0	0	0	NA
21ur-10110	0	0	0	0	0	0	0	0	0	0	0	NA
21ur-13394	0	0	0	0	0	0	0	0	0	0	0	NA
21ur-14372	0	0	0	0	0	0	0	0	0	0	0	NA
21ur-7891	0	0	0	0	0	0	0	0	0	0	0	NA
21ur-7309	0	0	0	0	0	0	0	0	0	0	0	NA
21ur-13203	0	0	0	0	0	0	0	0	0	0	0	NA
21ur-11293	0	0	0	0	0	0	0	0	0	0	0	NA
21ur-13992	0	0	0	0	0	0	0	0	0	0	0	NA
21ur-6346	0	0	0	0	0	0	0	0	0	0	0	NA
21ur-10540	0	0	0	0	0	0	0	0	0	0	0	NA
21ur-10966	0	0	0	0	0	0	0	0	0	0	0	NA
21ur-9323	0	0	0	0	0	0	0	0	0	0	0	NA
21ur-7766	0	0	0	0	0	0	0	0	0	0	0	NA
21ur-10148	0	0	0	0	0	0	0	0	0	0	0	NA
21ur-11160	0	0	0	0	0	0	0	0	0	0	0	NA
21ur-10549	0	0	0	0	0	0	0	0	0	0	0	NA
21ur-7239	0	0	0	0	0	0	0	0	0	0	0	NA
21ur-15410	0	0	0	0	0	0	0	0	0	0	0	NA
21ur-12222	0	0	0	0	0	0	0	0	0	0	0	NA
21ur-15050	0	0	0	0	0	0	0	0	0	0	0	NA
21ur-8533	0	0	0	0	0	0	0	0	0	0	0	NA
21ur-8368	0	0	0	0	0	0	0	0	0	0	0	NA
21ur-7012	0	0	0	0	0	0	0	0	0	0	0	NA
21ur-12778	0	0	0	0	0	0	0	0	0	0	0	NA
21ur-10396	0	0	0	0	0	0	0	0	0	0	0	NA
21ur-13546	0	0	0	0	0	0	0	0	0	0	0	NA
21ur-14541	0	0	0	0	0	0	0	0	0	0	0	NA
21ur-10070	0	0	0	0	0	0	0	0	0	0	0	NA
21ur-7445	0	0	0	0	0	0	0	0	0	0	0	NA
21ur-12372	0	0	0	0	0	0	0	0	0	0	0	NA
21ur-14809	0	0	0	0	0	0	0	0	0	0	0	NA
21ur-11593	0	0	0	0	0	0	0	0	0	0	0	NA
21ur-13024	0	0	0	0	0	0	0	0	0	0	0	NA
21ur-15564	0	0	0	0	0	0	0	0	0	0	0	NA
21ur-14333	0	0	0	0	0	0	0	0	0	0	0	NA
21ur-13921	0	0	0	0	0	0	0	0	0	0	0	NA
21ur-9945	0	0	0	0	0	0	0	0	0	0	0	NA
21ur-10852	0	0	0	0	0	0	0	0	0	0	0	NA
21ur-11577	0	0	0	0	0	0	0	0	0	0	0	NA
21ur-14765	0	0	0	0	0	0	0	0	0	0	0	NA
21ur-11596	0	0	0	0	0	0	0	0	0	0	0	NA
21ur-13979	0	0	0	0	0	0	0	0	0	0	0	NA
21ur-6924	0	0	0	0	0	0	0	0	0	0	0	NA
21ur-10076	0	0	0	0	0	0	0	0	0	0	0	NA
21ur-11773	0	0	0	0	0	0	0	0	0	0	0	NA
21ur-9521	0	0	0	0	0	0	0	0	0	0	0	NA
21ur-14193	0	0	0	0	0	0	0	0	0	0	0	NA
21ur-13908	0	0	0	0	0	0	0	0	0	0	0	NA
21ur-14254	0	0	0	0	0	0	0	0	0	0	0	NA
21ur-11918	0	0	0	0	0	0	0	0	0	0	0	NA
21ur-14293	0	0	0	0	0	0	0	0	0	0	0	NA
21ur-6082	0	0	0	0	0	0	0	0	0	0	0	NA
21ur-10797	0	0	0	0	0	0	0	0	0	0	0	NA
21ur-8148	0	0	0	0	0	0	0	0	0	0	0	NA
21ur-9966	0	0	0	0	0	0	0	0	0	0	0	NA
21ur-7274	0	0	0	0	0	0	0	0	0	0	0	NA
21ur-11748	0	0	0	0	0	0	0	0	0	0	0	NA
21ur-13935	0	0	0	0	0	0	0	0	0	0	0	NA
21ur-15322	0	0	0	0	0	0	0	0	0	0	0	NA
21ur-10898	0	0	0	0	0	0	0	0	0	0	0	NA
21ur-6573	0	0	0	0	0	0	0	0	0	0	0	NA
21ur-10941	0	0	0	0	0	0	0	0	0	0	0	NA
21ur-11127	0	0	0	0	0	0	0	0	0	0	0	NA
21ur-5698	0	0	0	0	0	0	0	0	0	0	0	NA
21ur-11427	0	0	0	0	0	0	0	0	0	0	0	NA
21ur-7384	0	0	0	0	0	0	0	0	0	0	0	NA
21ur-11806	0	0	0	0	0	0	0	0	0	0	0	NA
21ur-7380	0	0	0	0	0	0	0	0	0	0	0	NA
21ur-14277	0	0	0	0	0	0	0	0	0	0	0	NA
21ur-12274	0	0	0	0	0	0	0	0	0	0	0	NA
21ur-11612	0	0	0	0	0	0	0	0	0	0	0	NA
21ur-15435	0	0	0	0	0	0	0	0	0	0	0	NA
21ur-10598	0	0	0	0	0	0	0	0	0	0	0	NA
21ur-6045	0	0	0	0	0	0	0	0	0	0	0	NA
21ur-13488	0	0	0	0	0	0	0	0	0	0	0	NA
21ur-7925	0	0	0	0	0	0	0	0	0	0	0	NA
21ur-14352	0	0	0	0	0	0	0	0	0	0	0	NA
21ur-6850	0	0	0	0	0	0	0	0	0	0	0	NA
21ur-12539	0	0	0	0	0	0	0	0	0	0	0	NA
21ur-8156	0	0	0	0	0	0	0	0	0	0	0	NA
21ur-10140	0	0	0	0	0	0	0	0	0	0	0	NA
21ur-5968	0	0	0	0	0	0	0	0	0	0	0	NA
21ur-7440	0	0	0	0	0	0	0	0	0	0	0	NA
21ur-12781	0	0	0	0	0	0	0	0	0	0	0	NA
21ur-8387	0	0	0	0	0	0	0	0	0	0	0	NA
21ur-7198	0	0	0	0	0	0	0	0	0	0	0	NA
21ur-9022	0	0	0	0	0	0	0	0	0	0	0	NA
21ur-6095	0	0	0	0	0	0	0	0	0	0	0	NA
21ur-11357	0	0	0	0	0	0	0	0	0	0	0	NA
21ur-5718	0	0	0	0	0	0	0	0	0	0	0	NA
21ur-11231	0	0	0	0	0	0	0	0	0	0	0	NA
21ur-6749	0	0	0	0	0	0	0	0	0	0	0	NA
21ur-6879	0	0	0	0	0	0	0	0	0	0	0	NA
21ur-7134	0	0	0	0	0	0	0	0	0	0	0	NA
21ur-7490	0	0	0	0	0	0	0	0	0	0	0	NA
21ur-10426	0	0	0	0	0	0	0	0	0	0	0	NA
21ur-12411	0	0	0	0	0	0	0	0	0	0	0	NA
21ur-6590	0	0	0	0	0	0	0	0	0	0	0	NA
21ur-11292	0	0	0	0	0	0	0	0	0	0	0	NA
21ur-5461	0	0	0	0	0	0	0	0	0	0	0	NA
21ur-5556	0	0	0	0	0	0	0	0	0	0	0	NA
21ur-9512	0	0	0	0	0	0	0	0	0	0	0	NA
21ur-15660	0	0	0	0	0	0	0	0	0	0	0	NA
21ur-8704	0	0	0	0	0	0	0	0	0	0	0	NA
21ur-15503	0	0	0	0	0	0	0	0	0	0	0	NA
21ur-6089	0	0	0	0	0	0	0	0	0	0	0	NA
21ur-14480	0	0	0	0	0	0	0	0	0	0	0	NA
21ur-7400	0	0	0	0	0	0	0	0	0	0	0	NA
21ur-13434	0	0	0	0	0	0	0	0	0	0	0	NA
21ur-8970	0	0	0	0	0	0	0	0	0	0	0	NA
21ur-8415	0	0	0	0	0	0	0	0	0	0	0	NA
21ur-8055	0	0	0	0	0	0	0	0	0	0	0	NA
21ur-13427	0	0	0	0	0	0	0	0	0	0	0	NA
21ur-7369	0	0	0	0	0	0	0	0	0	0	0	NA
21ur-10008	0	0	0	0	0	0	0	0	0	0	0	NA
21ur-15632	0	0	0	0	0	0	0	0	0	0	0	NA
21ur-14901	0	0	0	0	0	0	0	0	0	0	0	NA
21ur-9582	0	0	0	0	0	0	0	0	0	0	0	NA
21ur-5974	0	0	0	0	0	0	0	0	0	0	0	NA
21ur-12150	0	0	0	0	0	0	0	0	0	0	0	NA
21ur-6397	0	0	0	0	0	0	0	0	0	0	0	NA
21ur-13901	0	0	0	0	0	0	0	0	0	0	0	NA
21ur-6363	0	0	0	0	0	0	0	0	0	0	0	NA
21ur-8696	0	0	0	0	0	0	0	0	0	0	0	NA
21ur-11724	0	0	0	0	0	0	0	0	0	0	0	NA
21ur-15311	0	0	0	0	0	0	0	0	0	0	0	NA
21ur-6479	0	0	0	0	0	0	0	0	0	0	0	NA
21ur-12163	0	0	0	0	0	0	0	0	0	0	0	NA
21ur-9082	0	0	0	0	0	0	0	0	0	0	0	NA
21ur-6835	0	0	0	0	0	0	0	0	0	0	0	NA
21ur-11504	0	0	0	0	0	0	0	0	0	0	0	NA
21ur-11685	0	0	0	0	0	0	0	0	0	0	0	NA
21ur-12396	0	0	0	0	0	0	0	0	0	0	0	NA
21ur-12195	0	0	0	0	0	0	0	0	0	0	0	NA
21ur-10801	0	0	0	0	0	0	0	0	0	0	0	NA
21ur-9385	0	0	0	0	0	0	0	0	0	0	0	NA
21ur-11022	0	0	0	0	0	0	0	0	0	0	0	NA
21ur-14412	0	0	0	0	0	0	0	0	0	0	0	NA
21ur-10716	0	0	0	0	0	0	0	0	0	0	0	NA
21ur-13339	0	0	0	0	0	0	0	0	0	0	0	NA
21ur-7357	0	0	0	0	0	0	0	0	0	0	0	NA
21ur-10274	0	0	0	0	0	0	0	0	0	0	0	NA
21ur-11215	0	0	0	0	0	0	0	0	0	0	0	NA
21ur-7879	0	0	0	0	0	0	0	0	0	0	0	NA
21ur-5629	0	0	0	0	0	0	0	0	0	0	0	NA
21ur-9153	0	0	0	0	0	0	0	0	0	0	0	NA
21ur-9089	0	0	0	0	0	0	0	0	0	0	0	NA
21ur-11105	0	0	0	0	0	0	0	0	0	0	0	NA
21ur-15133	0	0	0	0	0	0	0	0	0	0	0	NA
21ur-15227	0	0	0	0	0	0	0	0	0	0	0	NA
21ur-7174	0	0	0	0	0	0	0	0	0	0	0	NA
21ur-11181	0	0	0	0	0	0	0	0	0	0	0	NA
21ur-10404	0	0	0	0	0	0	0	0	0	0	0	NA
21ur-11982	0	0	0	0	0	0	0	0	0	0	0	NA
21ur-7280	0	0	0	0	0	0	0	0	0	0	0	NA
21ur-9379	0	0	0	0	0	0	0	0	0	0	0	NA
21ur-15034	0	0	0	0	0	0	0	0	0	0	0	NA
21ur-13522	0	0	0	0	0	0	0	0	0	0	0	NA
21ur-8928	0	0	0	0	0	0	0	0	0	0	0	NA
21ur-12901	0	0	0	0	0	0	0	0	0	0	0	NA
21ur-15160	0	0	0	0	0	0	0	0	0	0	0	NA
21ur-10462	0	0	0	0	0	0	0	0	0	0	0	NA
21ur-7036	0	0	0	0	0	0	0	0	0	0	0	NA
21ur-14691	0	0	0	0	0	0	0	0	0	0	0	NA
21ur-14033	0	0	0	0	0	0	0	0	0	0	0	NA
21ur-13059	0	0	0	0	0	0	0	0	0	0	0	NA
21ur-15250	0	0	0	0	0	0	0	0	0	0	0	NA
21ur-15449	0	0	0	0	0	0	0	0	0	0	0	NA
21ur-11630	0	0	0	0	0	0	0	0	0	0	0	NA
21ur-15268	0	0	0	0	0	0	0	0	0	0	0	NA
21ur-13614	0	0	0	0	0	0	0	0	0	0	0	NA
21ur-10763	0	0	0	0	0	0	0	0	0	0	0	NA
21ur-13972	0	0	0	0	0	0	0	0	0	0	0	NA
21ur-8044	0	0	0	0	0	0	0	0	0	0	0	NA
21ur-5983	0	0	0	0	0	0	0	0	0	0	0	NA
21ur-6801	0	0	0	0	0	0	0	0	0	0	0	NA
21ur-6951	0	0	0	0	0	0	0	0	0	0	0	NA
21ur-15481	0	0	0	0	0	0	0	0	0	0	0	NA
21ur-11715	0	0	0	0	0	0	0	0	0	0	0	NA
21ur-8171	0	0	0	0	0	0	0	0	0	0	0	NA
21ur-6857	0	0	0	0	0	0	0	0	0	0	0	NA
21ur-15062	0	0	0	0	0	0	0	0	0	0	0	NA
21ur-14972	0	0	0	0	0	0	0	0	0	0	0	NA
21ur-9602	0	0	0	0	0	0	0	0	0	0	0	NA
21ur-11436	0	0	0	0	0	0	0	0	0	0	0	NA
21ur-13504	0	0	0	0	0	0	0	0	0	0	0	NA
21ur-6586	0	0	0	0	0	0	0	0	0	0	0	NA
21ur-11911	0	0	0	0	0	0	0	0	0	0	0	NA
21ur-5672	0	0	0	0	0	0	0	0	0	0	0	NA
21ur-7326	0	0	0	0	0	0	0	0	0	0	0	NA
21ur-10062	0	0	0	0	0	0	0	0	0	0	0	NA
21ur-6255	0	0	0	0	0	0	0	0	0	0	0	NA
21ur-7101	0	0	0	0	0	0	0	0	0	0	0	NA
21ur-5622	0	0	0	0	0	0	0	0	0	0	0	NA
21ur-5537	0	0	0	0	0	0	0	0	0	0	0	NA
21ur-11545	0	0	0	0	0	0	0	0	0	0	0	NA
21ur-14672	0	0	0	0	0	0	0	0	0	0	0	NA
21ur-11451	0	0	0	0	0	0	0	0	0	0	0	NA
21ur-11147	0	0	0	0	0	0	0	0	0	0	0	NA
21ur-6611	0	0	0	0	0	0	0	0	0	0	0	NA
21ur-6999	0	0	0	0	0	0	0	0	0	0	0	NA
21ur-13816	0	0	0	0	0	0	0	0	0	0	0	NA
21ur-9001	0	0	0	0	0	0	0	0	0	0	0	NA
21ur-12906	0	0	0	0	0	0	0	0	0	0	0	NA
21ur-10265	0	0	0	0	0	0	0	0	0	0	0	NA
21ur-9517	0	0	0	0	0	0	0	0	0	0	0	NA
21ur-6221	0	0	0	0	0	0	0	0	0	0	0	NA
21ur-13420	0	0	0	0	0	0	0	0	0	0	0	NA
21ur-7522	0	0	0	0	0	0	0	0	0	0	0	NA
21ur-14054	0	0	0	0	0	0	0	0	0	0	0	NA
21ur-7741	0	0	0	0	0	0	0	0	0	0	0	NA
21ur-7844	0	0	0	0	0	0	0	0	0	0	0	NA
21ur-15175	0	0	0	0	0	0	0	0	0	0	0	NA
21ur-13674	0	0	0	0	0	0	0	0	0	0	0	NA
21ur-9427	0	0	0	0	0	0	0	0	0	0	0	NA
21ur-10486	0	0	0	0	0	0	0	0	0	0	0	NA
21ur-5639	0	0	0	0	0	0	0	0	0	0	0	NA
21ur-6967	0	0	0	0	0	0	0	0	0	0	0	NA
21ur-15670	0	0	0	0	0	0	0	0	0	0	0	NA
21ur-9142	0	0	0	0	0	0	0	0	0	0	0	NA
21ur-10864	0	0	0	0	0	0	0	0	0	0	0	NA
21ur-14651	0	0	0	0	0	0	0	0	0	0	0	NA
21ur-6048	0	0	0	0	0	0	0	0	0	0	0	NA
21ur-8955	0	0	0	0	0	0	0	0	0	0	0	NA
21ur-11853	0	0	0	0	0	0	0	0	0	0	0	NA
21ur-10212	0	0	0	0	0	0	0	0	0	0	0	NA
21ur-15691	0	0	0	0	0	0	0	0	0	0	0	NA
21ur-11420	0	0	0	0	0	0	0	0	0	0	0	NA
21ur-5902	0	0	0	0	0	0	0	0	0	0	0	NA
21ur-5580	0	0	0	0	0	0	0	0	0	0	0	NA
21ur-13512	0	0	0	0	0	0	0	0	0	0	0	NA
21ur-10514	0	0	0	0	0	0	0	0	0	0	0	NA
21ur-8647	0	0	0	0	0	0	0	0	0	0	0	NA
21ur-6597	0	0	0	0	0	0	0	0	0	0	0	NA
21ur-6448	0	0	0	0	0	0	0	0	0	0	0	NA
21ur-9611	0	0	0	0	0	0	0	0	0	0	0	NA
21ur-13715	0	0	0	0	0	0	0	0	0	0	0	NA
21ur-11396	0	0	0	0	0	0	0	0	0	0	0	NA
21ur-10365	0	0	0	0	0	0	0	0	0	0	0	NA
21ur-9232	0	0	0	0	0	0	0	0	0	0	0	NA
21ur-7729	0	0	0	0	0	0	0	0	0	0	0	NA
21ur-12824	0	0	0	0	0	0	0	0	0	0	0	NA
21ur-15114	0	0	0	0	0	0	0	0	0	0	0	NA
21ur-6162	0	0	0	0	0	0	0	0	0	0	0	NA
21ur-12585	0	0	0	0	0	0	0	0	0	0	0	NA
21ur-7419	0	0	0	0	0	0	0	0	0	0	0	NA
21ur-13102	0	0	0	0	0	0	0	0	0	0	0	NA
21ur-5764	0	0	0	0	0	0	0	0	0	0	0	NA
21ur-8944	0	0	0	0	0	0	0	0	0	0	0	NA
21ur-8578	0	0	0	0	0	0	0	0	0	0	0	NA
21ur-7706	0	0	0	0	0	0	0	0	0	0	0	NA
21ur-11302	0	0	0	0	0	0	0	0	0	0	0	NA
21ur-10950	0	0	0	0	0	0	0	0	0	0	0	NA
21ur-8550	0	0	0	0	0	0	0	0	0	0	0	NA
21ur-8918	0	0	0	0	0	0	0	0	0	0	0	NA
21ur-10185	0	0	0	0	0	0	0	0	0	0	0	NA
21ur-10339	0	0	0	0	0	0	0	0	0	0	0	NA
21ur-12377	0	0	0	0	0	0	0	0	0	0	0	NA
21ur-13594	0	0	0	0	0	0	0	0	0	0	0	NA
21ur-6059	0	0	0	0	0	0	0	0	0	0	0	NA
21ur-13119	0	0	0	0	0	0	0	0	0	0	0	NA
21ur-14632	0	0	0	0	0	0	0	0	0	0	0	NA
21ur-8895	0	0	0	0	0	0	0	0	0	0	0	NA
21ur-8026	0	0	0	0	0	0	0	0	0	0	0	NA
21ur-6090	0	0	0	0	0	0	0	0	0	0	0	NA
21ur-12632	0	0	0	0	0	0	0	0	0	0	0	NA
21ur-8829	0	0	0	0	0	0	0	0	0	0	0	NA
21ur-11790	0	0	0	0	0	0	0	0	0	0	0	NA
21ur-15285	0	0	0	0	0	0	0	0	0	0	0	NA
21ur-12420	0	0	0	0	0	0	0	0	0	0	0	NA
21ur-13880	0	0	0	0	0	0	0	0	0	0	0	NA
21ur-13639	0	0	0	0	0	0	0	0	0	0	0	NA
21ur-13159	0	0	0	0	0	0	0	0	0	0	0	NA
21ur-13949	0	0	0	0	0	0	0	0	0	0	0	NA
21ur-6464	0	0	0	0	0	0	0	0	0	0	0	NA
21ur-10320	0	0	0	0	0	0	0	0	0	0	0	NA
21ur-7553	0	0	0	0	0	0	0	0	0	0	0	NA
21ur-8337	0	0	0	0	0	0	0	0	0	0	0	NA
21ur-10658	0	0	0	0	0	0	0	0	0	0	0	NA
21ur-11492	0	0	0	0	0	0	0	0	0	0	0	NA
21ur-9590	0	0	0	0	0	0	0	0	0	0	0	NA
21ur-11550	0	0	0	0	0	0	0	0	0	0	0	NA
21ur-14599	0	0	0	0	0	0	0	0	0	0	0	NA
21ur-6680	0	0	0	0	0	0	0	0	0	0	0	NA
21ur-14851	0	0	0	0	0	0	0	0	0	0	0	NA
21ur-10327	0	0	0	0	0	0	0	0	0	0	0	NA
21ur-13625	0	0	0	0	0	0	0	0	0	0	0	NA
21ur-11201	0	0	0	0	0	0	0	0	0	0	0	NA
21ur-6216	0	0	0	0	0	0	0	0	0	0	0	NA
21ur-5801	0	0	0	0	0	0	0	0	0	0	0	NA
21ur-6277	0	0	0	0	0	0	0	0	0	0	0	NA
21ur-10475	0	0	0	0	0	0	0	0	0	0	0	NA
21ur-5894	0	0	0	0	0	0	0	0	0	0	0	NA
21ur-15430	0	0	0	0	0	0	0	0	0	0	0	NA
21ur-12146	0	0	0	0	0	0	0	0	0	0	0	NA
21ur-6292	0	0	0	0	0	0	0	0	0	0	0	NA
21ur-9795	0	0	0	0	0	0	0	0	0	0	0	NA
21ur-5933	0	0	0	0	0	0	0	0	0	0	0	NA
21ur-8167	0	0	0	0	0	0	0	0	0	0	0	NA
21ur-5676	0	0	0	0	0	0	0	0	0	0	0	NA
21ur-7117	0	0	0	0	0	0	0	0	0	0	0	NA
21ur-8459	0	0	0	0	0	0	0	0	0	0	0	NA
21ur-7874	0	0	0	0	0	0	0	0	0	0	0	NA
21ur-7947	0	0	0	0	0	0	0	0	0	0	0	NA
21ur-6020	0	0	0	0	0	0	0	0	0	0	0	NA
21ur-7075	0	0	0	0	0	0	0	0	0	0	0	NA
21ur-6030	0	0	0	0	0	0	0	0	0	0	0	NA
21ur-12841	0	0	0	0	0	0	0	0	0	0	0	NA
21ur-7731	0	0	0	0	0	0	0	0	0	0	0	NA
21ur-11447	0	0	0	0	0	0	0	0	0	0	0	NA
21ur-6473	0	0	0	0	0	0	0	0	0	0	0	NA
21ur-10504	0	0	0	0	0	0	0	0	0	0	0	NA
21ur-13259	0	0	0	0	0	0	0	0	0	0	0	NA
21ur-8604	0	0	0	0	0	0	0	0	0	0	0	NA
21ur-10166	0	0	0	0	0	0	0	0	0	0	0	NA
21ur-14643	0	0	0	0	0	0	0	0	0	0	0	NA
21ur-7782	0	0	0	0	0	0	0	0	0	0	0	NA
21ur-6184	0	0	0	0	0	0	0	0	0	0	0	NA
21ur-14453	0	0	0	0	0	0	0	0	0	0	0	NA
21ur-8093	0	0	0	0	0	0	0	0	0	0	0	NA
21ur-7688	0	0	0	0	0	0	0	0	0	0	0	NA
21ur-12562	0	0	0	0	0	0	0	0	0	0	0	NA
21ur-10115	0	0	0	0	0	0	0	0	0	0	0	NA
21ur-11807	0	0	0	0	0	0	0	0	0	0	0	NA
21ur-8348	0	0	0	0	0	0	0	0	0	0	0	NA
21ur-11934	0	0	0	0	0	0	0	0	0	0	0	NA
21ur-8486	0	0	0	0	0	0	0	0	0	0	0	NA
21ur-6685	0	0	0	0	0	0	0	0	0	0	0	NA
21ur-7212	0	0	0	0	0	0	0	0	0	0	0	NA
21ur-6626	0	0	0	0	0	0	0	0	0	0	0	NA
21ur-13180	0	0	0	0	0	0	0	0	0	0	0	NA
21ur-9717	0	0	0	0	0	0	0	0	0	0	0	NA
21ur-12987	0	0	0	0	0	0	0	0	0	0	0	NA
21ur-7367	0	0	0	0	0	0	0	0	0	0	0	NA
21ur-10132	0	0	0	0	0	0	0	0	0	0	0	NA
21ur-12304	0	0	0	0	0	0	0	0	0	0	0	NA
21ur-13268	0	0	0	0	0	0	0	0	0	0	0	NA
21ur-9113	0	0	0	0	0	0	0	0	0	0	0	NA
21ur-7726	0	0	0	0	0	0	0	0	0	0	0	NA
21ur-6411	0	0	0	0	0	0	0	0	0	0	0	NA
21ur-15649	0	0	0	0	0	0	0	0	0	0	0	NA
21ur-10817	0	0	0	0	0	0	0	0	0	0	0	NA
21ur-11031	0	0	0	0	0	0	0	0	0	0	0	NA
21ur-11863	0	0	0	0	0	0	0	0	0	0	0	NA
21ur-13582	0	0	0	0	0	0	0	0	0	0	0	NA
21ur-7889	0	0	0	0	0	0	0	0	0	0	0	NA
21ur-8568	0	0	0	0	0	0	0	0	0	0	0	NA
21ur-13960	0	0	0	0	0	0	0	0	0	0	0	NA
21ur-8271	0	0	0	0	0	0	0	0	0	0	0	NA
21ur-15208	0	0	0	0	0	0	0	0	0	0	0	NA
21ur-13681	0	0	0	0	0	0	0	0	0	0	0	NA
21ur-12437	0	0	0	0	0	0	0	0	0	0	0	NA
21ur-10024	0	0	0	0	0	0	0	0	0	0	0	NA
21ur-14591	0	0	0	0	0	0	0	0	0	0	0	NA
21ur-6766	0	0	0	0	0	0	0	0	0	0	0	NA
21ur-7164	0	0	0	0	0	0	0	0	0	0	0	NA
21ur-11753	0	0	0	0	0	0	0	0	0	0	0	NA
21ur-11281	0	0	0	0	0	0	0	0	0	0	0	NA
21ur-13853	0	0	0	0	0	0	0	0	0	0	0	NA
21ur-8820	0	0	0	0	0	0	0	0	0	0	0	NA
21ur-7898	0	0	0	0	0	0	0	0	0	0	0	NA
21ur-14111	0	0	0	0	0	0	0	0	0	0	0	NA
21ur-10202	0	0	0	0	0	0	0	0	0	0	0	NA
21ur-11264	0	0	0	0	0	0	0	0	0	0	0	NA
21ur-6116	0	0	0	0	0	0	0	0	0	0	0	NA
21ur-8292	0	0	0	0	0	0	0	0	0	0	0	NA
21ur-9245	0	0	0	0	0	0	0	0	0	0	0	NA
21ur-9790	0	0	0	0	0	0	0	0	0	0	0	NA
21ur-10225	0	0	0	0	0	0	0	0	0	0	0	NA
21ur-13946	0	0	0	0	0	0	0	0	0	0	0	NA
21ur-11781	0	0	0	0	0	0	0	0	0	0	0	NA
21ur-14087	0	0	0	0	0	0	0	0	0	0	0	NA
21ur-11600	0	0	0	0	0	0	0	0	0	0	0	NA
21ur-10642	0	0	0	0	0	0	0	0	0	0	0	NA
21ur-5505	0	0	0	0	0	0	0	0	0	0	0	NA
21ur-8617	0	0	0	0	0	0	0	0	0	0	0	NA
21ur-9714	0	0	0	0	0	0	0	0	0	0	0	NA
21ur-11987	0	0	0	0	0	0	0	0	0	0	0	NA
21ur-12355	0	0	0	0	0	0	0	0	0	0	0	NA
21ur-15535	0	0	0	0	0	0	0	0	0	0	0	NA
21ur-12765	0	0	0	0	0	0	0	0	0	0	0	NA
21ur-15330	0	0	0	0	0	0	0	0	0	0	0	NA
21ur-13887	0	0	0	0	0	0	0	0	0	0	0	NA
21ur-14930	0	0	0	0	0	0	0	0	0	0	0	NA
21ur-13799	0	0	0	0	0	0	0	0	0	0	0	NA
21ur-5789	0	0	0	0	0	0	0	0	0	0	0	NA
21ur-6634	0	0	0	0	0	0	0	0	0	0	0	NA
21ur-8655	0	0	0	0	0	0	0	0	0	0	0	NA
21ur-8230	0	0	0	0	0	0	0	0	0	0	0	NA
21ur-7074	0	0	0	0	0	0	0	0	0	0	0	NA
21ur-7049	0	0	0	0	0	0	0	0	0	0	0	NA
21ur-6642	0	0	0	0	0	0	0	0	0	0	0	NA
21ur-11098	0	0	0	0	0	0	0	0	0	0	0	NA
21ur-11038	0	0	0	0	0	0	0	0	0	0	0	NA
21ur-14660	0	0	0	0	0	0	0	0	0	0	0	NA
21ur-9207	0	0	0	0	0	0	0	0	0	0	0	NA
21ur-6862	0	0	0	0	0	0	0	0	0	0	0	NA
21ur-9631	0	0	0	0	0	0	0	0	0	0	0	NA
21ur-9278	0	0	0	0	0	0	0	0	0	0	0	NA
21ur-5798	0	0	0	0	0	0	0	0	0	0	0	NA
21ur-6944	0	0	0	0	0	0	0	0	0	0	0	NA
21ur-10374	0	0	0	0	0	0	0	0	0	0	0	NA
21ur-9866	0	0	0	0	0	0	0	0	0	0	0	NA
21ur-11206	0	0	0	0	0	0	0	0	0	0	0	NA
21ur-9637	0	0	0	0	0	0	0	0	0	0	0	NA
21ur-14125	0	0	0	0	0	0	0	0	0	0	0	NA
21ur-6291	0	0	0	0	0	0	0	0	0	0	0	NA
21ur-10524	0	0	0	0	0	0	0	0	0	0	0	NA
21ur-8782	0	0	0	0	0	0	0	0	0	0	0	NA
21ur-7789	0	0	0	0	0	0	0	0	0	0	0	NA
21ur-8235	0	0	0	0	0	0	0	0	0	0	0	NA
21ur-5913	0	0	0	0	0	0	0	0	0	0	0	NA
21ur-10531	0	0	0	0	0	0	0	0	0	0	0	NA
21ur-6722	0	0	0	0	0	0	0	0	0	0	0	NA
21ur-13277	0	0	0	0	0	0	0	0	0	0	0	NA
21ur-9482	0	0	0	0	0	0	0	0	0	0	0	NA
21ur-11018	0	0	0	0	0	0	0	0	0	0	0	NA
21ur-9709	0	0	0	0	0	0	0	0	0	0	0	NA
21ur-8853	0	0	0	0	0	0	0	0	0	0	0	NA
21ur-11258	0	0	0	0	0	0	0	0	0	0	0	NA
21ur-14309	0	0	0	0	0	0	0	0	0	0	0	NA
21ur-9138	0	0	0	0	0	0	0	0	0	0	0	NA
21ur-10302	0	0	0	0	0	0	0	0	0	0	0	NA
21ur-8857	0	0	0	0	0	0	0	0	0	0	0	NA
21ur-12089	0	0	0	0	0	0	0	0	0	0	0	NA
21ur-13124	0	0	0	0	0	0	0	0	0	0	0	NA
21ur-13570	0	0	0	0	0	0	0	0	0	0	0	NA
21ur-9622	0	0	0	0	0	0	0	0	0	0	0	NA
21ur-6905	0	0	0	0	0	0	0	0	0	0	0	NA
21ur-8370	0	0	0	0	0	0	0	0	0	0	0	NA
21ur-9286	0	0	0	0	0	0	0	0	0	0	0	NA
21ur-5950	0	0	0	0	0	0	0	0	0	0	0	NA
21ur-14802	0	0	0	0	0	0	0	0	0	0	0	NA
21ur-7900	0	0	0	0	0	0	0	0	0	0	0	NA
21ur-10855	0	0	0	0	0	0	0	0	0	0	0	NA
21ur-13238	0	0	0	0	0	0	0	0	0	0	0	NA
21ur-11091	0	0	0	0	0	0	0	0	0	0	0	NA
21ur-13142	0	0	0	0	0	0	0	0	0	0	0	NA
21ur-15488	0	0	0	0	0	0	0	0	0	0	0	NA
21ur-5651	0	0	0	0	0	0	0	0	0	0	0	NA
21ur-13697	0	0	0	0	0	0	0	0	0	0	0	NA
21ur-7570	0	0	0	0	0	0	0	0	0	0	0	NA
21ur-9258	0	0	0	0	0	0	0	0	0	0	0	NA
21ur-5543	0	0	0	0	0	0	0	0	0	0	0	NA
21ur-6354	0	0	0	0	0	0	0	0	0	0	0	NA
21ur-12673	0	0	0	0	0	0	0	0	0	0	0	NA
21ur-7253	0	0	0	0	0	0	0	0	0	0	0	NA
21ur-13703	0	0	0	0	0	0	0	0	0	0	0	NA
21ur-7580	0	0	0	0	0	0	0	0	0	0	0	NA
21ur-14800	0	0	0	0	0	0	0	0	0	0	0	NA
21ur-8572	0	0	0	0	0	0	0	0	0	0	0	NA
21ur-6104	0	0	0	0	0	0	0	0	0	0	0	NA
21ur-13640	0	0	0	0	0	0	0	0	0	0	0	NA
21ur-10027	0	0	0	0	0	0	0	0	0	0	0	NA
21ur-14811	0	0	0	0	0	0	0	0	0	0	0	NA
21ur-6029	0	0	0	0	0	0	0	0	0	0	0	NA
21ur-9996	0	0	0	0	0	0	0	0	0	0	0	NA
21ur-14268	0	0	0	0	0	0	0	0	0	0	0	NA
21ur-13872	0	0	0	0	0	0	0	0	0	0	0	NA
21ur-8318	0	0	0	0	0	0	0	0	0	0	0	NA
21ur-7033	0	0	0	0	0	0	0	0	0	0	0	NA
21ur-6933	0	0	0	0	0	0	0	0	0	0	0	NA
21ur-11345	0	0	0	0	0	0	0	0	0	0	0	NA
21ur-15300	0	0	0	0	0	0	0	0	0	0	0	NA
21ur-7611	0	0	0	0	0	0	0	0	0	0	0	NA
21ur-9480	0	0	0	0	0	0	0	0	0	0	0	NA
21ur-12668	0	0	0	0	0	0	0	0	0	0	0	NA
21ur-5791	0	0	0	0	0	0	0	0	0	0	0	NA
21ur-12647	0	0	0	0	0	0	0	0	0	0	0	NA
21ur-8013	0	0	0	0	0	0	0	0	0	0	0	NA
21ur-6649	0	0	0	0	0	0	0	0	0	0	0	NA
21ur-9890	0	0	0	0	0	0	0	0	0	0	0	NA
21ur-11061	0	0	0	0	0	0	0	0	0	0	0	NA
21ur-5702	0	0	0	0	0	0	0	0	0	0	0	NA
21ur-9696	0	0	0	0	0	0	0	0	0	0	0	NA
21ur-11817	0	0	0	0	0	0	0	0	0	0	0	NA
21ur-10859	0	0	0	0	0	0	0	0	0	0	0	NA
21ur-12151	0	0	0	0	0	0	0	0	0	0	0	NA
21ur-13893	0	0	0	0	0	0	0	0	0	0	0	NA
21ur-9925	0	0	0	0	0	0	0	0	0	0	0	NA
21ur-8078	0	0	0	0	0	0	0	0	0	0	0	NA
21ur-14325	0	0	0	0	0	0	0	0	0	0	0	NA
21ur-9352	0	0	0	0	0	0	0	0	0	0	0	NA
21ur-6137	0	0	0	0	0	0	0	0	0	0	0	NA
21ur-6734	0	0	0	0	0	0	0	0	0	0	0	NA
21ur-9036	0	0	0	0	0	0	0	0	0	0	0	NA
21ur-10686	0	0	0	0	0	0	0	0	0	0	0	NA
21ur-12233	0	0	0	0	0	0	0	0	0	0	0	NA
21ur-11234	0	0	0	0	0	0	0	0	0	0	0	NA
21ur-9786	0	0	0	0	0	0	0	0	0	0	0	NA
21ur-6618	0	0	0	0	0	0	0	0	0	0	0	NA
21ur-10283	0	0	0	0	0	0	0	0	0	0	0	NA
21ur-6334	0	0	0	0	0	0	0	0	0	0	0	NA
21ur-11624	0	0	0	0	0	0	0	0	0	0	0	NA
21ur-7940	0	0	0	0	0	0	0	0	0	0	0	NA
21ur-7790	0	0	0	0	0	0	0	0	0	0	0	NA
21ur-7587	0	0	0	0	0	0	0	0	0	0	0	NA
21ur-13068	0	0	0	0	0	0	0	0	0	0	0	NA
21ur-7148	0	0	0	0	0	0	0	0	0	0	0	NA
21ur-10623	0	0	0	0	0	0	0	0	0	0	0	NA
21ur-14830	0	0	0	0	0	0	0	0	0	0	0	NA
21ur-14862	0	0	0	0	0	0	0	0	0	0	0	NA
21ur-9978	0	0	0	0	0	0	0	0	0	0	0	NA
21ur-5868	0	0	0	0	0	0	0	0	0	0	0	NA
21ur-9779	0	0	0	0	0	0	0	0	0	0	0	NA
21ur-8067	0	0	0	0	0	0	0	0	0	0	0	NA
21ur-10437	0	0	0	0	0	0	0	0	0	0	0	NA
21ur-13453	0	0	0	0	0	0	0	0	0	0	0	NA
21ur-5847	0	0	0	0	0	0	0	0	0	0	0	NA
21ur-9271	0	0	0	0	0	0	0	0	0	0	0	NA
21ur-11846	0	0	0	0	0	0	0	0	0	0	0	NA
21ur-13529	0	0	0	0	0	0	0	0	0	0	0	NA
21ur-11510	0	0	0	0	0	0	0	0	0	0	0	NA
21ur-8678	0	0	0	0	0	0	0	0	0	0	0	NA
21ur-11001	0	0	0	0	0	0	0	0	0	0	0	NA
21ur-14487	0	0	0	0	0	0	0	0	0	0	0	NA
21ur-8311	0	0	0	0	0	0	0	0	0	0	0	NA
21ur-8006	0	0	0	0	0	0	0	0	0	0	0	NA
21ur-12031	0	0	0	0	0	0	0	0	0	0	0	NA
21ur-11068	0	0	0	0	0	0	0	0	0	0	0	NA
21ur-8671	0	0	0	0	0	0	0	0	0	0	0	NA
21ur-13648	0	0	0	0	0	0	0	0	0	0	0	NA
21ur-15213	0	0	0	0	0	0	0	0	0	0	0	NA
21ur-8888	0	0	0	0	0	0	0	0	0	0	0	NA
21ur-12172	0	0	0	0	0	0	0	0	0	0	0	NA
21ur-15308	0	0	0	0	0	0	0	0	0	0	0	NA
21ur-14104	0	0	0	0	0	0	0	0	0	0	0	NA
21ur-11049	0	0	0	0	0	0	0	0	0	0	0	NA
21ur-13915	0	0	0	0	0	0	0	0	0	0	0	NA
21ur-8033	0	0	0	0	0	0	0	0	0	0	0	NA
21ur-8240	0	0	0	0	0	0	0	0	0	0	0	NA
21ur-6676	0	0	0	0	0	0	0	0	0	0	0	NA
21ur-10616	0	0	0	0	0	0	0	0	0	0	0	NA
21ur-9629	0	0	0	0	0	0	0	0	0	0	0	NA
21ur-11725	0	0	0	0	0	0	0	0	0	0	0	NA
21ur-12834	0	0	0	0	0	0	0	0	0	0	0	NA
21ur-7619	0	0	0	0	0	0	0	0	0	0	0	NA
21ur-6248	0	0	0	0	0	0	0	0	0	0	0	NA
21ur-6057	0	0	0	0	0	0	0	0	0	0	0	NA
21ur-15198	0	0	0	0	0	0	0	0	0	0	0	NA
21ur-8085	0	0	0	0	0	0	0	0	0	0	0	NA
21ur-9285	0	0	0	0	0	0	0	0	0	0	0	NA
21ur-14361	0	0	0	0	0	0	0	0	0	0	0	NA
21ur-5736	0	0	0	0	0	0	0	0	0	0	0	NA
21ur-11042	0	0	0	0	0	0	0	0	0	0	0	NA
21ur-9307	0	0	0	0	0	0	0	0	0	0	0	NA
21ur-7504	0	0	0	0	0	0	0	0	0	0	0	NA
21ur-11892	0	0	0	0	0	0	0	0	0	0	0	NA
21ur-7051	0	0	0	0	0	0	0	0	0	0	0	NA
21ur-13177	0	0	0	0	0	0	0	0	0	0	0	NA
21ur-7438	0	0	0	0	0	0	0	0	0	0	0	NA
21ur-8340	0	0	0	0	0	0	0	0	0	0	0	NA
21ur-10552	0	0	0	0	0	0	0	0	0	0	0	NA
21ur-11488	0	0	0	0	0	0	0	0	0	0	0	NA
21ur-8217	0	0	0	0	0	0	0	0	0	0	0	NA
21ur-14528	0	0	0	0	0	0	0	0	0	0	0	NA
21ur-13261	0	0	0	0	0	0	0	0	0	0	0	NA
21ur-6416	0	0	0	0	0	0	0	0	0	0	0	NA
21ur-11514	0	0	0	0	0	0	0	0	0	0	0	NA
21ur-10441	0	0	0	0	0	0	0	0	0	0	0	NA
21ur-10886	0	0	0	0	0	0	0	0	0	0	0	NA
21ur-14167	0	0	0	0	0	0	0	0	0	0	0	NA
21ur-7603	0	0	0	0	0	0	0	0	0	0	0	NA
21ur-7189	0	0	0	0	0	0	0	0	0	0	0	NA
21ur-12914	0	0	0	0	0	0	0	0	0	0	0	NA
21ur-10423	0	0	0	0	0	0	0	0	0	0	0	NA
21ur-5852	0	0	0	0	0	0	0	0	0	0	0	NA
21ur-9109	0	0	0	0	0	0	0	0	0	0	0	NA
21ur-5487	0	0	0	0	0	0	0	0	0	0	0	NA
21ur-13043	0	0	0	0	0	0	0	0	0	0	0	NA
21ur-5836	0	0	0	0	0	0	0	0	0	0	0	NA
21ur-12530	0	0	0	0	0	0	0	0	0	0	0	NA
21ur-7858	0	0	0	0	0	0	0	0	0	0	0	NA
21ur-11011	0	0	0	0	0	0	0	0	0	0	0	NA
21ur-5929	0	0	0	0	0	0	0	0	0	0	0	NA
21ur-8544	0	0	0	0	0	0	0	0	0	0	0	NA
21ur-7397	0	0	0	0	0	0	0	0	0	0	0	NA
21ur-8610	0	0	0	0	0	0	0	0	0	0	0	NA
21ur-14687	0	0	0	0	0	0	0	0	0	0	0	NA
21ur-14684	0	0	0	0	0	0	0	0	0	0	0	NA
21ur-7818	0	0	0	0	0	0	0	0	0	0	0	NA
21ur-13974	0	0	0	0	0	0	0	0	0	0	0	NA
21ur-8074	0	0	0	0	0	0	0	0	0	0	0	NA
21ur-6971	0	0	0	0	0	0	0	0	0	0	0	NA
21ur-10897	0	0	0	0	0	0	0	0	0	0	0	NA
21ur-13787	0	0	0	0	0	0	0	0	0	0	0	NA
21ur-8904	0	0	0	0	0	0	0	0	0	0	0	NA
21ur-10056	0	0	0	0	0	0	0	0	0	0	0	NA
21ur-14440	0	0	0	0	0	0	0	0	0	0	0	NA
21ur-13360	0	0	0	0	0	0	0	0	0	0	0	NA
21ur-7730	0	0	0	0	0	0	0	0	0	0	0	NA
21ur-11690	0	0	0	0	0	0	0	0	0	0	0	NA
21ur-12168	0	0	0	0	0	0	0	0	0	0	0	NA
21ur-8306	0	0	0	0	0	0	0	0	0	0	0	NA
21ur-7459	0	0	0	0	0	0	0	0	0	0	0	NA
21ur-11413	0	0	0	0	0	0	0	0	0	0	0	NA
21ur-13286	0	0	0	0	0	0	0	0	0	0	0	NA
21ur-15423	0	0	0	0	0	0	0	0	0	0	0	NA
21ur-7452	0	0	0	0	0	0	0	0	0	0	0	NA
21ur-11957	0	0	0	0	0	0	0	0	0	0	0	NA
21ur-7372	0	0	0	0	0	0	0	0	0	0	0	NA
21ur-14813	0	0	0	0	0	0	0	0	0	0	0	NA
21ur-7677	0	0	0	0	0	0	0	0	0	0	0	NA
21ur-11649	0	0	0	0	0	0	0	0	0	0	0	NA
21ur-8112	0	0	0	0	0	0	0	0	0	0	0	NA
21ur-11140	0	0	0	0	0	0	0	0	0	0	0	NA
21ur-13291	0	0	0	0	0	0	0	0	0	0	0	NA
21ur-9883	0	0	0	0	0	0	0	0	0	0	0	NA
21ur-7883	0	0	0	0	0	0	0	0	0	0	0	NA
21ur-6754	0	0	0	0	0	0	0	0	0	0	0	NA
21ur-6829	0	0	0	0	0	0	0	0	0	0	0	NA
21ur-10334	0	0	0	0	0	0	0	0	0	0	0	NA
21ur-11361	0	0	0	0	0	0	0	0	0	0	0	NA
21ur-12140	0	0	0	0	0	0	0	0	0	0	0	NA
21ur-6480	0	0	0	0	0	0	0	0	0	0	0	NA
21ur-15006	0	0	0	0	0	0	0	0	0	0	0	NA
21ur-5654	0	0	0	0	0	0	0	0	0	0	0	NA
21ur-12469	0	0	0	0	0	0	0	0	0	0	0	NA
21ur-12917	0	0	0	0	0	0	0	0	0	0	0	NA
21ur-8117	0	0	0	0	0	0	0	0	0	0	0	NA
21ur-11741	0	0	0	0	0	0	0	0	0	0	0	NA
21ur-9364	0	0	0	0	0	0	0	0	0	0	0	NA
21ur-6823	0	0	0	0	0	0	0	0	0	0	0	NA
21ur-11998	0	0	0	0	0	0	0	0	0	0	0	NA
21ur-5908	0	0	0	0	0	0	0	0	0	0	0	NA
21ur-12601	0	0	0	0	0	0	0	0	0	0	0	NA
21ur-14550	0	0	0	0	0	0	0	0	0	0	0	NA
21ur-5574	0	0	0	0	0	0	0	0	0	0	0	NA
21ur-10359	0	0	0	0	0	0	0	0	0	0	0	NA
21ur-13721	0	0	0	0	0	0	0	0	0	0	0	NA
21ur-5888	0	0	0	0	0	0	0	0	0	0	0	NA
21ur-9887	0	0	0	0	0	0	0	0	0	0	0	NA
21ur-6724	0	0	0	0	0	0	0	0	0	0	0	NA
21ur-8471	0	0	0	0	0	0	0	0	0	0	0	NA
21ur-14645	0	0	0	0	0	0	0	0	0	0	0	NA
21ur-11534	0	0	0	0	0	0	0	0	0	0	0	NA
21ur-5963	0	0	0	0	0	0	0	0	0	0	0	NA
21ur-7913	0	0	0	0	0	0	0	0	0	0	0	NA
21ur-8051	0	0	0	0	0	0	0	0	0	0	0	NA
21ur-10068	0	0	0	0	0	0	0	0	0	0	0	NA
21ur-7993	0	0	0	0	0	0	0	0	0	0	0	NA
21ur-5931	0	0	0	0	0	0	0	0	0	0	0	NA
21ur-5782	0	0	0	0	0	0	0	0	0	0	0	NA
21ur-6151	0	0	0	0	0	0	0	0	0	0	0	NA
21ur-10750	0	0	0	0	0	0	0	0	0	0	0	NA
21ur-14606	0	0	0	0	0	0	0	0	0	0	0	NA
21ur-8490	0	0	0	0	0	0	0	0	0	0	0	NA
21ur-12806	0	0	0	0	0	0	0	0	0	0	0	NA
21ur-8391	0	0	0	0	0	0	0	0	0	0	0	NA
21ur-14463	0	0	0	0	0	0	0	0	0	0	0	NA
21ur-13769	0	0	0	0	0	0	0	0	0	0	0	NA
21ur-6555	0	0	0	0	0	0	0	0	0	0	0	NA
21ur-11251	0	0	0	0	0	0	0	0	0	0	0	NA
21ur-15374	0	0	0	0	0	0	0	0	0	0	0	NA
21ur-5711	0	0	0	0	0	0	0	0	0	0	0	NA
21ur-8131	0	0	0	0	0	0	0	0	0	0	0	NA
21ur-6173	0	0	0	0	0	0	0	0	0	0	0	NA
21ur-12651	0	0	0	0	0	0	0	0	0	0	0	NA
21ur-8276	0	0	0	0	0	0	0	0	0	0	0	NA
21ur-15154	0	0	0	0	0	0	0	0	0	0	0	NA
21ur-8119	0	0	0	0	0	0	0	0	0	0	0	NA
21ur-10164	0	0	0	0	0	0	0	0	0	0	0	NA
21ur-12430	0	0	0	0	0	0	0	0	0	0	0	NA
21ur-9238	0	0	0	0	0	0	0	0	0	0	0	NA
21ur-6537	0	0	0	0	0	0	0	0	0	0	0	NA
21ur-6830	0	0	0	0	0	0	0	0	0	0	0	NA
21ur-15076	0	0	0	0	0	0	0	0	0	0	0	NA
21ur-14346	0	0	0	0	0	0	0	0	0	0	0	NA
21ur-12799	0	0	0	0	0	0	0	0	0	0	0	NA
21ur-10236	0	0	0	0	0	0	0	0	0	0	0	NA
21ur-11050	0	0	0	0	0	0	0	0	0	0	0	NA
21ur-11406	0	0	0	0	0	0	0	0	0	0	0	NA
21ur-8202	0	0	0	0	0	0	0	0	0	0	0	NA
21ur-9558	0	0	0	0	0	0	0	0	0	0	0	NA
21ur-10820	0	0	0	0	0	0	0	0	0	0	0	NA
21ur-15571	0	0	0	0	0	0	0	0	0	0	0	NA
21ur-14065	0	0	0	0	0	0	0	0	0	0	0	NA
21ur-11462	0	0	0	0	0	0	0	0	0	0	0	NA
21ur-7651	0	0	0	0	0	0	0	0	0	0	0	NA
21ur-15246	0	0	0	0	0	0	0	0	0	0	0	NA
21ur-6505	0	0	0	0	0	0	0	0	0	0	0	NA
21ur-11555	0	0	0	0	0	0	0	0	0	0	0	NA
21ur-14171	0	0	0	0	0	0	0	0	0	0	0	NA
21ur-7290	0	0	0	0	0	0	0	0	0	0	0	NA
21ur-11270	0	0	0	0	0	0	0	0	0	0	0	NA
21ur-10538	0	0	0	0	0	0	0	0	0	0	0	NA
21ur-10996	0	0	0	0	0	0	0	0	0	0	0	NA
21ur-5689	0	0	0	0	0	0	0	0	0	0	0	NA
21ur-7463	0	0	0	0	0	0	0	0	0	0	0	NA
21ur-9681	0	0	0	0	0	0	0	0	0	0	0	NA
21ur-9317	0	0	0	0	0	0	0	0	0	0	0	NA
21ur-7153	0	0	0	0	0	0	0	0	0	0	0	NA
21ur-9831	0	0	0	0	0	0	0	0	0	0	0	NA
21ur-7773	0	0	0	0	0	0	0	0	0	0	0	NA
21ur-9809	0	0	0	0	0	0	0	0	0	0	0	NA
21ur-13011	0	0	0	0	0	0	0	0	0	0	0	NA
21ur-12174	0	0	0	0	0	0	0	0	0	0	0	NA
21ur-15450	0	0	0	0	0	0	0	0	0	0	0	NA
21ur-13536	0	0	0	0	0	0	0	0	0	0	0	NA
21ur-9171	0	0	0	0	0	0	0	0	0	0	0	NA
21ur-10030	0	0	0	0	0	0	0	0	0	0	0	NA
21ur-13889	0	0	0	0	0	0	0	0	0	0	0	NA
21ur-11277	0	0	0	0	0	0	0	0	0	0	0	NA
21ur-11150	0	0	0	0	0	0	0	0	0	0	0	NA
21ur-14146	0	0	0	0	0	0	0	0	0	0	0	NA
21ur-6420	0	0	0	0	0	0	0	0	0	0	0	NA
21ur-12265	0	0	0	0	0	0	0	0	0	0	0	NA
21ur-10297	0	0	0	0	0	0	0	0	0	0	0	NA
21ur-10994	0	0	0	0	0	0	0	0	0	0	0	NA
21ur-13132	0	0	0	0	0	0	0	0	0	0	0	NA
21ur-6696	0	0	0	0	0	0	0	0	0	0	0	NA
21ur-13373	0	0	0	0	0	0	0	0	0	0	0	NA
21ur-14583	0	0	0	0	0	0	0	0	0	0	0	NA
21ur-12497	0	0	0	0	0	0	0	0	0	0	0	NA
21ur-9936	0	0	0	0	0	0	0	0	0	0	0	NA
21ur-7712	0	0	0	0	0	0	0	0	0	0	0	NA
21ur-8110	0	0	0	0	0	0	0	0	0	0	0	NA
21ur-8633	0	0	0	0	0	0	0	0	0	0	0	NA
21ur-13487	0	0	0	0	0	0	0	0	0	0	0	NA
21ur-13525	0	0	0	0	0	0	0	0	0	0	0	NA
21ur-14432	0	0	0	0	0	0	0	0	0	0	0	NA
21ur-8525	0	0	0	0	0	0	0	0	0	0	0	NA
21ur-11793	0	0	0	0	0	0	0	0	0	0	0	NA
21ur-6674	0	0	0	0	0	0	0	0	0	0	0	NA
21ur-12257	0	0	0	0	0	0	0	0	0	0	0	NA
21ur-10259	0	0	0	0	0	0	0	0	0	0	0	NA
21ur-9414	0	0	0	0	0	0	0	0	0	0	0	NA
21ur-13679	0	0	0	0	0	0	0	0	0	0	0	NA
21ur-12758	0	0	0	0	0	0	0	0	0	0	0	NA
21ur-10574	0	0	0	0	0	0	0	0	0	0	0	NA
21ur-10594	0	0	0	0	0	0	0	0	0	0	0	NA
21ur-12543	0	0	0	0	0	0	0	0	0	0	0	NA
21ur-11516	0	0	0	0	0	0	0	0	0	0	0	NA
21ur-8594	0	0	0	0	0	0	0	0	0	0	0	NA
21ur-9642	0	0	0	0	0	0	0	0	0	0	0	NA
21ur-9907	0	0	0	0	0	0	0	0	0	0	0	NA
21ur-10579	0	0	0	0	0	0	0	0	0	0	0	NA
21ur-11191	0	0	0	0	0	0	0	0	0	0	0	NA
21ur-6499	0	0	0	0	0	0	0	0	0	0	0	NA
21ur-6961	0	0	0	0	0	0	0	0	0	0	0	NA
21ur-9802	0	0	0	0	0	0	0	0	0	0	0	NA
21ur-12550	0	0	0	0	0	0	0	0	0	0	0	NA
21ur-6182	0	0	0	0	0	0	0	0	0	0	0	NA
21ur-10633	0	0	0	0	0	0	0	0	0	0	0	NA
21ur-12001	0	0	0	0	0	0	0	0	0	0	0	NA
21ur-6364	0	0	0	0	0	0	0	0	0	0	0	NA
21ur-6795	0	0	0	0	0	0	0	0	0	0	0	NA
21ur-5707	0	0	0	0	0	0	0	0	0	0	0	NA
21ur-6158	0	0	0	0	0	0	0	0	0	0	0	NA
21ur-10939	0	0	0	0	0	0	0	0	0	0	0	NA
21ur-9742	0	0	0	0	0	0	0	0	0	0	0	NA
21ur-13824	0	0	0	0	0	0	0	0	0	0	0	NA
21ur-9545	0	0	0	0	0	0	0	0	0	0	0	NA
21ur-9372	0	0	0	0	0	0	0	0	0	0	0	NA
21ur-11226	0	0	0	0	0	0	0	0	0	0	0	NA
21ur-6304	0	0	0	0	0	0	0	0	0	0	0	NA
21ur-10706	0	0	0	0	0	0	0	0	0	0	0	NA
21ur-5763	0	0	0	0	0	0	0	0	0	0	0	NA
21ur-14613	0	0	0	0	0	0	0	0	0	0	0	NA
21ur-7839	0	0	0	0	0	0	0	0	0	0	0	NA
21ur-6936	0	0	0	0	0	0	0	0	0	0	0	NA
21ur-7514	0	0	0	0	0	0	0	0	0	0	0	NA
21ur-6336	0	0	0	0	0	0	0	0	0	0	0	NA
21ur-6596	0	0	0	0	0	0	0	0	0	0	0	NA
21ur-9127	0	0	0	0	0	0	0	0	0	0	0	NA
21ur-9914	0	0	0	0	0	0	0	0	0	0	0	NA
21ur-6072	0	0	0	0	0	0	0	0	0	0	0	NA
21ur-9688	0	0	0	0	0	0	0	0	0	0	0	NA
21ur-8175	0	0	0	0	0	0	0	0	0	0	0	NA
21ur-11908	0	0	0	0	0	0	0	0	0	0	0	NA
21ur-6191	0	0	0	0	0	0	0	0	0	0	0	NA
21ur-12473	0	0	0	0	0	0	0	0	0	0	0	NA
21ur-8449	0	0	0	0	0	0	0	0	0	0	0	NA
21ur-10796	0	0	0	0	0	0	0	0	0	0	0	NA
21ur-6443	0	0	0	0	0	0	0	0	0	0	0	NA
21ur-15278	0	0	0	0	0	0	0	0	0	0	0	NA
21ur-10252	0	0	0	0	0	0	0	0	0	0	0	NA
21ur-13653	0	0	0	0	0	0	0	0	0	0	0	NA
21ur-11881	0	0	0	0	0	0	0	0	0	0	0	NA
21ur-11699	0	0	0	0	0	0	0	0	0	0	0	NA
21ur-9583	0	0	0	0	0	0	0	0	0	0	0	NA
21ur-15478	0	0	0	0	0	0	0	0	0	0	0	NA
21ur-8095	0	0	0	0	0	0	0	0	0	0	0	NA
21ur-8811	0	0	0	0	0	0	0	0	0	0	0	NA
21ur-6319	0	0	0	0	0	0	0	0	0	0	0	NA
21ur-12951	0	0	0	0	0	0	0	0	0	0	0	NA
21ur-7516	0	0	0	0	0	0	0	0	0	0	0	NA
21ur-7532	0	0	0	0	0	0	0	0	0	0	0	NA
21ur-7561	0	0	0	0	0	0	0	0	0	0	0	NA
21ur-5863	0	0	0	0	0	0	0	0	0	0	0	NA
21ur-11149	0	0	0	0	0	0	0	0	0	0	0	NA
21ur-12862	0	0	0	0	0	0	0	0	0	0	0	NA
21ur-7182	0	0	0	0	0	0	0	0	0	0	0	NA
21ur-15687	0	0	0	0	0	0	0	0	0	0	0	NA
21ur-5808	0	0	0	0	0	0	0	0	0	0	0	NA
21ur-13090	0	0	0	0	0	0	0	0	0	0	0	NA
21ur-9768	0	0	0	0	0	0	0	0	0	0	0	NA
21ur-12880	0	0	0	0	0	0	0	0	0	0	0	NA
21ur-15601	0	0	0	0	0	0	0	0	0	0	0	NA
21ur-12162	0	0	0	0	0	0	0	0	0	0	0	NA
21ur-11081	0	0	0	0	0	0	0	0	0	0	0	NA
21ur-9567	0	0	0	0	0	0	0	0	0	0	0	NA
21ur-11384	0	0	0	0	0	0	0	0	0	0	0	NA
21ur-15656	0	0	0	0	0	0	0	0	0	0	0	NA
21ur-8972	0	0	0	0	0	0	0	0	0	0	0	NA
21ur-10956	0	0	0	0	0	0	0	0	0	0	0	NA
21ur-7375	0	0	0	0	0	0	0	0	0	0	0	NA
21ur-5516	0	0	0	0	0	0	0	0	0	0	0	NA
21ur-10290	0	0	0	0	0	0	0	0	0	0	0	NA
21ur-8294	0	0	0	0	0	0	0	0	0	0	0	NA
21ur-7638	0	0	0	0	0	0	0	0	0	0	0	NA
21ur-13309	0	0	0	0	0	0	0	0	0	0	0	NA
21ur-15023	0	0	0	0	0	0	0	0	0	0	0	NA
21ur-15397	0	0	0	0	0	0	0	0	0	0	0	NA
21ur-14747	0	0	0	0	0	0	0	0	0	0	0	NA
21ur-6489	0	0	0	0	0	0	0	0	0	0	0	NA
21ur-7489	0	0	0	0	0	0	0	0	0	0	0	NA
21ur-6384	0	0	0	0	0	0	0	0	0	0	0	NA
21ur-11809	0	0	0	0	0	0	0	0	0	0	0	NA
21ur-10933	0	0	0	0	0	0	0	0	0	0	0	NA
21ur-11368	0	0	0	0	0	0	0	0	0	0	0	NA
21ur-7240	0	0	0	0	0	0	0	0	0	0	0	NA
21ur-7931	0	0	0	0	0	0	0	0	0	0	0	NA
21ur-13230	0	0	0	0	0	0	0	0	0	0	0	NA
21ur-11705	0	0	0	0	0	0	0	0	0	0	0	NA
21ur-12512	0	0	0	0	0	0	0	0	0	0	0	NA
21ur-9467	0	0	0	0	0	0	0	0	0	0	0	NA
21ur-8257	0	0	0	0	0	0	0	0	0	0	0	NA
21ur-5587	0	0	0	0	0	0	0	0	0	0	0	NA
21ur-12991	0	0	0	0	0	0	0	0	0	0	0	NA
21ur-13932	0	0	0	0	0	0	0	0	0	0	0	NA
21ur-12041	0	0	0	0	0	0	0	0	0	0	0	NA
21ur-13415	0	0	0	0	0	0	0	0	0	0	0	NA
21ur-12743	0	0	0	0	0	0	0	0	0	0	0	NA
21ur-7344	0	0	0	0	0	0	0	0	0	0	0	NA
21ur-9670	0	0	0	0	0	0	0	0	0	0	0	NA
21ur-13777	0	0	0	0	0	0	0	0	0	0	0	NA
21ur-6942	0	0	0	0	0	0	0	0	0	0	0	NA
21ur-12956	0	0	0	0	0	0	0	0	0	0	0	NA
21ur-7757	0	0	0	0	0	0	0	0	0	0	0	NA
21ur-11071	0	0	0	0	0	0	0	0	0	0	0	NA
21ur-11320	0	0	0	0	0	0	0	0	0	0	0	NA
21ur-12526	0	0	0	0	0	0	0	0	0	0	0	NA
21ur-14896	0	0	0	0	0	0	0	0	0	0	0	NA
21ur-13822	0	0	0	0	0	0	0	0	0	0	0	NA
21ur-8154	0	0	0	0	0	0	0	0	0	0	0	NA
21ur-11333	0	0	0	0	0	0	0	0	0	0	0	NA
21ur-12922	0	0	0	0	0	0	0	0	0	0	0	NA
21ur-9253	0	0	0	0	0	0	0	0	0	0	0	NA
21ur-7830	0	0	0	0	0	0	0	0	0	0	0	NA
21ur-10588	0	0	0	0	0	0	0	0	0	0	0	NA
21ur-7421	0	0	0	0	0	0	0	0	0	0	0	NA
21ur-11178	0	0	0	0	0	0	0	0	0	0	0	NA
21ur-13034	0	0	0	0	0	0	0	0	0	0	0	NA
21ur-7403	0	0	0	0	0	0	0	0	0	0	0	NA
21ur-10557	0	0	0	0	0	0	0	0	0	0	0	NA
21ur-8653	0	0	0	0	0	0	0	0	0	0	0	NA
21ur-8664	0	0	0	0	0	0	0	0	0	0	0	NA
21ur-6373	0	0	0	0	0	0	0	0	0	0	0	NA
21ur-10831	0	0	0	0	0	0	0	0	0	0	0	NA
21ur-12078	0	0	0	0	0	0	0	0	0	0	0	NA
21ur-10039	0	0	0	0	0	0	0	0	0	0	0	NA
21ur-7390	0	0	0	0	0	0	0	0	0	0	0	NA
21ur-9120	0	0	0	0	0	0	0	0	0	0	0	NA
21ur-5743	0	0	0	0	0	0	0	0	0	0	0	NA
21ur-5823	0	0	0	0	0	0	0	0	0	0	0	NA
21ur-5628	0	0	0	0	0	0	0	0	0	0	0	NA
21ur-15231	0	0	0	0	0	0	0	0	0	0	0	NA
21ur-14118	0	0	0	0	0	0	0	0	0	0	0	NA
21ur-9156	0	0	0	0	0	0	0	0	0	0	0	NA
21ur-10371	0	0	0	0	0	0	0	0	0	0	0	NA
21ur-6063	0	0	0	0	0	0	0	0	0	0	0	NA
21ur-11675	0	0	0	0	0	0	0	0	0	0	0	NA
21ur-5633	0	0	0	0	0	0	0	0	0	0	0	NA
21ur-10696	0	0	0	0	0	0	0	0	0	0	0	NA
21ur-7335	0	0	0	0	0	0	0	0	0	0	0	NA
21ur-13010	0	0	0	0	0	0	0	0	0	0	0	NA
21ur-15234	0	0	0	0	0	0	0	0	0	0	0	NA
21ur-13194	0	0	0	0	0	0	0	0	0	0	0	NA
21ur-7975	0	0	0	0	0	0	0	0	0	0	0	NA
21ur-7230	0	0	0	0	0	0	0	0	0	0	0	NA
21ur-12714	0	0	0	0	0	0	0	0	0	0	0	NA
21ur-5602	0	0	0	0	0	0	0	0	0	0	0	NA
21ur-9593	0	0	0	0	0	0	0	0	0	0	0	NA
21ur-13337	0	0	0	0	0	0	0	0	0	0	0	NA
21ur-15696	0	0	0	0	0	0	0	0	0	0	0	NA
21ur-11667	0	0	0	0	0	0	0	0	0	0	0	NA
21ur-13216	0	0	0	0	0	0	0	0	0	0	0	NA
21ur-7046	0	0	0	0	0	0	0	0	0	0	0	NA
21ur-9828	0	0	0	0	0	0	0	0	0	0	0	NA
21ur-9536	0	0	0	0	0	0	0	0	0	0	0	NA
21ur-15459	0	0	0	0	0	0	0	0	0	0	0	NA
21ur-9214	0	0	0	0	0	0	0	0	0	0	0	NA
21ur-11764	0	0	0	0	0	0	0	0	0	0	0	NA
21ur-12628	0	0	0	0	0	0	0	0	0	0	0	NA
21ur-6841	0	0	0	0	0	0	0	0	0	0	0	NA
21ur-9193	0	0	0	0	0	0	0	0	0	0	0	NA
21ur-8437	0	0	0	0	0	0	0	0	0	0	0	NA
21ur-8444	0	0	0	0	0	0	0	0	0	0	0	NA
21ur-12565	0	0	0	0	0	0	0	0	0	0	0	NA
21ur-5901	0	0	0	0	0	0	0	0	0	0	0	NA
21ur-10190	0	0	0	0	0	0	0	0	0	0	0	NA
21ur-5920	0	0	0	0	0	0	0	0	0	0	0	NA
21ur-14877	0	0	0	0	0	0	0	0	0	0	0	NA
21ur-15560	0	0	0	0	0	0	0	0	0	0	0	NA
21ur-6007	0	0	0	0	0	0	0	0	0	0	0	NA
21ur-5606	0	0	0	0	0	0	0	0	0	0	0	NA
21ur-10424	0	0	0	0	0	0	0	0	0	0	0	NA
21ur-6333	0	0	0	0	0	0	0	0	0	0	0	NA
21ur-6077	0	0	0	0	0	0	0	0	0	0	0	NA
21ur-6903	0	0	0	0	0	0	0	0	0	0	0	NA
21ur-15182	0	0	0	0	0	0	0	0	0	0	0	NA
21ur-6223	0	0	0	0	0	0	0	0	0	0	0	NA
21ur-6913	0	0	0	0	0	0	0	0	0	0	0	NA
21ur-7289	0	0	0	0	0	0	0	0	0	0	0	NA
21ur-12006	0	0	0	0	0	0	0	0	0	0	0	NA
21ur-12447	0	0	0	0	0	0	0	0	0	0	0	NA
21ur-13764	0	0	0	0	0	0	0	0	0	0	0	NA
21ur-8517	0	0	0	0	0	0	0	0	0	0	0	NA
21ur-15201	0	0	0	0	0	0	0	0	0	0	0	NA
21ur-6016	0	0	0	0	0	0	0	0	0	0	0	NA
21ur-13801	0	0	0	0	0	0	0	0	0	0	0	NA
21ur-13735	0	0	0	0	0	0	0	0	0	0	0	NA
21ur-8146	0	0	0	0	0	0	0	0	0	0	0	NA
21ur-8329	0	0	0	0	0	0	0	0	0	0	0	NA
21ur-15253	0	0	0	0	0	0	0	0	0	0	0	NA
21ur-11688	0	0	0	0	0	0	0	0	0	0	0	NA
21ur-6231	0	0	0	0	0	0	0	0	0	0	0	NA
21ur-12119	0	0	0	0	0	0	0	0	0	0	0	NA
21ur-8195	0	0	0	0	0	0	0	0	0	0	0	NA
21ur-15429	0	0	0	0	0	0	0	0	0	0	0	NA
21ur-13472	0	0	0	0	0	0	0	0	0	0	0	NA
21ur-11078	0	0	0	0	0	0	0	0	0	0	0	NA
21ur-9509	0	0	0	0	0	0	0	0	0	0	0	NA
21ur-12234	0	0	0	0	0	0	0	0	0	0	0	NA
21ur-9180	0	0	0	0	0	0	0	0	0	0	0	NA
21ur-8994	0	0	0	0	0	0	0	0	0	0	0	NA
21ur-10036	0	0	0	0	0	0	0	0	0	0	0	NA
21ur-10464	0	0	0	0	0	0	0	0	0	0	0	NA
21ur-12996	0	0	0	0	0	0	0	0	0	0	0	NA
21ur-12338	0	0	0	0	0	0	0	0	0	0	0	NA
21ur-6268	0	0	0	0	0	0	0	0	0	0	0	NA
21ur-7172	0	0	0	0	0	0	0	0	0	0	0	NA
21ur-15417	0	0	0	0	0	0	0	0	0	0	0	NA
21ur-10784	0	0	0	0	0	0	0	0	0	0	0	NA
21ur-12062	0	0	0	0	0	0	0	0	0	0	0	NA
21ur-10086	0	0	0	0	0	0	0	0	0	0	0	NA
21ur-7050	0	0	0	0	0	0	0	0	0	0	0	NA
21ur-12366	0	0	0	0	0	0	0	0	0	0	0	NA
21ur-8188	0	0	0	0	0	0	0	0	0	0	0	NA
21ur-14478	0	0	0	0	0	0	0	0	0	0	0	NA
21ur-9118	0	0	0	0	0	0	0	0	0	0	0	NA
21ur-14390	0	0	0	0	0	0	0	0	0	0	0	NA
21ur-8218	0	0	0	0	0	0	0	0	0	0	0	NA
21ur-14052	0	0	0	0	0	0	0	0	0	0	0	NA
21ur-9956	0	0	0	0	0	0	0	0	0	0	0	NA
21ur-5956	0	0	0	0	0	0	0	0	0	0	0	NA
21ur-12178	0	0	0	0	0	0	0	0	0	0	0	NA
21ur-6792	0	0	0	0	0	0	0	0	0	0	0	NA
21ur-10050	0	0	0	0	0	0	0	0	0	0	0	NA
21ur-15700	0	0	0	0	0	0	0	0	0	0	0	NA
21ur-6432	0	0	0	0	0	0	0	0	0	0	0	NA
21ur-10094	0	0	0	0	0	0	0	0	0	0	0	NA
21ur-13229	0	0	0	0	0	0	0	0	0	0	0	NA
21ur-14027	0	0	0	0	0	0	0	0	0	0	0	NA
21ur-14423	0	0	0	0	0	0	0	0	0	0	0	NA
21ur-6147	0	0	0	0	0	0	0	0	0	0	0	NA
21ur-11453	0	0	0	0	0	0	0	0	0	0	0	NA
21ur-12936	0	0	0	0	0	0	0	0	0	0	0	NA
21ur-8848	0	0	0	0	0	0	0	0	0	0	0	NA
21ur-9166	0	0	0	0	0	0	0	0	0	0	0	NA
21ur-13608	0	0	0	0	0	0	0	0	0	0	0	NA
21ur-7720	0	0	0	0	0	0	0	0	0	0	0	NA
21ur-7324	0	0	0	0	0	0	0	0	0	0	0	NA
21ur-6320	0	0	0	0	0	0	0	0	0	0	0	NA
21ur-10383	0	0	0	0	0	0	0	0	0	0	0	NA
21ur-5720	0	0	0	0	0	0	0	0	0	0	0	NA
21ur-11341	0	0	0	0	0	0	0	0	0	0	0	NA
21ur-12109	0	0	0	0	0	0	0	0	0	0	0	NA
21ur-10951	0	0	0	0	0	0	0	0	0	0	0	NA
21ur-6709	0	0	0	0	0	0	0	0	0	0	0	NA
21ur-11489	0	0	0	0	0	0	0	0	0	0	0	NA
21ur-14210	0	0	0	0	0	0	0	0	0	0	0	NA
21ur-6817	0	0	0	0	0	0	0	0	0	0	0	NA
21ur-13925	0	0	0	0	0	0	0	0	0	0	0	NA
21ur-8863	0	0	0	0	0	0	0	0	0	0	0	NA
21ur-12429	0	0	0	0	0	0	0	0	0	0	0	NA
21ur-7108	0	0	0	0	0	0	0	0	0	0	0	NA
21ur-12851	0	0	0	0	0	0	0	0	0	0	0	NA
21ur-11851	0	0	0	0	0	0	0	0	0	0	0	NA
21ur-10727	0	0	0	0	0	0	0	0	0	0	0	NA
21ur-6958	0	0	0	0	0	0	0	0	0	0	0	NA
21ur-13567	0	0	0	0	0	0	0	0	0	0	0	NA
21ur-6261	0	0	0	0	0	0	0	0	0	0	0	NA
21ur-13250	0	0	0	0	0	0	0	0	0	0	0	NA
21ur-8980	0	0	0	0	0	0	0	0	0	0	0	NA
21ur-13005	0	0	0	0	0	0	0	0	0	0	0	NA
21ur-13224	0	0	0	0	0	0	0	0	0	0	0	NA
21ur-6813	0	0	0	0	0	0	0	0	0	0	0	NA
21ur-6584	0	0	0	0	0	0	0	0	0	0	0	NA
21ur-11470	0	0	0	0	0	0	0	0	0	0	0	NA
21ur-9160	0	0	0	0	0	0	0	0	0	0	0	NA
21ur-12385	0	0	0	0	0	0	0	0	0	0	0	NA
21ur-7297	0	0	0	0	0	0	0	0	0	0	0	NA
21ur-15492	0	0	0	0	0	0	0	0	0	0	0	NA
21ur-7096	0	0	0	0	0	0	0	0	0	0	0	NA
21ur-7208	0	0	0	0	0	0	0	0	0	0	0	NA
21ur-9167	0	0	0	0	0	0	0	0	0	0	0	NA
21ur-5647	0	0	0	0	0	0	0	0	0	0	0	NA
21ur-8744	0	0	0	0	0	0	0	0	0	0	0	NA
21ur-8125	0	0	0	0	0	0	0	0	0	0	0	NA
21ur-12299	0	0	0	0	0	0	0	0	0	0	0	NA
21ur-14208	0	0	0	0	0	0	0	0	0	0	0	NA
21ur-12488	0	0	0	0	0	0	0	0	0	0	0	NA
21ur-14184	0	0	0	0	0	0	0	0	0	0	0	NA
21ur-10311	0	0	0	0	0	0	0	0	0	0	0	NA
21ur-13070	0	0	0	0	0	0	0	0	0	0	0	NA
21ur-15296	0	0	0	0	0	0	0	0	0	0	0	NA
21ur-11958	0	0	0	0	0	0	0	0	0	0	0	NA
21ur-6123	0	0	0	0	0	0	0	0	0	0	0	NA
21ur-11834	0	0	0	0	0	0	0	0	0	0	0	NA
21ur-9063	0	0	0	0	0	0	0	0	0	0	0	NA
21ur-9577	0	0	0	0	0	0	0	0	0	0	0	NA
21ur-10153	0	0	0	0	0	0	0	0	0	0	0	NA
21ur-11157	0	0	0	0	0	0	0	0	0	0	0	NA
21ur-11848	0	0	0	0	0	0	0	0	0	0	0	NA
21ur-11314	0	0	0	0	0	0	0	0	0	0	0	NA
21ur-7670	0	0	0	0	0	0	0	0	0	0	0	NA
21ur-14996	0	0	0	0	0	0	0	0	0	0	0	NA
21ur-9425	0	0	0	0	0	0	0	0	0	0	0	NA
21ur-7219	0	0	0	0	0	0	0	0	0	0	0	NA
21ur-7546	0	0	0	0	0	0	0	0	0	0	0	NA
21ur-8623	0	0	0	0	0	0	0	0	0	0	0	NA
21ur-6701	0	0	0	0	0	0	0	0	0	0	0	NA
21ur-14539	0	0	0	0	0	0	0	0	0	0	0	NA
21ur-7882	0	0	0	0	0	0	0	0	0	0	0	NA
21ur-12097	0	0	0	0	0	0	0	0	0	0	0	NA
21ur-7668	0	0	0	0	0	0	0	0	0	0	0	NA
21ur-9222	0	0	0	0	0	0	0	0	0	0	0	NA
21ur-10417	0	0	0	0	0	0	0	0	0	0	0	NA
21ur-6777	0	0	0	0	0	0	0	0	0	0	0	NA
21ur-14781	0	0	0	0	0	0	0	0	0	0	0	NA
21ur-11482	0	0	0	0	0	0	0	0	0	0	0	NA
21ur-10596	0	0	0	0	0	0	0	0	0	0	0	NA
21ur-13284	0	0	0	0	0	0	0	0	0	0	0	NA
21ur-12863	0	0	0	0	0	0	0	0	0	0	0	NA
21ur-8712	0	0	0	0	0	0	0	0	0	0	0	NA
21ur-12982	0	0	0	0	0	0	0	0	0	0	0	NA
21ur-7661	0	0	0	0	0	0	0	0	0	0	0	NA
21ur-11327	0	0	0	0	0	0	0	0	0	0	0	NA
21ur-7484	0	0	0	0	0	0	0	0	0	0	0	NA
21ur-6400	0	0	0	0	0	0	0	0	0	0	0	NA
21ur-9434	0	0	0	0	0	0	0	0	0	0	0	NA
21ur-14999	0	0	0	0	0	0	0	0	0	0	0	NA
21ur-9500	0	0	0	0	0	0	0	0	0	0	0	NA
21ur-10197	0	0	0	0	0	0	0	0	0	0	0	NA
21ur-11929	0	0	0	0	0	0	0	0	0	0	0	NA
21ur-11944	0	0	0	0	0	0	0	0	0	0	0	NA
21ur-12889	0	0	0	0	0	0	0	0	0	0	0	NA
21ur-5797	0	0	0	0	0	0	0	0	0	0	0	NA
21ur-9616	0	0	0	0	0	0	0	0	0	0	0	NA
21ur-8358	0	0	0	0	0	0	0	0	0	0	0	NA
21ur-10100	0	0	0	0	0	0	0	0	0	0	0	NA
21ur-8714	0	0	0	0	0	0	0	0	0	0	0	NA
21ur-12044	0	0	0	0	0	0	0	0	0	0	0	NA
21ur-7804	0	0	0	0	0	0	0	0	0	0	0	NA
21ur-13990	0	0	0	0	0	0	0	0	0	0	0	NA
21ur-13105	0	0	0	0	0	0	0	0	0	0	0	NA
21ur-10451	0	0	0	0	0	0	0	0	0	0	0	NA
21ur-10061	0	0	0	0	0	0	0	0	0	0	0	NA
21ur-11183	0	0	0	0	0	0	0	0	0	0	0	NA
21ur-9014	0	0	0	0	0	0	0	0	0	0	0	NA
21ur-11734	0	0	0	0	0	0	0	0	0	0	0	NA
21ur-12848	0	0	0	0	0	0	0	0	0	0	0	NA
21ur-8208	0	0	0	0	0	0	0	0	0	0	0	NA
21ur-10938	0	0	0	0	0	0	0	0	0	0	0	NA
21ur-10079	0	0	0	0	0	0	0	0	0	0	0	NA
21ur-9723	0	0	0	0	0	0	0	0	0	0	0	NA
21ur-13173	0	0	0	0	0	0	0	0	0	0	0	NA
21ur-12719	0	0	0	0	0	0	0	0	0	0	0	NA
21ur-12284	0	0	0	0	0	0	0	0	0	0	0	NA
21ur-9057	0	0	0	0	0	0	0	0	0	0	0	NA
21ur-13467	0	0	0	0	0	0	0	0	0	0	0	NA
21ur-9338	0	0	0	0	0	0	0	0	0	0	0	NA
21ur-15157	0	0	0	0	0	0	0	0	0	0	0	NA
21ur-9738	0	0	0	0	0	0	0	0	0	0	0	NA
21ur-11017	0	0	0	0	0	0	0	0	0	0	0	NA
21ur-7551	0	0	0	0	0	0	0	0	0	0	0	NA
21ur-11218	0	0	0	0	0	0	0	0	0	0	0	NA
21ur-9815	0	0	0	0	0	0	0	0	0	0	0	NA
21ur-13022	0	0	0	0	0	0	0	0	0	0	0	NA
21ur-11477	0	0	0	0	0	0	0	0	0	0	0	NA
21ur-8222	0	0	0	0	0	0	0	0	0	0	0	NA
21ur-15302	0	0	0	0	0	0	0	0	0	0	0	NA
21ur-14914	0	0	0	0	0	0	0	0	0	0	0	NA
21ur-8501	0	0	0	0	0	0	0	0	0	0	0	NA
21ur-9858	0	0	0	0	0	0	0	0	0	0	0	NA
21ur-14217	0	0	0	0	0	0	0	0	0	0	0	NA
21ur-14860	0	0	0	0	0	0	0	0	0	0	0	NA
21ur-12612	0	0	0	0	0	0	0	0	0	0	0	NA
21ur-7472	0	0	0	0	0	0	0	0	0	0	0	NA
21ur-8423	0	0	0	0	0	0	0	0	0	0	0	NA
21ur-9407	0	0	0	0	0	0	0	0	0	0	0	NA
21ur-14016	0	0	0	0	0	0	0	0	0	0	0	NA
21ur-14975	0	0	0	0	0	0	0	0	0	0	0	NA
21ur-12333	0	0	0	0	0	0	0	0	0	0	0	NA
21ur-15263	0	0	0	0	0	0	0	0	0	0	0	NA
21ur-12130	0	0	0	0	0	0	0	0	0	0	0	NA
21ur-14706	0	0	0	0	0	0	0	0	0	0	0	NA
21ur-9102	0	0	0	0	0	0	0	0	0	0	0	NA
21ur-12327	0	0	0	0	0	0	0	0	0	0	0	NA
21ur-8457	0	0	0	0	0	0	0	0	0	0	0	NA
21ur-12402	0	0	0	0	0	0	0	0	0	0	0	NA
21ur-9654	0	0	0	0	0	0	0	0	0	0	0	NA
21ur-7201	0	0	0	0	0	0	0	0	0	0	0	NA
21ur-13903	0	0	0	0	0	0	0	0	0	0	0	NA
21ur-13046	0	0	0	0	0	0	0	0	0	0	0	NA
21ur-13759	0	0	0	0	0	0	0	0	0	0	0	NA
21ur-11813	0	0	0	0	0	0	0	0	0	0	0	NA
21ur-10744	0	0	0	0	0	0	0	0	0	0	0	NA
21ur-6715	0	0	0	0	0	0	0	0	0	0	0	NA
21ur-13055	0	0	0	0	0	0	0	0	0	0	0	NA
21ur-9196	0	0	0	0	0	0	0	0	0	0	0	NA
21ur-11973	0	0	0	0	0	0	0	0	0	0	0	NA
21ur-13835	0	0	0	0	0	0	0	0	0	0	0	NA
21ur-7028	0	0	0	0	0	0	0	0	0	0	0	NA
21ur-10412	0	0	0	0	0	0	0	0	0	0	0	NA
21ur-9402	0	0	0	0	0	0	0	0	0	0	0	NA
21ur-5640	0	0	0	0	0	0	0	0	0	0	0	NA
21ur-10842	0	0	0	0	0	0	0	0	0	0	0	NA
21ur-12508	0	0	0	0	0	0	0	0	0	0	0	NA
21ur-15408	0	0	0	0	0	0	0	0	0	0	0	NA
21ur-9147	0	0	0	0	0	0	0	0	0	0	0	NA
21ur-9459	0	0	0	0	0	0	0	0	0	0	0	NA
21ur-13774	0	0	0	0	0	0	0	0	0	0	0	NA
21ur-6530	0	0	0	0	0	0	0	0	0	0	0	NA
21ur-14954	0	0	0	0	0	0	0	0	0	0	0	NA
21ur-6605	0	0	0	0	0	0	0	0	0	0	0	NA
21ur-5473	0	0	0	0	0	0	0	0	0	0	0	NA
21ur-8264	0	0	0	0	0	0	0	0	0	0	0	NA
21ur-12978	0	0	0	0	0	0	0	0	0	0	0	NA
21ur-12320	0	0	0	0	0	0	0	0	0	0	0	NA
21ur-12014	0	0	0	0	0	0	0	0	0	0	0	NA
21ur-7743	0	0	0	0	0	0	0	0	0	0	0	NA
21ur-13085	0	0	0	0	0	0	0	0	0	0	0	NA
21ur-12540	0	0	0	0	0	0	0	0	0	0	0	NA
Y7A9A.79	0	0	0	0	0	0.108991	0.0846063	0.0346292	0.351412	2.06745	0.0459289	NA
F58D2.4	0.00338557	0.00462007	0	0.00257352	0.010238	0.0232152	0.0189807	0	0.0185394	0	0.0204534	NA
Y55F3BL.4	0.0507816	0.0395944	0.0354203	0.0659058	0.0591278	0.0258339	0	0	0.0172233	0.0582442	0.0849633	NA
K08D8.7	0	0	0	0	0	0	0	0	0	0	0	NA
WBGene00185093	0	0	0	0	0	0	0	0	0	0	0	NA
W09C2.7	0	0	0	0	0	0	0	0	0	0	0	NA
W09C2.9	0	0	0	0	0	0	0	0	0	0	0	NA
C49C3.20	0	0	0	0	0	0	0	0	0	0	0	NA
T12A7.9	0	0	0	0	0	0	0	0	0	0	0	NA
Y65A5A.24	0.00348781	0	0	0	0	0	0	0	0	0	0	NA
Y105C5A.1268	0.91095	1.52366	0.894073	1.40415	0.972547	2.3951	1.40898	1.17427	2.58072	0.809307	1.17806	NA
W09C2.8	0	0	0	0	0	0	0	0	0	0	0	NA
linc-29	0.117239	0.276343	0.0899646	0.21273	0.215643	0.233655	0.271572	0.134818	0.216504	0.236501	0.188511	NA
Y54G2A.57	0	0	0	0	0	0	0	0	0	0	0	NA
ZK1251.14	0	0	0	0	0	0	0	0	0	0	0	NA
C53D6.16	0	0	0	0	0	0	0	0	0	0	0	NA
C18H7.12	0	0.00702267	0	0.00894006	0.00235782	0	0	0	0	0	0	NA
C49C3.21	0	0	0	0	0	0	0.0048324	0	0	0	0	NA
C06E7.88	0	0	0	0	0	0	0.0192056	0	0	0	0	NA
C48D1.9	0.00873962	0.0277869	0.0490251	0.00712133	0.0170962	0.00520715	0	0	0	0	0	NA
WBGene00194644	0	0	0.00879402	0	0	0	0	0	0	0	0	NA
Y105C5A.1269	0	0	0	0	0	0	0	0	0	0	0	NA
Y105C5A.1270	0	0	0	0	0	0	0	0	0	0	0	NA
Y51H4A.935	0	0.00783256	0.042581	0.0143697	0.00762919	0	0	0	0	0	0	NA
Y57G11C.1130	0.0271139	0.0353193	0.00960002	0.0105745	0.0142263	0.00605144	0.0157405	0	0	0	0	NA
C33D9.13	1.70401	2.22792	2.07537	2.40929	2.78156	2.60853	4.61735	0.476917	3.14772	0.15794	3.48774	NA
R09E10.13	0.0113948	0	0	0	0	0	0	0	0	0	0	NA
Y57G11C.1131	0	0	0	0	0	0	0	0	0	0	0	NA
ZK822.8	0	0	0	0	0.00188288	0	0	0	0	0	0	NA
Y57G11C.1132	0	0	0	0	0	0	0	0	0	0	0	NA
WBGene00194667	0.00684575	0	0.0546969	0	0	0	0.03487	0	0	0	0	NA
C08F11.116	0	0	0	0	0	0	0	0	0	0	0	NA
ZK1251.15	0.00684575	0	0	0	0	0	0	0	0	0	0	NA
Y116A8C.463	0	0	0	0	0	0	0	0	0	0	0	NA
ZK593.11	0	0	0	0	0	0	0	0	0	0	0	NA
mir-1832.2	0	0	0	0	0	0	0	0	0	0	0	NA
mir-2210	0	0	0	0	0	0	0	0	0	0	0	NA
ZK616.61	0.00413922	0	0	0	0	0	0	0	0	0	0	NA
mir-2208.1	0	0	0	0	0	0	0	0	0	0	0	NA
mir-2208.2	0	0	0	0	0	0	0	0	0	0	0	NA
mir-2209.1	0	0	0	0	0.00154784	0	0	0	0	0	0	NA
mir-2209.2	0	0	0	0	0	0	0	0	0	0	0	NA
mir-2209.3	0	0	0	0	0.00187178	0	0	0	0	0	0	NA
mir-2217.1	0	0	0	0	0	0	0	0	0	0	0	NA
Y73B6BL.270	0	0	0	0	0	0	0	0	0	0	0	NA
F17E9.15	0	0	0	0	0	0	0	0	0	0	0	NA
H06H21.36	0	0	0	0	0	0	0	0	0	0	0	NA
Y17G9B.11	1.28853	1.01007	1.0423	1.14958	0.724731	0.282022	0.225184	0.0187783	0.0710325	0	1.2197	NA
C01B10.44	0	0	0	0	0	0	0	0	0	0	0	NA
WBGene00194843	0	0	0	0	0	0	0	0	0	0	0	NA
WBGene00194844	0	0	0	0	0.000652287	0.0166673	0	0	0	0	0	NA
W09C2.10	0	0	0	0	0	0	0	0	0	0	0	NA
K01A6.8	0	0	0	0	0	0	0	0	0	0	0	NA
B0496.11	0	0	0	0	0	0	0	0	0	0	0	NA
WBGene00194885	0	0	0	0	0	0	0	0	0	0	0	NA
Y105C5A.1272	0.151694	0.248557	0.13454	0.170914	0.097051	0.379525	0.186022	0.131113	0.363761	0.443377	0.126764	NA
F44D12.16	0.00434064	0	0	0	0	0	0	0	0	0	0	NA
JC8.16	0.0136089	0.00876388	0.0107052	0	0.00787811	0	0.0123525	0	0	0	0	NA
Y45F10B.59	0	0	0	0	0.00115718	0	0.00672494	0	0	0	0	NA
K08D8.9	0	0	0	0	0.00107902	0	0	0	0	0	0	NA
K08D8.10	0	0	0	0	0	0	0	0	0	0	0	NA
H12I19.115	0	0	0	0	0.000818564	0	0	0	0	0	0.0192121	NA
F13E9.19	0	0	0	0	0	0	0	0	0	0	0	NA
linc-121	0	0	0	0	0	0	0	0	0	0	0	NA
Y51H4A.936	0	0	0	0	0	0	0	0	0	0	0	NA
K08D8.11	0	0	0	0	0	0	0	0	0	0	0	NA
K08D8.12	0	0	0	0	0	0	0	0	0	0	0	NA
Y51H4A.937	0	0	0	0	0.00150686	0	0	0	0	0	0	NA
Y105C5B.1413	0	0	0	0	0	0	0	0	0	0	0	NA
Y73F8A.1159	0	0	0	0	0	0	0	0	0	0	0	NA
Y105C5A.1273	0	0	0	0	0	0	0	0	0	0	0	NA
T12A7.10	0	0	0	0	0	0	0	0	0	0	0	NA
ZK809.9	0.0482782	0.0920048	0.035348	0.0690664	0.0787103	0.0717122	0.0800822	0.163896	0.130299	0.131201	0.0355972	PXYLP1
WBGene00194945	0	0	0	0	0	0	0	0	0	0	0	NA
Y105C5A.1274	0	0	0	0	0	0	0	0	0	0	0	NA
Y116A8C.465	0	0	0	0	0	0	0	0	0	0	0	NA
R102.15	0	0	0	0	0	0	0	0	0	0	0	NA
C05G6.4	0	0	0	0	0	0	0	0	0	0	0	NA
Y69A2AR.36	0	0	0	0	0	0	0	0	0	0	0	NA
F42C5.12	0	0	0	0	0.000482157	0	0	0	0	0	0	NA
Y17G9A.85	0	0	0	0	0	0	0	0	0	0	0	NA
T08B6.62	0	0	0	0	0	0	0	0	0	0	0	NA
Y46C8AL.11	0.0111452	0.0342332	0.00749329	0.0101089	0.017718	0	0	0	0	0	0.0221487	NA
K08D12.8	0.003	0.00510141	0	0	0.00423424	0.00541688	0	0	0	0	0	NA
ZK809.10	0.0562299	0.0857892	0.0744651	0.0696438	0.111348	0.0882117	0.162012	0	0.0960588	0.256684	0.119006	NA
C35B1.9	0	0	0	0	0	0	0	0	0	0	0	NA
F17E9.16	0	0	0	0	0	0	0	0	0	0	0	NA
Y37E11AL.12	0	0	0	0	0	0	0	0	0	0	0	NA
ZK180.8	0.0235371	0.0182872	0	0.0123182	0.0416109	0.0182281	0.0966779	0	0	0	0.0490199	NA
Y38C1BA.4	0	0	0	0	0	0	0	0	0	0	0	NA
Y59H11AR.8	0	0	0	0	0	0	0	0	0	0	0	NA
Y59H11AR.9	0	0	0	0	0	0	0	0	0	0	0	NA
K08F11.7	0	0	0	0	0	0	0	0	0	0	0	NA
Y37E11B.11	0	0	0	0	0	0	0	0	0	0	0	NA
Y57G11C.1135	0.0509318	0.0686584	0.0742406	0.0900955	0.0941611	0.0288162	0.0341156	0.0801554	0.119445	0.166954	0.180658	NA
F42A9.11	0.00307475	0.00468679	0	0.00593714	0	0	0	0	0.0497965	0.0735272	0	NA
K08D10.13	0.00795595	0	0	0	0.000655316	0	0	0	0	0	0	NA
CC8.3	0	0	0	0.0020286	0	0	0	0.0371228	0	0	0	NA
T22D1.17	0	0	0	0	0	0	0	0	0	0	0	NA
T22D1.18	0.00376946	0.0074911	0	0.00799203	0.00865799	0	0	0	0	0	0	NA
coa-1	0.0963157	0.135951	0.136163	0.223086	0.169689	0.252829	0.335523	0.204614	0.196666	0.0783569	0.15385	NA
C04C3.9	0	0	0	0	0	0	0	0	0	0	0	NA
Y59E9AL.36	0.741222	0.806214	0.639133	0.824114	1.1436	0.142341	0.37535	0	0.0308176	0	0.227137	NA
T26A8.6	0.00322384	0.00209965	0	0.00388047	0.0107484	0	0.00952288	0	0	0	0.0125694	NA
C45E5.53	0	0	0	0	0	0	0	0	0	0	0	NA
ZK617.7	0	0	0	0	0	0	0	0	0	0	0	NA
Y67A10A.342	0	0	0	0	0	0	0	0	0	0	0	NA
F27C8.11	0	0	0	0	0	0	0	0	0	0	0	NA
Y55H10A.3	0	0	0	0	0	0	0	0	0	0	0	NA
C11D2.98	0	0	0	0	0	0	0	0	0	0	0	NA
F12F6.12	0	0	0	0	0	0	0	0	0	0	0	NA
ZK617.8	0	0	0	0	0	0	0	0	0	0	0	NA
F59B8.5	0.00349932	0	0	0.00207702	0	0	0	0	0	0	0	NA
H32C10.94	0	0	0	0	0	0	0	0	0	0	0	NA
F25H8.8	0	0	0	0	0	0	0	0	0	0	0	NA
Y73F8A.1160	0	0	0	0	0	0	0	0	0	0	0	NA
ZK593.13	0	0	0	0	0.00470314	0	0	0	0	0	0	NA
F57H12.10	0.00812026	0.00210824	0.0162457	0.0120745	0.013571	0	0.0204618	0	0	0	0.0216363	NA
C24E9.1	0	0	0	0	0	0	0	0	0	0	0	NA
M01H9.6	0	0	0	0	0	0	0	0	0	0	0.0180019	NA
F45E4.15	0	0	0	0	0	0	0	0	0	0	0	NA
F29B9.13	0	0	0	0	0.000699726	0	0	0	0	0	0	NA
T19E7.22	0	0	0	0	0	0	0	0	0	0	0	NA
C53D6.17	0	0	0	0	0	0	0	0	0	0	0	NA
T13H10.4	0	0	0	0	0	0	0	0	0	0	0	NA
ZC518.6	0	0	0	0	0	0	0	0	0	0	0	NA
F28E10.6	0	0	0	0	0	0	0	0	0	0	0	NA
F35G2.7	0	0	0	0	0	0	0	0	0	0	0	NA
B0350.67	0	0	0	0	0.00155624	0	0	0	0.0295648	0	0.014399	NA
F08G5.9	0	0	0	0	0	0	0	0	0	0	0	NA
K01A6.9	0	0	0	0	0	0	0	0	0	0	0	NA
Y69A2AR.37	0	0	0	0	0	0	0	0	0	0	0	NA
M70.6	0	0	0	0	0	0	0	0	0	0	0	NA
F28E10.7	0	0	0	0	0	0	0	0	0	0	0	NA
K03H6.8	0	0	0	0	0	0	0	0	0	0	0	NA
K03H6.9	0	0	0	0	0	0	0	0	0	0	0	NA
Y57G11C.1136	0	0	0	0	0	0	0	0	0	0	0	NA
B0350.68	0	0.00118853	0	0.00176796	0	0	0	0	0	0	0	NA
F20B10.5	0	0	0	0	0	0	0	0	0	0	0	NA
M03D4.74	0	0	0	0	0	0	0	0	0	0	0	NA
Y38C1AB.9	0	0	0	0	0	0	0	0	0	0	0	NA
F55A8.3	0	0	0	0	0.00150605	0	0	0	0	0	0	NA
ZK381.34	0	0	0	0	0	0	0	0	0	0	0	NA
C18F3.6	0	0	0	0	0	0	0	0	0	0	0	NA
C02B10.71	0	0	0	0	0	0	0	0	0	0	0	NA
Y55F3BR.12	0	0	0	0	0	0	0	0	0	0	0	NA
C29E6.8	0	0	0	0	0	0	0	0	0	0	0	NA
C10C5.9	0	0	0	0	0	0	0	0	0	0	0	NA
Y37E11B.12	0	0	0	0	0	0	0	0	0	0	0	NA
K07H8.14	0	0	0	0	0	0	0	0	0	0	0	NA
C48A7.5	0	0	0	0	0	0	0	0	0	0	0	NA
M117.9	0	0	0	0	0	0	0	0	0	0	0	NA
Y67D8C.13	0	0	0	0	0	0	0	0	0	0	0	NA
Y73F8A.1161	0	0	0	0	0	0	0	0	0	0	0	NA
Y73F8A.1162	0	0	0	0	0	0	0	0	0	0	0	NA
Y54G2A.58	0.00334596	0.0205374	0	0.0165752	0.0357268	0	0	0	0	0	0.0587665	NA
F13B12.12	0	0	0	0	0	0	0	0	0	0	0	NA
R13A1.13	0	0	0	0	0	0	0	0	0	0	0	NA
C48D1.10	0	0	0	0	0	0	0	0	0	0	0	NA
Y73B6BL.271	0	0	0	0	0	0	0	0	0	0	0	NA
Y69E1A.9	0	0	0	0	0	0	0	0	0	0	0	NA
C08G9.4	0	0	0	0	0	0	0	0	0	0	0	NA
C48A7.6	0	0	0	0	0	0	0	0	0	0	0	NA
T22B11.6	0	0	0	0	0	0	0	0	0	0	0	NA
ZK180.9	0	0	0	0	0	0	0	0	0	0	0	NA
ZK381.35	0	0	0	0	0	0	0	0	0	0	0	NA
C43G2.25	0	0	0	0.00755531	0	0	0	0	0	0	0	NA
Y37A1B.330	0.0334756	0.051684	0	0.0182861	0.0750447	0.0161664	0.156578	0.0815008	0.0639231	0.116257	0.175972	NA
K04D7.8	0	0	0	0	0.000803545	0	0	0	0	0	0	NA
C04C3.10	0	0	0	0	0	0	0	0	0	0	0	NA
ZK185.6	0	0	0	0	0	0	0	0	0	0	0	NA
B0350.69	0	0	0	0	0	0	0	0	0	0	0	NA
T06A10.105	0	0.00152821	0	0	0	0	0.0150234	0	0	0	0	NA
K01A6.10	0	0	0	0	0	0	0	0	0	0	0	NA
H21P03.4	0	0	0	0	0	0	0	0	0	0	0	NA
B0496.12	0	0	0	0	0	0	0	0	0	0	0	NA
F11E6.19	0	0	0	0	0	0	0	0	0	0	0	NA
F35G2.8	0	0	0	0	0	0	0	0	0	0	0	NA
F56H11.8	0	0	0	0	0	0	0	0	0	0	0	NA
H09I01.4	0	0	0	0	0	0	0	0	0	0	0	NA
F28F9.7	0	0	0	0	0	0	0	0	0	0	0	NA
B0496.13	0	0	0	0	0	0	0	0	0	0	0	NA
Y105C5B.1414	0	0	0	0	0	0	0	0	0	0	0	NA
F02H6.72	0	0	0	0	0	0	0	0	0	0	0	NA
T13H10.5	0	0	0	0	0	0	0	0	0	0	0	NA
Y73B6BL.272	0	0	0	0	0	0	0	0	0	0	0	NA
ZK897.8	0	0	0	0	0	0	0	0	0	0	0	NA
F35H10.14	0	0	0	0	0	0	0	0	0	0	0	NA
F41A4.3	0	0	0	0	0	0	0	0	0	0	0	NA
K04D7.9	0	0	0	0	0.0070263	0	0	0	0	0	0	NA
ZK381.36	0	0	0	0	0	0	0	0	0	0	0	NA
C01B10.45	0	0.00118009	0	0	0	0	0.0181655	0	0	0	0.0143388	NA
K09B11.19	0	0	0	0	0	0	0	0	0	0	0	NA
F12F6.13	0	0	0	0.00498859	0.00167302	0	0	0	0	0	0	NA
F54D1.17	0	0	0	0	0	0	0	0	0	0	0	NA
F33D4.11	0	0	0	0	0	0	0	0	0	0	0	NA
F42G8.16	0.0439729	0.0638453	0.0542754	0.0305551	0.0596437	0.0272191	0.132721	0	0	0	0.0729845	NA
C02F4.9	0	0	0	0	0.00149237	0	0	0	0	0	0	NA
Y7A9D.62	0	0	0	0	0	0	0	0	0	0	0	NA
C54E4.6	0	0	0	0	0	0	0	0	0	0	0	NA
ZK381.37	0	0	0	0	0	0	0	0	0	0	0	NA
F56A11.8	0	0	0	0	0	0	0	0	0	0	0	NA
K08C7.9	0	0	0	0	0	0	0	0	0	0	0	NA
Y54G2A.59	0	0	0	0	0	0	0	0	0	0	0	NA
Y69A2AR.38	0	0	0	0	0	0	0	0	0	0	0	NA
Y67D8A.6	0.00351708	0	0	0.00519254	0.00155733	0	0.0237839	0	0	0	0	NA
F35G2.9	0	0	0	0	0	0	0	0	0	0	0	NA
ZK381.38	0	0	0	0	0	0	0	0	0	0	0	NA
ZK381.39	0	0	0	0	0	0	0	0	0	0	0	NA
Y55F3BR.13	0	0	0	0	0	0	0	0	0	0	0	NA
ZC477.15	0	0	0	0	0	0	0	0	0	0	0	NA
C29E6.9	0	0	0	0	0	0	0	0	0	0	0	NA
F08G5.10	0	0	0	0	0	0	0	0	0	0	0	NA
F22B3.12	0	0	0	0	0	0	0	0	0	0	0	NA
ZK616.62	0	0	0	0	0	0	0	0	0	0	0	NA
Y55F3AR.4	0	0	0	0	0	0	0	0	0	0	0	NA
C48D1.11	0	0	0	0	0	0	0	0	0	0	0	NA
H02I12.10	0	0	0	0	0	0	0	0	0	0	0	NA
C53B4.12	0	0	0	0	0	0	0	0	0	0	0	NA
C05B10.14	0	0	0	0	0.000608676	0	0	0	0	0	0	NA
W02A2.10	0	0	0	0	0	0	0	0	0	0	0	NA
F28F9.8	0	0	0	0	0	0	0	0	0	0	0	NA
T13H10.6	0	0	0	0	0	0	0	0	0	0	0	NA
C29E6.10	0	0	0	0	0	0	0	0	0	0	0	NA
C53D6.18	0	0	0	0	0	0	0	0	0	0	0	NA
F45E4.16	0	0	0	0	0	0	0	0	0	0	0	NA
F28F9.9	0	0	0	0	0	0	0	0	0	0	0	NA
F28E10.8	0	0	0	0	0	0	0	0	0	0	0	NA
F28D1.19	0	0	0	0	0	0	0	0	0	0	0	NA
C48D1.12	0	0	0	0	0	0	0	0	0	0	0	NA
M70.7	0	0	0	0	0	0	0	0	0	0	0	NA
B0350.70	0	0	0	0	0	0	0	0	0	0	0	NA
K01A6.11	0	0	0	0	0	0	0	0	0	0	0	NA
Y73B6BL.273	0	0	0	0	0	0	0	0	0	0	0	NA
R08C7.16	0	0	0	0	0	0	0	0	0	0	0	NA
T19E7.23	0	0	0.00716497	0	0	0	0	0	0	0	0	NA
C43F9.14	0	0	0	0	0	0	0	0	0	0	0	NA
F28E10.9	0	0	0	0	0	0	0	0	0	0	0	NA
H32C10.95	0	0	0	0	0	0	0	0	0	0	0	NA
Y67A10A.343	0	0	0	0	0	0	0	0	0	0	0	NA
M01H9.7	0	0	0	0	0	0	0	0	0	0	0	NA
ZK593.14	0	0	0	0.00494008	0.0100933	0	0	0	0	0	0.0172474	NA
F35G2.10	0	0	0	0	0	0	0	0	0	0	0	NA
Y24D9A.11	0	0	0	0	0	0	0	0	0	0	0	NA
F42A6.11	0	0	0	0	0	0	0	0	0	0	0	NA
ZK617.9	0	0	0	0	0	0	0	0	0	0	0	NA
F13B12.13	0.00276265	0.00692205	0	0	0.000873755	0	0	0	0	0	0	NA
Y37E11AL.13	0	0	0	0	0	0	0	0	0	0	0	NA
Y73F8A.1163	0	0	0	0	0	0	0	0	0	0	0	NA
C29E6.11	0	0	0.00668106	0	0.000900073	0	0	0	0	0	0.0391181	NA
F28F9.10	0	0	0	0	0	0	0	0	0	0	0	NA
ZK792.9	0	0	0	0	0	0	0	0	0	0	0	NA
Y73F8A.1164	0	0	0	0	0	0	0	0	0	0	0	NA
F58H7.9	0	0	0	0	0	0	0	0	0	0	0	NA
ZK381.40	0	0	0	0	0	0	0	0	0	0	0	NA
F56H11.9	0	0	0	0	0	0	0	0	0	0	0	NA
K01A6.12	0	0	0	0	0	0	0	0	0	0	0	NA
F20B10.6	0	0	0	0	0	0	0	0	0	0	0	NA
M01H9.8	0	0	0	0	0	0	0	0	0	0	0	NA
C10G6.51	0	0	0	0	0	0	0	0	0	0	0	NA
H21P03.5	0	0	0	0	0	0	0	0	0	0	0	NA
B0350.71	0	0	0	0	0	0	0.0207191	0	0	0	0	NA
Y57G11C.1137	0	0	0	0	0.000714689	0	0	0	0	0	0	NA
H01G02.6	0	0	0	0	0	0	0	0	0	0	0	NA
C08F8.10	0	0	0	0	0	0	0	0	0	0	0	NA
Y105C5A.1275	0	0	0	0	0	0	0	0	0	0	0	NA
C10C5.10	0	0	0	0	0	0	0	0	0	0	0	NA
F55A8.4	0	0	0	0	0	0	0	0	0	0	0	NA
C02B10.72	0	0	0	0	0	0	0	0	0	0	0	NA
M03D4.75	0	0	0	0	0	0	0	0	0	0	0	NA
Y37E11B.13	0	0	0	0	0.000762535	0	0	0	0	0	0	NA
C26B2.11	0	0	0	0	0	0	0	0	0	0	0	NA
F35G2.11	0	0	0	0	0	0	0	0	0	0	0	NA
F36H1.14	0	0	0	0	0	0	0	0	0	0	0	NA
C46A5.13	0	0	0	0	0	0	0	0	0	0	0	NA
M117.10	0	0	0	0	0	0	0	0	0	0	0	NA
R13A1.14	0	0	0	0	0	0	0	0	0	0	0	NA
B0035.19	0.00383852	0.0120064	0	0	0	0	0	0	0	0	0	NA
F28F9.11	0	0	0	0	0	0	0	0	0	0	0	NA
M01H9.9	0	0	0.0076023	0	0	0	0	0	0	0	0	NA
T12B3.7	0	0.00283222	0	0.00317624	0	0	0	0	0	0	0	NA
H01G02.7	0	0	0	0	0	0	0	0	0	0	0	NA
K11H12.14	0	0	0	0	0	0	0	0	0	0	0	NA
ZK897.9	0	0	0	0	0	0	0	0	0	0	0	NA
C26B2.12	0	0	0	0	0	0	0	0	0	0	0	NA
T14G10.9	0	0	0	0	0	0	0	0	0	0	0	NA
T12A7.11	0	0	0	0	0	0	0	0	0	0	0	NA
K04D7.10	0	0.00477724	0	0	0.000624694	0	0	0	0	0	0	NA
H12I19.116	0	0	0	0	0	0	0	0	0	0	0	NA
ZK381.41	0	0	0	0	0	0	0	0	0	0	0	NA
H35B03.23	0	0	0	0	0	0	0	0	0	0	0	NA
Y73B6BL.274	0	0	0	0	0	0	0	0	0	0	0	NA
Y69E1A.10	0	0	0	0	0	0	0	0	0	0	0	NA
T23G4.126	0	0	0	0	0	0	0	0	0	0	0	NA
K01A6.13	0	0	0	0	0	0	0	0	0	0	0	NA
Y40C5A.15	0	0	0	0	0	0	0	0	0	0	0	NA
F55G11.13	0	0	0	0	0	0	0	0	0	0	0	NA
F26D12.99	0	0	0	0	0	0	0	0	0	0	0	NA
T26C12.7	0	0.00281213	0	0	0	0	0	0	0	0	0	NA
C11D2.99	0	0	0	0	0	0	0	0	0	0	0	NA
C06E7.89	0	0	0	0	0	0	0	0	0	0	0	NA
C43G2.26	0	0	0	0	0	0	0	0	0	0	0	NA
Y37A1B.331	0	0	0	0	0	0	0	0	0	0	0	NA
Y54G2A.60	0	0	0	0	0	0	0	0	0	0	0	NA
F29C4.9	0	0.0057675	0	0	0.00184475	0	0	0	0	0	0	NA
B0350.72	0	0	0	0	0	0	0	0	0	0	0	NA
T22D1.19	0	0	0	0	0	0	0	0	0	0	0	NA
Y38C1AA.15	0	0	0	0	0	0	0	0	0	0	0	NA
C02F4.10	0	0	0	0	0	0	0	0	0	0	0	NA
ZK381.42	0	0	0	0	0	0	0	0	0	0	0	NA
F41H10.36	0	0	0	0	0	0	0	0	0	0	0	NA
ZC477.16	0	0	0	0	0	0.0572088	0.0261458	0.0557102	0.0862291	0	0	NA
Y104H12D.5	0	0	0	0	0	0	0	0	0	0	0	NA
Y55F3C.14	0	0	0	0	0	0	0	0	0	0	0	NA
C02B10.73	0	0	0	0	0	0	0	0	0	0	0	NA
Y43E12A.4	0	0	0	0	0	0	0	0	0	0	0	NA
F08G5.11	0	0	0	0	0	0	0	0	0	0	0	NA
W02A2.11	0	0	0	0	0	0	0	0	0	0	0	NA
F56H11.10	0	0	0	0	0	0	0	0	0	0	0	NA
B0001.10	0	0	0	0	0	0	0	0	0	0	0	NA
F25H8.9	0	0	0	0	0	0	0	0	0	0	0	NA
Y38H8A.10	0	0	0	0	0	0	0	0	0	0	0	NA
T13H10.7	0	0	0	0	0	0	0	0	0	0	0	NA
H34C03.18	0	0	0	0	0	0	0	0	0	0	0	NA
F22B3.13	0	0	0	0	0	0	0	0	0	0	0	NA
Y94H6A.13	0	0	0	0	0	0	0	0	0	0	0	NA
Y104H12D.6	0	0	0	0	0	0	0	0	0	0	0	NA
H16O14.76	0	0	0	0	0	0	0	0	0	0	0	NA
F35G2.12	0	0	0	0	0	0	0	0	0	0	0	NA
F12F6.14	0	0.00226478	0	0	0.00151435	0	0	0	0	0	0	NA
Y55F3BR.14	0	0	0	0	0	0	0	0	0	0	0	NA
F33D4.12	0	0	0	0	0	0	0	0	0	0	0	NA
F53B2.13	0	0	0	0	0	0	0	0	0	0	0	NA
Y40C5A.16	0	0	0	0	0	0	0	0	0	0	0	NA
F08G5.12	0	0	0	0	0	0	0	0	0	0	0	NA
Y67D8A.7	0	0	0	0	0.00276087	0	0	0	0	0	0	NA
ZC477.17	0	0	0	0	0	0	0	0	0	0	0	NA
F56B3.13	0	0	0	0	0	0	0	0	0	0	0	NA
C06A6.9	0	0	0	0	0	0	0	0	0	0	0	NA
ZK617.10	0	0	0	0	0	0	0	0	0	0	0	NA
Y38F2AR.16	0.00780092	0.00353058	0.0135276	0	0.0100714	0.0148436	0.0154529	0	0	0	0	NA
C01F6.12	0	0	0	0	0	0	0	0	0	0	0	NA
C08F8.11	0	0	0	0	0	0	0	0	0	0	0	NA
K04D7.11	0	0	0	0	0	0	0	0	0	0	0	NA
ZC416.9	0	0	0	0	0	0	0	0	0	0	0	NA
Y41D4B.28	0	0	0	0	0	0	0	0	0	0	0	NA
Y57G11C.1138	0	0	0	0	0	0	0	0	0	0	0	NA
T05A12.6	0	0	0	0	0	0	0	0	0	0	0	NA
T01G1.5	0	0	0	0	0	0	0	0	0	0	0	NA
F38H4.12	0	0	0	0	0	0	0	0	0	0	0	NA
C48A7.7	0	0	0	0	0	0	0	0	0	0	0	NA
C43F9.15	0	0	0	0	0	0	0	0	0	0	0	NA
Y7A9D.63	0	0	0	0	0	0	0	0	0	0	0	NA
K07A9.5	0	0	0	0	0	0	0	0	0	0	0	NA
C48A7.8	0	0	0	0	0	0	0	0	0	0	0	NA
C31H1.96	0	0	0	0	0	0	0	0	0	0	0	NA
ZK185.7	0	0	0	0	0	0	0	0	0	0	0	NA
Y73F8A.1165	0	0	0	0	0	0	0	0	0	0	0	NA
T19E7.24	0	0	0	0	0	0	0	0	0	0	0	NA
F22B3.14	0	0	0	0	0	0	0	0	0	0	0	NA
Y37E11C.3	0	0	0	0	0	0	0	0	0	0	0	NA
ZK809.11	0	0	0	0	0	0	0	0	0	0	0	NA
H21P03.6	0	0	0	0	0	0	0	0	0	0	0	NA
F25H8.10	0	0	0	0	0	0	0	0	0	0.0552596	0	NA
C18F3.7	0	0	0	0	0	0	0	0	0	0	0	NA
F20B10.7	0	0	0	0	0	0	0	0	0	0	0	NA
K04D7.12	0	0.00170797	0	0.00244816	0.00100316	0	0	0	0	0	0	NA
Y54G2A.61	0	0	0	0	0	0	0	0	0	0	0	NA
Y104H12D.7	0	0	0	0	0	0	0	0	0	0	0	NA
F29C4.10	0	0	0	0	0	0	0	0	0	0	0	NA
R08C7.17	0.0156325	0.00367572	0	0	0.0132909	0	0.0155146	0	0	0	0	NA
F55G1.18	0	0	0	0	0	0	0	0	0	0	0	NA
T13H10.8	0	0	0	0	0	0	0	0	0	0	0	NA
C04C3.11	0	0	0	0	0	0	0	0	0	0	0	NA
F11E6.20	0	0	0	0	0	0	0	0	0	0	0	NA
T25B9.13	0	0	0	0	0	0	0	0	0	0	0	NA
Y37E11AL.14	0	0	0	0	0	0	0	0	0	0	0	NA
F28E10.10	0	0	0	0	0	0	0	0	0	0	0	NA
Y105C5A.1276	0	0	0	0	0	0	0	0	0	0	0	NA
Y67D8C.14	0	0	0	0	0	0	0	0	0	0	0	NA
C49H3.14	0	0	0	0	0.00904409	0	0	0	0.00967552	0	0	NA
F38E11.21	0	0	0	0	0	0	0	0	0	0	0	NA
T22B11.7	0	0	0	0	0	0	0	0	0	0	0	NA
Y42H9B.5	0	0	0	0	0	0	0	0	0	0	0	NA
Y67D8C.15	0	0	0	0	0	0	0	0	0	0	0	NA
Y17G9A.86	0	0	0	0	0	0	0	0	0	0	0	NA
C39E9.16	0	0	0	0	0	0	0	0	0	0	0	NA
H16O14.77	0	0	0	0	0	0	0	0	0	0	0	NA
F29B9.14	0	0	0	0	0	0	0	0	0	0	0	NA
F28E10.11	0	0	0	0	0	0	0	0	0	0	0	NA
C55C3.72	0	0	0	0	0	0	0	0	0	0	0	NA
F44D12.17	0.00207653	0	0	0	0.00207009	0	0	0	0	0	0	NA
C29E6.12	0	0	0	0	0	0	0	0	0	0	0	NA
F38H4.13	0	0	0	0	0	0	0	0	0	0	0	NA
R13.7	0	0	0	0	0	0	0	0	0	0	0	NA
C07G1.10	0	0	0	0	0	0	0	0	0	0	0	NA
T22D1.20	0	0	0	0	0	0	0	0	0	0	0	NA
Y67D8A.8	0	0	0	0	0	0	0	0	0	0	0	NA
F49E11.12	0	0	0	0	0	0	0	0	0	0	0	NA
F19B6.6	0	0	0	0	0	0	0	0	0	0	0	NA
Y40C5A.17	0	0	0	0	0	0	0	0	0	0	0	NA
F18F11.6	0	0	0	0	0	0.00921478	0	0	0	0	0	NA
F56A11.9	0	0	0	0	0	0	0	0	0	0	0	NA
Y38H8A.11	0	0	0	0	0	0	0	0	0	0	0	NA
C39E9.17	0	0	0	0	0	0	0	0	0	0	0	NA
C06E7.90	0	0	0	0	0	0	0	0	0	0	0	NA
Y55F3C.15	0	0	0	0	0	0	0	0	0	0	0	NA
ZK381.43	0.00398188	0	0	0	0	0	0	0	0	0	0	NA
Y67D8C.16	0.00303078	0	0	0.00303275	0.00176267	0	0	0	0	0	0.022711	NA
ZK795.7	0	0	0	0	0	0	0	0	0	0	0	NA
C48A7.9	0	0	0	0	0	0	0	0	0	0	0	NA
F08G5.13	0	0	0	0	0	0	0	0	0	0	0	NA
C08G9.5	0	0	0	0	0	0	0	0	0	0	0	NA
C18F3.8	0	0	0	0	0	0	0	0	0	0	0.0214782	NA
K09B11.20	0	0	0	0	0	0	0	0	0	0	0	NA
F53B2.14	0	0	0	0	0	0	0	0	0	0	0	NA
C45G7.8	0	0	0	0	0	0	0	0	0	0	0	NA
Y69A2AR.39	0	0	0	0	0.00146736	0	0	0	0	0	0	NA
F36H1.15	0	0	0	0	0	0	0	0	0	0	0	NA
C47E12.16	0	0	0	0	0	0	0	0	0	0	0	NA
T05A1.16	0	0	0	0	0	0	0	0	0	0	0	NA
F35H10.15	0	0	0	0	0	0	0	0	0	0	0	NA
F44E8.43	0	0	0	0	0	0	0	0	0	0	0	NA
F27C8.12	0	0	0	0	0	0	0	0	0	0	0	NA
B0001.11	0	0	0	0	0	0	0	0	0	0	0	NA
C43G2.27	0	0.00388954	0	0	0.00171075	0	0	0	0	0	0	NA
Y17G9A.87	0	0	0	0	0	0	0	0	0	0	0	NA
ZK180.10	0	0	0	0	0	0	0	0	0	0	0	NA
T13H10.9	0	0	0	0	0	0	0	0	0	0	0	NA
F56A11.10	0	0	0	0	0	0	0	0	0	0	0	NA
ZK381.44	0	0	0	0	0	0	0	0	0	0	0	NA
Y73F8A.1166	0	0	0	0	0	0	0	0	0	0	0	NA
Y54G2A.62	0	0	0	0	0	0	0	0	0	0	0	NA
Y64G10A.354	0	0	0	0	0.00122646	0	0	0	0	0	0.0250623	NA
C53D6.19	0	0	0	0	0	0	0	0	0	0	0	NA
Y38F2AR.17	0.00355385	0	0.00902853	0.00240678	0.00199232	0	0	0	0	0	0	NA
D1046.10	0	0	0	0	0	0	0	0	0	0	0	NA
H01G02.8	0	0	0	0	0	0	0	0	0	0	0	NA
C17H12.30	0	0	0	0	0	0	0	0	0	0	0	NA
C24E9.2	0	0	0	0	0	0	0	0	0	0	0	NA
K03H6.10	0	0	0	0	0	0	0	0	0	0	0	NA
Y9C9A.109	0	0	0	0	0	0	0	0	0	0	0	NA
Y73B6BL.275	0	0	0	0	0	0	0	0	0	0	0	NA
C06E4.15	0	0	0	0	0	0	0	0	0	0	0	NA
Y43E12A.5	0	0	0	0	0	0	0	0	0	0	0	NA
VT23B5.1	0	0	0	0	0	0	0	0	0	0	0	NA
C46G7.107	0	0	0	0	0	0	0	0	0	0	0	NA
F45E4.17	0.00438395	0	0	0	0	0	0	0	0	0	0	NA
Y73F8A.1167	0	0	0	0	0	0	0	0	0	0	0	NA
H01G02.9	0	0	0	0	0	0	0	0	0	0	0	NA
Y54G2A.63	0	0	0	0	0	0	0	0	0	0	0	NA
H21P03.7	0	0	0	0	0	0	0	0	0	0	0	NA
Y59E9AL.37	0	0	0	0	0	0	0	0	0	0	0	NA
ZK616.63	0	0	0	0	0	0	0	0	0	0	0	NA
F20B10.8	0	0	0	0	0	0	0	0	0	0	0	NA
ZK617.11	0	0	0	0	0	0	0	0	0	0	0	NA
R13H7.19	0	0	0	0	0	0	0	0	0	0	0	NA
F35G2.13	0	0	0	0	0	0	0	0	0	0	0	NA
Y38F2AL.8	0	0	0	0	0	0	0	0	0	0	0	NA
F55A8.5	0	0	0	0	0.0034166	0	0	0	0	0	0	NA
C08F8.12	0	0	0	0	0	0	0	0	0	0	0	NA
Y38C1BA.5	0	0	0	0.00296857	0	0	0	0	0	0	0	NA
C24D10.47	0.0135068	0.00181119	0	0	0	0	0	0	0	0	0	NA
Y41E3.458	0	0	0	0	0	0	0	0	0	0	0	NA
D2024.14	0	0	0	0	0	0	0	0	0	0	0	NA
F25H8.11	0	0	0	0	0	0	0	0.029763	0	0	0	NA
F56H11.11	0	0	0	0.00238722	0	0	0	0.0316965	0	0	0	NA
H01G02.10	0	0	0	0	0	0	0	0	0	0	0	NA
C43F9.16	0	0	0	0	0	0	0	0	0	0	0	NA
C43G2.28	0	0	0	0	0	0	0	0	0	0	0	NA
C50A2.5	0	0	0	0.00263263	0	0	0	0	0	0	0	NA
C48A7.10	0	0	0	0	0	0	0	0	0	0	0	NA
C46A5.14	0	0	0	0	0	0	0	0	0	0	0	NA
ZK381.45	0	0	0	0	0	0	0	0	0	0	0	NA
Y73F8A.1168	0	0	0	0	0	0	0	0	0	0	0	NA
ZK381.46	0	0	0	0	0	0	0	0	0	0	0	NA
C17H12.31	0.00597414	0	0	0.00764157	0.00930614	0.0160997	0.0212626	0	0	0	0	NA
C48A7.11	0	0	0	0	0	0	0	0	0	0	0	NA
C53D6.20	0	0	0	0	0	0	0	0	0	0	0	NA
K07A9.6	0	0	0	0	0	0	0	0	0	0	0	NA
C06A6.10	0	0	0	0	0	0	0	0	0	0	0	NA
Y38C1AA.16	0	0	0	0	0.0019906	0	0	0	0	0	0	NA
Y67D8C.17	0	0	0	0	0	0	0	0	0	0	0	NA
ZK617.12	0	0	0	0.00312139	0	0	0	0	0	0	0	NA
D2024.15	0	0	0	0	0.00264911	0	0	0	0	0	0	NA
F53B2.15	0	0	0	0	0	0	0	0	0	0	0	NA
ZK617.13	0	0	0	0	0	0	0	0	0	0	0	NA
M70.8	0	0	0	0	0	0	0	0	0	0	0	NA
H34C03.19	0	0	0	0	0	0	0	0	0	0	0	NA
F44E8.44	0	0	0	0	0	0	0	0	0	0	0	NA
T19E7.25	0.047643	0.0334863	0.0747147	0.0142718	0.0445436	0.0185501	0.134634	0	0.0459305	0	0.0993517	NA
F12F6.15	0	0	0	0	0.000556287	0	0	0	0	0	0	NA
Y69E1A.11	0	0	0	0	0	0	0	0	0	0	0	NA
C29E6.13	0	0	0	0	0.00165365	0	0	0	0	0	0	NA
Y37E11AL.15	0	0	0	0	0	0	0	0	0	0	0	NA
ZK617.14	0	0	0	0	0	0	0	0	0	0	0	NA
F42C5.13	0	0	0	0	0	0	0	0	0	0	0	NA
W03B1.16	0	0	0	0	0	0	0	0	0	0	0	NA
F55G1.19	0	0	0	0	0	0	0	0	0	0	0	NA
T13H10.10	0	0	0	0	0	0	0	0	0	0	0	NA
C04C3.12	0	0	0	0	0	0	0	0	0	0	0	NA
ZK809.12	0	0	0	0	0	0	0	0	0	0	0	NA
ZK185.8	0	0	0	0	0	0	0	0	0	0	0	NA
ZK381.47	0	0	0	0	0.000559103	0	0	0	0	0	0	NA
F08G5.14	0	0	0	0	0	0	0	0	0	0	0	NA
Y105C5B.1415	0	0	0	0	0	0	0	0	0	0	0	NA
D1046.11	0	0	0	0	0	0	0	0.0181424	0	0	0	NA
C53D6.21	0	0	0	0	0	0	0	0	0	0	0	NA
K09B11.21	0	0	0	0	0	0	0	0	0	0	0	NA
K08E4.10	0	0	0	0	0	0	0	0	0	0	0	NA
Y77E11A.17	0	0	0	0	0.000752594	0	0	0	0	0	0	NA
F33D4.13	0	0	0	0	0	0	0	0	0	0	0	NA
C29E6.14	0	0	0	0.00362177	0	0	0	0	0	0	0	NA
M04B2.10	0	0	0	0	0	0	0	0	0	0	0	NA
Y45F10B.60	0	0	0	0	0	0	0	0	0	0	0	NA
Y69A2AR.40	0	0	0	0	0	0	0	0	0	0	0	NA
B0478.23	0	0	0	0	0	0	0	0	0	0	0	NA
Y104H12D.8	0	0	0	0.00348093	0.00122646	0	0	0	0	0	0	NA
T01G1.6	0	0	0	0	0	0	0	0	0	0	0	NA
Y38C1AA.17	0	0	0	0	0	0	0	0	0	0	0	NA
C48D1.13	0	0	0	0	0	0	0	0	0	0	0	NA
Y41E3.459	0	0	0	0	0	0	0	0	0	0	0	NA
T26C12.8	0	0	0	0	0	0	0	0	0	0	0	NA
Y17G9A.88	0	0	0	0	0	0	0	0	0	0	0	NA
ZK180.11	0	0	0	0	0	0	0	0	0	0	0	NA
Y64G10A.355	0	0	0	0	0	0	0	0	0	0	0	NA
Y94H6A.14	0	0	0	0	0	0	0	0	0	0	0	NA
F56A11.11	0	0	0	0	0	0	0	0	0	0	0.0165803	NA
ZK617.15	0	0	0	0	0	0	0	0	0	0	0	NA
F42C5.14	0	0	0	0	0	0	0	0	0	0	0	NA
Y73B6BL.276	0	0	0	0	0	0	0	0	0	0	0	NA
F12F6.16	0	0	0	0	0	0	0	0	0	0	0	NA
F19B6.7	0	0	0	0	0	0	0	0	0	0	0	NA
Y40C5A.18	0	0	0	0	0	0	0	0	0	0	0	NA
ZK616.64	0	0	0	0	0	0	0	0	0	0	0	NA
Y73B6BL.277	0	0	0	0	0	0	0	0	0	0	0	NA
F25H8.12	0	0	0	0	0	0	0	0	0	0	0	NA
Y64G10A.356	0	0	0	0	0	0	0	0	0	0	0	NA
B0496.14	0	0	0	0	0	0	0	0	0	0	0	NA
F25H8.13	0	0	0	0	0	0	0	0	0	0	0	NA
T23B5.5	0	0	0	0	0	0	0	0	0	0	0	NA
F28E10.12	0	0	0	0	0	0	0	0	0	0	0	NA
F13H10.10	0	0	0	0	0	0	0	0	0	0	0	NA
H01G02.11	0	0	0	0	0	0	0	0	0	0	0	NA
C06E4.16	0	0	0	0	0	0	0	0	0	0	0	NA
K02D7.7	0	0	0	0	0	0	0	0	0	0	0	NA
F35G2.14	0	0	0	0	0	0	0	0	0	0	0	NA
C17H12.32	0	0.00629657	0	0	0.00208827	0	0	0	0	0	0	NA
W01B6.15	0	0	0	0	0	0	0	0	0	0	0	NA
C47E12.17	0	0	0	0	0	0	0	0	0	0	0	NA
C26B2.13	0	0	0	0	0	0	0	0	0	0	0	NA
T22B11.8	0	0	0	0	0	0	0	0	0	0	0	NA
K04D7.13	0	0	0	0	0	0	0	0	0	0	0	NA
F11E6.21	0	0	0	0	0	0	0	0	0	0	0	NA
C07G1.11	0	0	0	0	0	0	0.0209421	0	0	0	0	NA
T05A1.17	0	0	0	0	0	0	0	0	0	0	0	NA
Y7A9D.64	0	0	0	0	0	0	0	0	0	0	0	NA
M02B7.8	0	0	0	0	0	0	0	0	0	0	0	NA
Y73F8A.1169	0	0	0	0	0	0	0	0	0	0	0	NA
Y37A1B.332	0.0029446	0.0065364	0	0	0.0112233	0	0	0	0	0	0.015719	NA
ZK381.48	0	0	0	0	0	0	0	0	0	0	0	NA
Y43D4A.162	0	0	0	0	0	0	0	0	0	0	0	NA
ZK180.12	0	0	0	0	0	0	0	0	0	0	0	NA
F35H10.16	0	0	0	0	0	0	0	0	0	0	0	NA
C54E4.7	0	0	0	0	0	0	0	0	0	0	0	NA
F25H8.14	0	0	0	0	0.00121241	0.0231807	0	0	0.0263847	0	0	NA
T13H10.11	0	0	0	0	0	0	0	0	0	0	0	NA
C43G2.29	0	0	0	0	0	0	0	0	0	0	0	NA
Y43E12A.6	0	0	0	0	0	0	0	0	0	0	0	NA
T13H10.12	0	0	0	0	0	0	0	0	0	0	0	NA
Y73B6BL.278	0	0	0	0	0	0	0	0	0	0	0	NA
W07G9.3	0	0	0	0	0	0	0	0	0	0	0	NA
F25H8.15	0	0	0	0	0	0	0	0.0351188	0	0	0	NA
Y69E1A.12	0	0	0	0	0	0	0	0	0	0	0	NA
Y37E11AL.16	0	0	0	0	0	0	0	0	0	0	0	NA
Y77E11A.18	0	0	0	0	0	0	0	0	0	0	0	NA
T12B3.8	0	0.00101409	0	0	0.000726338	0	0	0	0	0	0	NA
F29C4.11	0	0	0	0	0	0	0	0	0	0	0	NA
Y37A1B.333	0	0	0	0	0.00130262	0	0	0	0	0	0	NA
Y65A5A.25	0.00807628	0.0067478	0	0	0.000906497	0	0	0	0	0	0	NA
C50A2.6	0	0	0	0	0	0	0	0	0	0	0	NA
Y7A9D.65	0.0112365	0.00174261	0	0	0.00772746	0	0	0	0	0	0	NA
cTel79B.1	0	0	0	0	0	0	0	0	0	0	0	NA
C17H12.33	0	0	0	0	0.00175299	0	0	0	0	0	0	NA
C46G7.108	0	0	0	0	0	0	0	0	0	0	0	NA
T05A12.7	0	0	0	0	0	0	0	0	0	0	0	NA
B0496.15	0	0	0	0	0	0	0	0	0	0	0	NA
F38E11.22	0	0	0	0	0	0	0	0	0	0	0	NA
T13H10.13	0	0	0	0	0	0	0	0	0	0	0	NA
B0478.24	0	0	0	0	0	0	0	0	0	0	0	NA
C09G12.18	0	0	0	0	0	0	0	0	0	0	0	NA
F08G5.15	0	0	0	0	0	0	0	0	0	0	0	NA
Y77E11A.19	0	0	0	0	0	0	0	0	0	0	0	NA
C06E4.17	0	0	0	0	0	0	0	0	0	0	0	NA
H34C03.20	0	0	0	0	0	0	0	0	0	0	0	NA
C23H5.13	0	0	0	0	0	0	0	0	0	0	0	NA
C18H7.14	0	0	0	0	0	0	0	0	0	0	0	NA
B0496.16	0	0	0	0	0.00257536	0	0	0	0	0	0	NA
Y38F2AL.9	0	0	0	0	0	0	0	0	0	0	0	NA
F35G2.15	0	0	0	0	0	0	0	0	0	0	0	NA
K01A6.14	0	0	0	0	0	0	0	0	0	0	0	NA
T23E1.5	0	0.0043608	0.00999728	0	0.00530466	0	0.0272101	0	0	0	0	NA
C09B9.80	0	0	0	0	0	0	0	0	0	0	0	NA
M03D4.76	0	0	0	0	0	0	0	0	0	0	0	NA
B0547.34	0	0	0	0	0	0	0	0	0	0	0	NA
ZK617.16	0	0	0	0	0	0	0	0	0	0	0	NA
Y45F10B.61	0	0	0	0	0	0	0	0	0	0	0	NA
C30H6.19	0	0	0	0	0	0	0	0	0	0	0	NA
D1046.12	0	0	0	0	0	0	0	0	0	0	0	NA
F09C11.2	0	0	0	0	0	0	0	0	0	0	0	NA
F42A9.13	0	0	0	0	0	0	0	0	0	0	0	NA
ZK381.49	0	0	0	0	0	0	0	0	0	0	0	NA
K02B2.35	0	0	0	0	0	0	0	0	0	0	0	NA
D1046.13	0	0	0	0	0	0	0	0	0	0	0	NA
H01G02.12	0	0	0	0	0	0	0	0	0	0	0	NA
C05B10.15	0	0	0	0	0	0	0	0	0	0	0	NA
C25A8.9	0	0	0	0	0	0	0	0	0	0	0	NA
Y54G2A.64	0	0	0	0	0	0	0	0	0	0	0	NA
R13.8	0	0	0	0	0.00066146	0	0	0	0	0	0	NA
C45G7.9	0	0	0	0	0	0	0	0	0	0	0	NA
H32C10.96	0	0	0	0	0	0	0	0	0	0	0	NA
Y73B6BL.279	0	0	0	0	0	0	0	0	0	0	0	NA
C47E12.18	0	0	0	0	0	0	0	0	0	0	0	NA
Y40C5A.19	0	0	0	0	0	0	0	0	0	0	0	NA
C07G1.12	0	0	0	0	0.000381841	0	0.0104767	0	0	0	0	NA
C39E9.18	0	0	0	0	0	0	0	0	0	0	0	NA
ZK550.42	0	0	0	0	0	0	0	0	0	0	0	NA
F22B3.15	0	0	0	0	0	0	0	0	0	0	0	NA
C05B10.16	0	0	0	0	0.00387652	0	0	0	0	0	0	NA
C31H1.97	0	0	0	0	0	0	0	0	0	0	0	NA
K01A6.15	0	0	0	0	0	0	0	0	0	0	0	NA
R13A1.15	0	0	0	0	0	0	0	0	0	0	0	NA
B0273.111	0	0	0	0	0	0	0	0	0	0	0	NA
Y4C6B.98	0	0	0	0	0	0	0	0	0	0	0	NA
ZK617.17	0	0	0	0	0	0	0	0	0	0	0	NA
Y38F2AR.18	0	0	0	0	0	0	0	0	0	0	0	NA
K01A6.16	0	0.00262858	0	0	0.00142121	0	0	0	0	0	0	NA
C17H12.34	0.00277072	0.00469885	0	0	0	0	0	0	0	0	0	NA
C08G9.6	0	0	0	0	0	0	0	0	0	0	0	NA
B0350.73	0	0	0	0	0	0	0	0	0	0	0	NA
F28E10.13	0	0	0	0	0	0	0	0	0	0	0	NA
Y105C5A.1277	0	0	0	0	0	0	0	0	0	0	0	NA
C01F6.13	0	0	0	0	0	0	0	0	0	0	0	NA
H01G02.13	0	0	0	0	0	0	0	0	0	0	0	NA
M117.11	0.0171356	0.00782401	0	0	0.00450938	0	0.148257	0.17396	0.0709899	0.0321184	0.021983	NA
K08E4.11	0	0	0	0	0	0	0	0	0	0	0	NA
M70.9	0	0	0	0	0	0	0	0	0	0	0	NA
Y69A2AR.41	0	0	0	0	0	0	0	0	0	0	0	NA
C06A6.11	0	0	0	0	0	0	0	0	0	0	0	NA
C09B9.81	0	0	0	0	0	0	0	0	0	0	0	NA
ZK381.50	0	0	0	0	0	0	0	0	0	0	0	NA
F28D1.20	0	0	0	0	0	0	0	0	0	0	0	NA
K08E7.11	0	0	0	0	0	0	0	0	0	0	0	NA
Y24D9A.12	0	0	0	0	0	0	0	0	0	0	0	NA
ZK381.51	0	0	0	0	0	0	0	0	0	0	0	NA
F45E4.18	0	0	0	0	0	0	0	0	0	0	0	NA
Y41E3.460	0	0.00338598	0.00712779	0	0	0	0	0.0269452	0	0	0	NA
ZK809.13	0	0	0.0108624	0	0	0	0	0	0	0	0	NA
C43F9.17	0	0	0	0	0	0	0	0	0	0	0	NA
C06A6.12	0	0	0	0	0	0	0	0	0	0	0	NA
Y41D4B.29	0	0	0	0	0	0	0	0	0	0	0	NA
F25H8.16	0	0	0	0	0	0	0	0	0	0	0	NA
F58H7.10	0	0	0	0	0	0	0	0	0	0	0	NA
Y54G2A.65	0	0	0	0	0	0	0	0	0	0	0	NA
ZK180.13	0	0	0	0	0	0	0	0	0	0	0	NA
Y55F3BR.15	0	0.0147494	0.0171591	0.00900485	0.00832439	0	0	0	0	0	0.0320372	NA
F13G11.144	0	0	0	0	0	0	0	0	0	0	0	NA
Y7A9D.66	0	0	0	0.00667034	0	0	0	0	0	0	0.0123953	NA
T19E7.26	0	0	0	0	0.000776998	0	0	0	0	0	0	NA
B0350.74	0	0.00123169	0	0.00341143	0	0	0	0	0	0	0	NA
C44B12.10	0	0	0	0	0	0	0	0	0	0	0	NA
K04D7.14	0	0.00293044	0	0	0.00413447	0.0153248	0	0	0	0	0	NA
Y73B6BL.280	0	0	0	0	0	0	0	0	0	0	0	NA
F56B3.14	0	0	0	0	0	0	0	0	0	0	0	NA
R07H5.12	0	0	0	0.00434512	0.00128714	0	0.0100078	0	0	0	0	NA
H21P03.8	0	0	0	0	0	0	0	0	0	0	0	NA
C43G2.30	0	0	0	0	0	0	0	0	0	0	0	NA
F38E11.23	0	0	0	0	0	0	0	0	0	0	0	NA
W08D2.11	0	0	0	0	0	0	0	0	0	0	0	NA
F22B3.16	0.00911261	0	0	0	0	0	0	0	0	0	0.0218662	NA
T05E11.10	0	0	0	0	0	0.0169388	0	0	0.0088542	0	0	NA
F32B6.13	0	0	0	0	0	0	0	0	0	0	0	NA
F08G5.16	0	0	0	0	0	0	0	0	0	0	0	NA
C48A7.12	0	0	0	0	0	0	0	0	0	0	0	NA
B0496.17	0	0	0	0	0	0	0	0	0	0	0	NA
ZK381.52	0	0	0	0	0	0	0	0	0	0	0	NA
ZK617.18	0	0	0	0	0	0	0	0	0	0	0	NA
Y37A1B.334	0	0	0	0	0	0	0	0	0	0	0	NA
C06E4.18	0	0	0	0	0	0	0	0	0	0	0	NA
C18H7.15	0	0	0	0	0	0	0	0	0	0	0	NA
T22B11.9	0	0	0	0	0	0	0	0	0	0	0	NA
F08G5.17	0	0	0	0	0	0	0	0	0	0	0	NA
T08B6.63	0	0	0	0	0	0	0	0	0	0	0	NA
B0496.18	0	0	0	0	0.00168101	0	0	0	0	0	0	NA
Y38C1AA.18	0	0	0	0.0017817	0	0	0	0	0	0	0	NA
Y43E12A.7	0	0	0	0	0	0	0	0	0	0	0	NA
F25H8.17	0	0	0	0	0	0	0	0	0	0	0	NA
Y65A5A.26	0.0205651	0.0258162	0.00960002	0.0146035	0.00705274	0	0	0	0	0	0	NA
F58F6.9	0	0	0	0	0	0	0	0	0	0	0	NA
Y40H7A.308	0	0	0	0	0	0	0	0	0	0	0	NA
Y37A1B.335	0	0	0	0	0.00114312	0	0.0219585	0	0	0	0	NA
Y77E11A.20	0	0	0	0	0	0	0	0	0	0	0	NA
B0273.112	0	0	0	0	0	0	0	0	0	0	0	NA
C06E7.91	0	0	0	0	0	0	0	0	0	0	0	NA
D1046.14	0	0	0	0	0	0	0	0	0	0	0	NA
F38H4.14	0	0	0	0	0	0	0	0	0	0	0	NA
ZK180.14	0	0	0	0	0	0	0	0	0	0	0	NA
H02I12.11	0	0	0	0	0	0	0	0	0	0	0	NA
H21P03.9	0	0	0	0	0	0	0	0	0	0	0	NA
Y73B6BL.281	0	0	0	0	0	0	0	0	0	0	0	NA
D2024.16	0	0	0	0	0	0	0	0	0	0	0	NA
C45G7.10	0	0	0	0	0	0	0	0	0	0	0	NA
H32C10.97	0	0	0	0	0.000838009	0	0	0	0	0	0	NA
C07G1.13	0	0	0	0	0	0	0	0	0	0	0	NA
Y54G2A.66	0	0	0	0	0	0	0	0.0337314	0	0	0	NA
T12G3.9	0	0	0	0	0	0	0	0	0	0	0	NA
Y42H9B.6	0	0	0	0	0	0	0	0	0	0	0	NA
C08G9.7	0	0	0	0	0	0	0	0	0	0	0	NA
Y40C5A.20	0	0	0	0	0	0	0	0	0	0	0	NA
C23H5.14	0	0	0	0	0	0	0	0	0	0	0	NA
C05G6.5	0	0	0	0	0	0	0	0	0	0	0	NA
K02B2.36	0	0	0	0	0	0	0	0	0	0	0	NA
F13G11.145	0	0	0	0	0	0	0	0	0	0	0	NA
F28F9.12	0	0	0	0	0	0	0	0	0	0	0	NA
M70.10	0	0	0	0	0	0	0	0	0	0	0	NA
M03D4.77	0	0	0	0	0	0	0	0	0	0	0	NA
F25H8.18	0	0	0	0	0.00124571	0.0474603	0.0455903	0.168843	0.0513521	0.0711744	0	NA
K02D7.8	0	0	0	0	0	0	0	0	0	0	0	NA
F25H8.19	0	0	0	0	0	0	0	0	0	0	0	NA
C04C3.13	0	0	0	0	0	0	0	0	0	0	0	NA
F25H8.20	0	0	0	0	0	0.05021	0.0210555	0.0696076	0	0	0	NA
K04D7.15	0	0	0	0	0.00123421	0	0	0	0	0	0	NA
R13.9	0	0	0	0.00259914	0	0	0	0	0	0	0	NA
C06A12.17	0	0	0	0	0	0	0	0	0	0	0	NA
K01A6.17	0	0	0	0	0	0	0	0	0	0	0	NA
T14G10.10	0	0	0	0	0	0	0	0	0	0	0	NA
K07H8.15	0	0	0	0	0	0	0	0	0	0	0	NA
K01A6.18	0	0.00768018	0	0.00470397	0.00236528	0	0	0	0	0.0943721	0	NA
F17E9.17	0	0	0	0	0.000735381	0	0	0	0	0	0	NA
Y4C6B.99	0	0	0	0.00302008	0.00150145	0	0	0	0	0	0	NA
C48A7.13	0	0	0	0	0	0	0	0	0	0	0	NA
T19E7.27	0	0	0	0.00432911	0	0	0	0	0	0	0	NA
F28E10.14	0	0	0	0	0	0	0	0	0	0	0	NA
C17H12.35	0	0.00393184	0	0	0	0	0	0	0	0	0	NA
ZC518.7	0	0	0	0	0	0	0	0	0	0	0	NA
Y42H9B.7	0	0	0	0	0	0	0	0	0	0	0	NA
C08G9.8	0	0	0	0	0	0	0	0	0	0	0	NA
ZK795.8	0	0	0	0	0	0	0	0	0	0	0	NA
Y57G11A.225	0	0	0	0	0	0	0	0	0	0	0	NA
M70.11	0	0	0	0	0	0	0	0	0	0	0	NA
ZK617.19	0	0	0	0	0	0	0	0	0	0	0	NA
B0350.75	0.0029113	0.00241435	0	0.00973844	0.00356432	0	0	0	0	0	0	NA
Y69A2AR.42	0	0	0	0	0	0	0	0	0	0	0	NA
C09B9.82	0	0	0	0	0	0	0	0	0	0	0	NA
D2024.17	0	0	0	0	0	0	0	0	0	0	0	NA
C06A6.13	0	0	0	0	0	0	0	0.0665	0	0	0	NA
ZK381.53	0	0	0	0	0.00118803	0	0	0	0	0	0	NA
F42C5.15	0	0	0	0	0	0	0	0	0	0	0	NA
F28F9.13	0	0	0	0	0	0	0	0	0	0	0	NA
T13H10.14	0	0	0	0	0	0	0	0	0	0	0	NA
R11E3.15	0	0	0	0	0	0	0	0	0	0	0	NA
Y73F8A.1170	0	0	0	0	0	0	0	0	0	0	0	NA
F22B3.17	0	0	0	0	0	0	0	0	0	0	0	NA
Y38F2AR.19	0	0	0	0	0	0	0	0	0	0	0	NA
C06A12.18	0	0	0	0	0	0	0	0	0	0	0	NA
R05G6.18	0	0	0	0	0	0	0	0	0	0	0	NA
K01A6.19	0	0	0	0	0	0	0	0	0	0	0	NA
ZK617.20	0	0	0	0	0	0	0	0	0	0	0	NA
C42D4.17	0	0	0	0	0	0	0	0	0	0	0	NA
W08D2.12	0	0	0	0	0.00120551	0	0	0	0	0	0	NA
Y105C5A.1278	0	0	0	0	0	0	0	0	0	0	0	NA
Y38F2AR.20	0	0	0	0	0	0	0	0	0	0	0	NA
H32C10.98	0	0	0	0	0	0	0	0	0	0	0	NA
T12B3.9	0	0	0	0	0	0	0	0	0	0	0	NA
Y105C5A.1279	0	0	0	0	0	0	0	0	0	0	0	NA
F38H4.15	0.0305627	0.0199863	0.0551705	0.00836541	0.0574529	0.0176079	0.0524586	0	0	0	0	NA
B0212.7	0	0	0	0	0	0	0	0	0	0	0	NA
C18F3.9	0	0	0	0	0	0	0	0	0	0	0	NA
T13H10.15	0	0	0	0	0	0	0	0	0	0	0	NA
C44B12.11	0	0	0	0	0	0	0	0	0	0	0	NA
F20B10.9	0	0	0	0	0	0	0	0	0	0	0	NA
K04D7.16	0	0	0	0	0	0	0	0	0	0	0	NA
Y73B6BL.282	0.00678134	0	0	0	0	0	0	0	0	0	0	NA
R07H5.13	0	0	0.0109142	0	0	0	0	0	0	0	0	NA
C05B10.17	0	0	0	0	0	0	0	0	0	0	0	NA
C43F9.18	0	0	0	0	0	0	0	0	0	0	0	NA
K08E7.12	0	0	0	0	0	0	0	0	0	0	0	NA
C08F8.13	0.00708759	0.0130954	0	0.00316235	0.0140021	0	0	0	0	0	0	NA
ZK180.15	0	0	0	0	0	0	0	0	0	0	0	NA
C02B10.74	0	0	0	0	0	0	0	0	0	0	0	NA
ZK180.16	0	0	0	0	0	0	0	0	0	0	0	NA
C10C6.11	0	0	0	0	0	0	0	0	0	0	0	NA
F26D10.22	0	0	0	0	0	0	0	0	0	0	0	NA
F20B10.10	0	0	0	0	0	0	0	0	0	0	0	NA
B0350.76	0	0	0	0	0	0	0	0	0	0	0	NA
C08G9.9	0	0	0	0	0	0	0	0	0	0	0	NA
M117.12	0.0134842	0.00271583	0.0251701	0	0.00919289	0.0191419	0.0257264	0	0.102271	0.0568485	0.0227612	NA
F35G2.16	0	0	0	0	0	0	0	0	0	0	0	NA
Y54G2A.67	0	0	0	0	0	0	0	0	0	0	0	NA
Y57G11C.1139	0	0	0	0	0	0	0	0	0	0	0	NA
F56B3.15	0	0	0	0	0	0	0	0	0	0	0	NA
ZK809.14	0.00336911	0.0032937	0	0	0	0	0	0	0.0143362	0	0	NA
F22B3.18	0	0	0	0	0	0	0	0	0	0	0	NA
C06A6.14	0	0	0	0	0	0	0	0	0	0	0	NA
C46G7.109	0	0	0	0	0	0	0	0	0	0	0	NA
ZK381.54	0	0	0	0	0	0	0	0	0	0	0	NA
ZK381.55	0	0	0	0	0	0	0	0	0	0	0	NA
Y41D4B.30	0	0	0	0	0	0	0	0	0	0	0	NA
ZK180.17	0	0	0	0	0	0	0	0	0	0	0	NA
T12A7.12	0	0	0	0	0	0	0	0	0	0	0	NA
ZC477.18	0	0	0	0	0	0	0	0	0	0	0	NA
C29E6.15	0	0	0	0	0	0	0	0	0	0	0	NA
F12F6.17	0	0	0	0	0	0	0	0	0	0	0	NA
K07H8.16	0	0	0	0	0	0	0	0	0	0	0	NA
Y38F2AL.10	0	0	0	0	0	0	0	0	0	0	0	NA
F25H8.21	0	0	0	0	0	0	0	0	0	0	0	NA
F35G2.17	0	0.00491855	0.00533477	0	0	0	0	0	0	0	0	NA
C05B10.18	0	0	0	0	0	0	0	0	0	0	0	NA
K08E4.12	0	0	0	0	0	0	0	0	0	0	0	NA
C18F3.10	0.00384179	0	0	0	0.000894683	0	0	0	0	0	0	NA
T23E1.6	0.0036312	0.00436589	0	0	0.00363068	0	0	0	0	0	0	NA
F25H8.22	0	0	0	0	0	0.0169204	0	0.0242866	0	0	0	NA
C08G9.10	0	0	0	0	0	0	0	0	0	0	0	NA
Y40C5A.21	0	0	0	0	0	0	0	0	0	0	0	NA
B0478.25	0	0	0	0	0	0	0	0	0	0	0	NA
F08G5.18	0	0	0	0	0	0	0	0	0	0	0	NA
D1046.15	0	0	0	0	0	0	0	0	0	0	0	NA
F56A11.12	0	0	0	0	0	0	0	0	0	0	0	NA
C49A9.39	0	0	0	0	0	0	0	0	0	0	0	NA
C45G7.11	0	0	0	0	0	0	0	0	0	0	0	NA
M7.14	0	0	0	0	0	0	0	0	0	0	0	NA
F44D12.18	0	0	0	0	0	0	0	0	0	0	0	NA
K02B2.37	0	0	0	0	0	0	0	0	0	0	0	NA
F28F9.14	0	0	0	0	0	0	0	0	0	0	0	NA
Y42H9B.8	0.0203796	0.0131435	0.0285698	0.0126513	0.00524792	0.0256589	0	0	0.0699669	0	0	NA
ZK381.56	0	0	0	0	0	0	0	0	0	0	0	NA
Y54G2A.68	0	0	0	0	0	0	0	0	0	0	0	NA
T13A10.62	0	0	0	0	0	0	0	0	0	0	0	NA
H32C10.99	0	0	0	0	0	0	0	0	0	0	0	NA
ZK596.4	0	0	0	0	0	0	0	0	0	0	0	NA
C18H7.16	0	0	0	0	0	0	0	0	0	0	0	NA
Y69E1A.13	0	0	0	0	0	0	0	0	0	0	0	NA
F28F9.15	0	0	0	0	0	0	0	0	0	0	0	NA
F26D12.100	0	0	0	0	0	0	0	0	0	0	0	NA
F09E8.11	0	0	0	0	0	0	0	0	0	0	0	NA
C09B9.83	0	0	0	0	0	0	0	0	0	0	0	NA
Y73B6BL.283	0	0	0	0	0	0	0	0	0	0	0	NA
B0350.77	0	0	0	0	0	0	0	0	0	0	0	NA
W09C2.11	0	0	0	0	0	0	0	0	0	0	0	NA
K07F5.20	0	0	0	0	0	0	0	0	0	0	0	NA
Y37A1B.336	0	0	0	0	0	0	0	0	0	0	0	NA
T09A12.6	0	0	0	0	0	0	0	0	0	0	0	NA
Y116A8C.466	0	0	0	0	0	0	0	0	0	0	0	NA
C48A7.14	0	0	0	0	0	0	0	0	0	0	0	NA
K08F4.14	0.0495887	0.0289431	0.0167515	0.0270805	0.0394898	0.0128824	0.0159994	0	0	0	0.0220066	NA
F58F6.10	0	0	0	0	0	0	0	0	0	0	0	NA
Y42H9B.9	0.003575	0	0	0	0	0.0206085	0	0	0	0	0	NA
C01B10.46	0	0	0	0	0	0	0	0	0	0	0	NA
R13A1.16	0	0	0	0	0	0	0	0	0	0	0	NA
B0001.12	0	0.0125262	0	0	0.00207917	0	0	0	0	0	0	NA
B0273.113	0	0	0	0	0	0	0	0	0	0	0	NA
T13H10.16	0	0	0	0	0	0	0	0	0	0	0	NA
C06E7.92	0	0	0	0	0	0	0	0	0	0	0	NA
M04B2.11	0.00427068	0.00206433	0.00879081	0.005178	0.00966925	0	0	0	0	0	0	NA
T12G3.10	0	0	0	0	0	0	0	0	0	0	0	NA
Y69A2AR.43	0	0	0	0	0	0	0	0	0	0	0	NA
F07C6.7	0	0	0	0	0	0	0	0	0	0	0	NA
C06E7.93	0	0	0.0093317	0.00708734	0.00172544	0	0	0	0	0	0.0125007	NA
ZK792.10	0	0.00142393	0	0	0.000754831	0.0142863	0	0	0	0	0.015719	NA
R09E10.14	0	0.00158263	0	0	0	0	0	0	0	0	0	NA
F08G5.19	0	0	0	0	0	0	0	0	0	0	0	NA
F32B6.14	0	0	0	0	0	0	0	0	0	0	0	NA
F35G2.18	0	0.00209623	0	0	0	0	0	0	0	0	0	NA
Y40C5A.22	0	0	0	0	0	0	0	0	0	0	0	NA
B0350.78	0	0	0	0	0	0	0	0	0	0	0	NA
C46G7.110	0	0	0	0	0	0	0	0	0	0	0	NA
C01B10.47	0	0	0	0	0	0	0	0	0	0	0	NA
R09H10.11	0.00460113	0	0	0	0	0	0	0	0	0	0	NA
F35G2.19	0	0	0	0	0	0	0	0	0	0	0	NA
F20B10.11	0	0	0	0	0	0	0	0	0.0125896	0	0	NA
Y76B12C.10	0	0	0	0	0	0	0	0	0	0	0	NA
C11D2.100	0	0	0	0	0	0	0	0	0	0	0	NA
Y57G11C.1140	0	0.00214152	0	0	0	0	0	0	0	0	0	NA
B0212.8	0	0	0	0	0	0	0	0	0	0	0	NA
K03H6.11	0	0	0	0	0	0	0	0	0	0	0	NA
B0350.79	0.00872966	0.00999888	0.00749329	0	0.00529168	0	0	0	0.0172233	0	0	NA
F19B6.8	0	0	0	0	0	0	0	0	0	0	0	NA
F12F6.18	0	0	0	0	0.00106633	0	0.0222092	0	0	0	0	NA
Y55F3BR.16	0	0	0	0	0	0	0	0	0	0	0	NA
C10C5.11	0	0	0	0	0	0	0	0	0	0	0	NA
T23E1.7	0	0	0	0	0.000682797	0	0	0	0	0	0	NA
W08D2.13	0	0	0	0	0	0	0	0	0	0	0	NA
ZK180.18	0	0	0	0	0	0	0	0	0	0	0	NA
Y73B6BL.284	0	0	0	0	0	0	0	0	0	0	0	NA
T13H10.17	0	0	0	0	0	0	0	0	0	0	0	NA
F38E11.24	0	0	0	0	0	0	0	0	0	0	0	NA
K08B4.41	0	0.000307905	0	0	0.00085321	0	0	0	0	0	0	NA
C39H7.70	0	0	0	0	0	0	0	0	0	0	0	NA
C10G6.52	0	0	0	0	0	0	0	0	0	0	0	NA
Y105C5B.1416	0	0	0	0	0	0	0	0	0	0	0	NA
Y73B6BL.285	0	0	0	0	0	0	0	0	0	0	0	NA
C49C3.22	0	0	0	0	0	0	0	0	0	0	0	NA
R07H5.14	0	0	0	0	0	0	0	0	0	0	0	NA
ZK617.21	0	0	0	0	0	0	0	0	0	0	0	NA
Y73F8A.1171	0	0	0	0	0	0	0	0	0	0	0	NA
C10C6.12	0	0	0	0	0	0	0	0	0	0	0	NA
Y67D8C.18	0	0	0	0	0	0	0	0	0	0	0	NA
Y4C6B.100	0	0.00583886	0	0	0	0	0	0	0.0220786	0	0	NA
C54E4.8	0	0	0	0	0	0	0	0	0	0	0	NA
F55A8.6	0	0.00254802	0	0	0.000665097	0	0	0	0	0	0	NA
R08C7.18	0	0	0	0	0	0	0	0	0	0	0	NA
R09E10.15	0	0	0	0	0	0	0	0	0	0	0	NA
C06E4.19	0	0	0	0	0	0	0	0.0418414	0	0	0	NA
LLC1.120	0	0	0	0	0	0	0	0	0	0	0	NA
T26C12.9	0	0	0	0	0	0	0	0	0	0	0	NA
Y67D8C.19	0	0	0	0	0	0	0	0	0	0	0	NA
F55G1.20	0	0	0	0	0	0	0	0	0	0	0	NA
F22B3.19	0	0	0	0	0	0	0	0	0	0	0	NA
ZK617.22	0	0	0	0	0	0	0	0	0	0	0	NA
T05C7.3	0	0	0	0	0	0	0	0	0	0	0	NA
H32C10.100	0	0	0	0	0	0	0	0	0	0	0	NA
F36H12.65	0	0	0	0	0	0	0	0	0	0	0	NA
F08G5.20	0	0	0	0	0	0	0	0	0	0	0	NA
B0350.80	0	0	0	0	0	0	0	0	0	0	0	NA
F13B12.14	0	0	0	0	0	0	0	0	0	0	0	NA
F56H11.12	0	0	0	0	0	0	0	0	0	0	0	NA
T22D1.21	0	0	0	0	0	0	0	0	0	0	0	NA
K01A6.20	0	0	0	0	0	0	0	0	0	0	0	NA
Y17G9A.89	0	0	0	0	0	0	0	0	0	0	0	NA
M70.12	0	0	0	0	0	0	0	0	0	0	0	NA
C06E4.20	0	0	0	0	0	0	0	0	0	0	0	NA
ZK381.57	0	0	0	0	0	0	0	0	0	0	0	NA
C35B1.10	0	0	0	0	0	0	0	0	0	0	0	NA
C05B10.19	0.000702375	0	0	0	0.000910396	0	0	0	0	0	0	NA
F28D1.21	0	0	0	0	0.00131334	0	0	0	0	0	0	NA
C29E6.16	0	0	0	0	0	0	0	0	0	0	0	NA
Y73B6BL.286	0	0	0	0	0	0	0	0	0	0	0	NA
Y67D8C.20	0	0	0	0	0	0	0	0	0	0	0	NA
C49H3.15	0.00482669	0.00309588	0	0	0	0	0.0227547	0	0	0	0	NA
M04B2.12	0	0	0	0	0.00246049	0	0	0	0	0	0	NA
B0350.81	0	0	0	0	0	0	0	0	0	0	0	NA
K02B2.38	0	0	0	0	0	0	0	0	0	0	0	NA
F42C5.16	0.00483446	0	0.00731319	0	0	0	0	0	0	0	0	NA
C45G7.12	0	0	0	0	0	0	0	0	0	0	0	NA
T13A10.63	0	0	0	0	0	0	0	0	0	0	0	NA
C18F3.11	0	0.00268471	0	0	0.00591028	0.0437014	0.0785861	0	0	0	0	NA
C54E4.9	0	0	0	0	0	0	0	0	0	0	0	NA
C09G12.19	0.0179933	0.00290217	0.0209167	0.0128686	0.0120852	0	0.016092	0	0.0169745	0	0	NA
C18F3.12	0	0.00214063	0	0.00260563	0.00178371	0.0308727	0.0864305	0.0971241	0	0	0	NA
Y54G2A.69	0.00224832	0.00177075	0	0.00346552	0.000656332	0.0169572	0	0.0355298	0	0	0.0141709	NA
F25H8.23	0	0	0	0	0	0	0	0	0	0	0	NA
Y116A8B.97	0	0	0	0	0	0	0	0	0	0	0	NA
Y55F3BR.17	0	0	0	0	0	0	0	0	0	0	0	NA
Y69A2AR.44	0	0	0	0	0	0	0	0	0	0	0	NA
F25H8.24	0	0	0	0	0	0	0	0	0	0	0	NA
Y38F2AL.11	0	0	0	0	0	0	0	0	0	0	0	NA
B0212.9	0	0	0	0	0	0	0	0	0	0	0	NA
ZC477.19	0	0	0	0	0	0	0	0	0	0	0	NA
M04B2.13	0	0.00451017	0	0	0.00104915	0.00930825	0	0	0	0	0	NA
W09C2.12	0	0	0	0	0	0	0	0	0	0	0	NA
C05C12.10	0	0	0	0	0	0	0	0	0	0	0	NA
ZK381.58	0	0	0	0	0	0	0	0	0	0	0	NA
Y67D8A.9	0	0	0	0	0	0	0	0	0	0	0	NA
ZC477.20	0	0	0	0	0	0.0278976	0	0	0.0864781	0	0	NA
T12E12.44	0	0	0	0	0	0	0	0	0	0	0	NA
F56A11.13	0	0	0	0	0	0	0	0	0	0	0	NA
F42A9.14	0	0	0	0	0	0	0	0	0	0	0	NA
W03G1.10	0	0	0	0	0	0	0	0	0	0	0	NA
K08B4.42	0	0	0	0	0	0	0	0	0	0	0	NA
F08G5.21	0	0	0	0	0	0	0	0	0	0	0	NA
F13H10.11	0	0.00282601	0	0	0	0	0	0	0	0	0	NA
Y54G2A.70	0	0	0	0	0	0	0	0	0	0	0	NA
Y40C5A.23	0	0	0	0	0	0	0	0	0	0	0	NA
R11E3.16	0	0	0	0	0	0	0	0	0	0	0	NA
ZK617.23	0	0	0	0	0	0	0	0	0	0	0	NA
B0496.19	0	0	0	0	0	0	0	0	0	0	0	NA
C06E7.94	0	0	0	0	0	0	0	0	0	0	0	NA
C39E9.19	0	0.00321361	0	0	0	0	0	0	0	0	0	NA
F01G10.20	0	0	0	0	0	0	0	0	0	0	0	NA
Y69E1A.14	0	0	0	0	0	0	0	0	0	0	0	NA
F35G2.20	0	0	0	0.00424887	0	0	0	0	0	0	0	NA
F25H8.25	0	0	0	0	0	0	0	0	0	0	0	NA
C52D10.130	0	0	0	0	0	0	0	0	0	0	0	NA
F12F6.19	0	0	0	0	0.000914987	0.0163529	0	0	0	0	0	NA
C09B9.84	0	0	0	0	0	0	0	0	0	0	0	NA
Y37A1B.337	0.00312976	0	0	0	0.000831153	0	0	0	0	0	0	NA
Y42H9B.10	0	0.00448886	0	0.00263263	0.00536511	0	0	0	0.0227537	0	0.0422414	NA
Y65A5A.27	0	0	0	0	0	0	0	0	0	0	0	NA
C07G1.14	0	0	0	0	0.0013678	0	0	0	0	0	0	NA
B0478.26	0	0	0	0	0	0	0	0	0	0	0	NA
Y73F8A.1172	0	0	0	0	0	0	0	0	0	0	0	NA
Y38F2AR.21	0	0	0	0	0	0	0	0	0	0	0	NA
C48A7.15	0	0	0	0	0	0	0	0	0	0	0	NA
F36H1.16	0	0	0	0	0	0	0	0	0	0	0	NA
Y104H12D.9	0	0	0	0	0	0	0	0	0	0	0	NA
C24F3.7	0.00387318	0.00610648	0.00964238	0	0.00589247	0.0139291	0	0	0	0	0	NA
W09C2.13	0	0	0	0	0	0	0	0	0	0	0	NA
Y69A2AR.45	0	0	0	0	0	0	0	0	0	0	0	NA
ZK180.19	0	0	0	0	0	0	0	0	0	0	0	NA
M117.13	0	0	0	0.00384397	0	0	0.0182507	0	0	0	0	NA
C44B12.12	0	0	0	0	0	0	0	0	0	0	0	NA
ZK381.59	0	0	0	0	0	0	0	0	0	0	0	NA
Y105C5A.1280	0	0	0	0	0	0	0	0	0	0	0.0198611	NA
F38E11.25	0	0.00251691	0	0	0.00074794	0	0	0	0	0	0	NA
T01G1.7	0	0	0	0	0	0	0	0	0	0	0	NA
C05B10.20	0	0	0	0	0	0	0	0	0	0	0	NA
C29F4.7	0	0	0	0	0	0	0	0	0	0	0	NA
F22B3.20	0	0	0	0	0	0	0	0	0	0	0	NA
C10G6.53	0	0	0	0	0	0	0	0	0	0	0	NA
K08E7.13	0	0	0	0	0	0	0	0	0	0	0	NA
B0350.82	0.00879787	0	0.00957326	0.0114023	0	0	0	0	0	0	0	NA
F20B10.12	0	0.00459415	0	0.00245008	0.00074031	0	0	0	0	0	0	NA
Y57G11C.1141	0	0	0	0	0	0	0	0	0	0	0	NA
B0350.83	0	0	0	0	0	0	0	0	0	0	0	NA
F40F11.5	0.00383689	0	0	0	0.00197854	0	0.00328414	0	0	0	0	NA
C11D2.101	0	0	0	0	0	0	0	0	0	0	0	NA
C54E4.10	0	0	0	0	0	0	0	0	0	0	0	NA
Y41D4B.31	0	0	0	0	0	0	0	0	0	0	0	NA
Y55F3BR.18	0	0	0	0	0	0	0	0	0	0	0	NA
R05C11.5	0	0	0	0	0	0	0	0	0	0	0	NA
C46C2.11	0	0.00189788	0.00716497	0	0.0048264	0.00901249	0	0.0187783	0	0	0.0129818	NA
F36H12.66	0	0	0	0	0	0	0	0	0	0	0	NA
Y37E11B.14	0	0	0	0	0	0	0	0	0	0	0	NA
R13A1.17	0	0	0	0	0	0	0	0	0	0	0	NA
ZK381.60	0	0	0	0	0	0	0	0	0	0	0	NA
H01G02.14	0	0	0	0	0	0	0	0	0	0	0	NA
ZK617.24	0	0	0	0	0	0	0	0	0	0	0	NA
C29E6.17	0	0	0	0	0	0	0	0	0	0	0	NA
F28E10.15	0	0	0	0	0	0	0	0	0	0	0	NA
C46C2.12	0.00678134	0	0	0	0.00132926	0	0	0	0	0	0	NA
ZK792.11	0	0	0	0	0	0	0	0	0	0	0	NA
T04C4.2	0	0	0	0	0	0	0	0	0	0	0	NA
F35G2.21	0	0.00353784	0	0	0	0	0	0	0	0	0	NA
M70.13	0	0	0	0	0	0	0	0	0	0	0	NA
Y40H7A.309	0	0	0	0	0	0	0	0	0	0	0	NA
C06E4.21	0	0	0	0	0	0	0	0	0	0	0	NA
B0350.84	0	0	0	0	0.000779382	0	0	0	0	0	0	NA
ZK381.61	0	0	0	0	0	0	0	0	0	0	0	NA
K01A6.21	0	0	0	0	0	0	0	0	0	0	0	NA
C05B10.21	0	0	0	0	0	0	0	0	0	0	0	NA
F22B3.21	0	0	0	0	0	0	0	0	0	0	0	NA
ZK617.25	0	0	0	0	0	0	0	0	0	0	0	NA
ZK596.5	0	0	0	0	0	0	0	0	0	0	0	NA
R11E3.17	0	0	0	0	0	0	0	0	0	0	0	NA
F28D1.22	0	0	0	0	0	0	0	0	0	0	0	NA
Y105C5B.1417	0	0	0	0	0	0	0	0	0	0	0	NA
R05G6.19	0	0	0	0	0	0	0	0	0	0	0	NA
F28F9.16	0	0	0	0	0	0	0	0	0	0	0	NA
Y73B6BL.287	0	0	0	0	0	0	0	0	0	0	0	NA
C31H1.98	0	0	0	0	0	0	0	0	0	0	0	NA
cTel79B.2	0	0	0	0	0	0	0	0	0	0	0	NA
R09E10.16	0	0	0	0	0	0	0	0	0	0	0	NA
Y67D8C.21	0	0	0	0	0	0	0	0	0	0	0	NA
B0273.114	0	0	0	0	0	0	0	0	0	0	0	NA
Y54G2A.71	0	0	0	0	0	0	0	0	0	0	0	NA
F42A9.15	0	0	0	0	0	0	0	0	0	0	0	NA
C02F4.11	0	0	0	0	0.00358437	0	0.0157532	0	0	0	0	NA
K08B4.43	0	0	0	0	0	0	0	0	0	0	0	NA
F29C4.12	0	0	0	0	0.00106276	0	0	0	0	0	0	NA
R05G6.20	0	0	0	0	0	0	0	0	0	0	0	NA
C08F8.14	0	0	0	0	0	0	0	0	0	0	0	NA
ZK829.13	0	0	0	0	0	0	0	0	0	0	0	NA
F55B11.132	0	0	0	0	0	0	0	0	0	0	0	NA
T08B6.64	0	0.000802903	0	0	0	0	0.0118992	0	0	0	0	NA
C42D4.18	1.97527	3.74057	2.53968	4.13339	4.41294	2.68555	3.92369	1.114	2.30277	0.412344	4.1881	NA
F58D2.5	0.0158229	0.00479422	0.0440644	0	0.0318223	0	0.00328414	0	0	0	0.104835	NA
WBGene00206470	0	0	0	0	0	0	0	0	0	0	0	NA
B0273.115	0.0353676	0.00740097	0.0105086	0.0175411	0.0161202	0	0.0235251	0	0	0	0.0278537	NA
best-19	0.139513	0.386368	0.318331	0.415393	0.26493	0.192259	0.254919	0.0223771	0.120981	0	0.717078	BEST2,BEST3,BEST4,BEST1
Y57G11C.1142	0	0	0	0	0	0	0	0	0	0	0	NA
WBGene00206491	0.0112865	0.0120332	0	0.0233578	0.0382405	0.0161664	0.00650677	0	0	0	0.00907237	NA
Y38H8A.12	0	0	0	0.00252512	0	0	0	0	0	0	0	NA
T28C6.11	0.0541445	0.00177992	0.0186364	0.00620479	0.0159287	0	0	0	0	0	0	NA
ZK897.10	0.00520902	0	0	0	0	0	0	0	0	0	0	NA
C01F6.14	0.617027	0.686868	0.445782	0.571298	0.841213	0.584787	0.443147	0.284565	0.45628	0.569915	0.680654	NA
F13B12.15	0	0.00170797	0	0	0	0	0	0	0	0	0	NA
K08D10.14	0	0	0	0	0	0	0	0	0	0	0	NA
C08F8.15	0.0350763	0	0.0165242	0	0.00329555	0	0	0	0	0	0	NA
Y73B6BL.288	0	0.0221458	0	0.00739322	0.00541923	0	0	0	0.0291212	0	0	NA
mir-5551	0	0	0	0	0.00151733	0	0	0	0	0	0	NA
mir-4924	0	0	0	0	0	0	0	0	0	0	0	NA
mir-4934	0	0	0	0	0.00120551	0	0	0	0	0	0	NA
Y116A8A.150	0	0.00344523	0	0	0.00101722	0	0	0	0	0	0	NA
T23G4.127	0	0	0	0	0	0	0	0.0543189	0	0	0	NA
Y51H4A.938	0.0112555	0.012979	0.212765	0.0432918	0.0237987	0.0132321	0.018907	0	0	0	0	NA
mir-4815	0	0	0	0	0	0	0	0	0	0	0	NA
mir-4920	0	0	0	0	0	0	0	0	0	0	0	NA
mir-4930	0	0	0	0	0	0	0	0	0	0	0	NA
mir-4937	0	0	0	0	0	0	0	0.0311189	0	0	0	NA
mir-5550	0	0	0	0	0	0	0	0	0	0	0	NA
WBGene00219304	0	0	0	0	0	0	0	0	0	0	0	NA
WBGene00219307	0	0	0	0	0	0	0	0	0	0	0	NA
ZK822.9	0	0	0	0	0	0	0	0	0	0	0	NA
WBGene00219331	0	0	0	0	0	0	0	0	0	0	0	NA
Y116A8C.467	0	0.00120605	0	0	0	0	0	0	0	0	0	NA
WBGene00219342	0	0.00154841	0	0	0	0	0.0397046	0	0	0	0	NA
WBGene00219377	0	0	0	0	0.00254001	0	0	0	0	0	0	NA
M199.134	0	0	0	0	0	0	0	0	0	0	0	NA
Y55F3AM.21	0.0266176	0.0251504	0.0223507	0.0166885	0.024309	0.0303018	0	0	0.0190619	0	0.0263122	NA
C04C3.14	0	0	0	0	0	0	0	0	0	0	0	NA
ZK381.62	0	0	0	0	0	0	0	0.0881334	0	0	0	NA
Y38F2AL.12	0.0194696	0.00555539	0.0147294	0.00343011	0	0.331425	0.244482	0.0297954	0.389953	0	0	NA
F44D12.19	0	0	0	0	0	0	0	0	0	0	0	NA
C23H5.15	0	0	0	0	0	0	0	0	0	0	0	NA
Y54G2A.72	0.00652321	0.00546166	0	0.00290705	0	0.0175485	0	0	0.00967552	0.0623243	0.0324545	NA
Y54G2A.73	0.0106162	0.0104611	0.00994969	0.00224415	0.00495534	0.0173533	0.0206312	0.0631419	0.0262914	0.0416224	0	NA
C49H3.16	0.0384359	0.00197269	0.00918726	0.00915002	0.0110886	0	0.0282195	0.944912	0	0.58467	0	NA
C50A2.7	0	0	0	0	0	0	0	0	0	0	0	NA
WBGene00219442	0	0	0	0	0	0	0	0	0	0	0	NA
Y57G11C.1144	0	0	0	0	0	0	0	0	0	0	0	NA
Y41E3.461	0	0	0	0	0	0	0	0	0	0	0	NA
linc-97	0	0.00436834	0	0	0	0	0	0	0	0	0	NA
C26H9A.3	0	0	0	0	0	0	0	0	0	0	0	NA
ZK822.10	0	0	0	0	0	0	0	0	0	0	0	NA
H21P03.10	0	0	0	0	0	0	0	0	0	0	0	NA
D1046.16	0.127584	0.0793951	0.133604	0.0965971	0.0527575	0.265291	0.29099	0.679943	0.315643	0.141512	0.0295923	NA
Y105C5B.1418	0	0	0	0	0	0	0	0	0	0	0	NA
C10C6.13	0	0	0.0114116	0.00312346	0	0	0	0	0	0	0	NA
Y116A8B.98	0	0	0	0	0	0	0	0	0	0	0	NA
linc-114	0.00140475	0	0	0	0	0	0	0	0	0	0	NA
T06A10.106	0	0	0	0.00212156	0.0013612	0	0	0	0	0	0	NA
JC8.17	0.136471	0.11281	0.0454332	0.125072	0.153012	0.0603613	0.131848	0	0.0113827	0	0.193428	NA
B0035.20	0	0	0	0	0	0	0	0	0	0	0	NA
K07F5.21	0.00582919	0	0.0261759	0	0.00093177	0.0234949	0	0	0	0	0	NA
WBGene00219554	0	0.00337566	0	0	0	0	0	0	0	0	0	NA
anr-8	0.193168	0.244151	0.191046	0.204286	0.294861	0.106069	0.123002	0.0980194	0.151014	0.0232292	0.155854	NA
anr-13	0	0	0	0	0	0	0	0	0	0	0	NA
linc-119	0	0	0	0	0	0	0	0	0	0	0	NA
anr-11	0	0	0	0	0	0	0	0	0	0	0	NA
linc-151	0	0	0	0	0	0	0	0	0	0	0	NA
anr-57	0	0	0	0	0	0	0	0	0	0	0	NA
linc-111	0	0	0	0	0	0	0	0	0	0	0	NA
linc-60	0.024551	0.0181982	0.0323635	0.0158634	0.0439666	0	0.035146	0	0.00971764	0	0.0329229	NA
linc-157	0.00374128	0	0.0087524	0.0040441	0	0	0	0	0	0	0	NA
anr-3	0.0164046	0.0200045	0.0321989	0.0265389	0.00928241	0.0278583	0	0.0381066	0	0	0	NA
anr-55	0	0	0	0.00268913	0	0	0	0	0	0	0	NA
linc-86	0	0	0	0	0	0	0	0	0	0	0	NA
anr-56	0	0	0	0	0	0	0	0	0	0	0	NA
linc-89	0	0	0	0	0	0	0	0	0	0	0	NA
linc-145	0	0	0	0	0	0	0	0	0	0	0	NA
linc-134	0	0	0	0	0	0	0	0	0	0	0	NA
linc-101	0	0	0	0	0	0	0	0	0	0	0	NA
anr-4	0	0	0	0	0	0	0	0	0	0	0	NA
linc-50	0.014331	0	0.0235216	0.00493805	0.0298057	0	0.0664685	0	0	0	0	NA
linc-26	0	0	0	0.00579004	0	0	0	0	0	0	0	NA
linc-21	0.00654553	0.00485746	0	0.00243358	0	0	0	0	0	0	0	NA
linc-41	0	0	0	0	0	0	0	0	0	0	0	NA
linc-36	0	0.00250225	0	0	0	0	0	0.05576	0	0	0	NA
linc-126	0.0121105	0.0157861	0.00947142	0	0.00539213	0	0	0	0	0	0.316025	NA
linc-158	0	0	0	0	0	0	0	0	0	0	0	NA
anr-18	0.00546995	0	0	0.00426042	0.00246081	0	0	0	0	0	0.0272532	NA
linc-135	0	0	0	0	0	0	0	0	0	0	0	NA
anr-44	0.00455001	0.000844469	0	0	0.00451055	0	0	0	0	0	0	NA
linc-77	0	0	0	0	0.000791525	0	0	0	0	0	0	NA
linc-79	0	0	0	0	0	0	0	0	0	0	0	NA
Y38C1AA.19	0	0	0.00726347	0	0	0	0	0	0	0	0	NA
anr-50	0	0	0	0	0	0	0	0	0	0	0	NA
linc-159	0	0	0	0	0.00110676	0	0	0	0	0	0	NA
linc-94	0.0469935	0.00777555	0.0688955	0	0	0	0	0	0	0	0	NA
anr-47	0	0	0	0	0	0	0	0	0	0	0	NA
B0350.85	0	0	0.00876197	0	0	0	0	0	0	0	0	NA
C01B10.48	0	0	0	0	0.00141741	0	0	0	0	0	0	NA
C01B10.49	0	0	0	0	0.00161811	0	0	0	0	0	0.0143388	NA
C01F6.15	0	0	0	0	0	0	0	0	0	0	0	NA
C06E7.95	0	0	0	0	0	0	0	0	0	0	0	NA
C17H12.36	0	0	0	0	0.000554829	0	0	0	0	0	0.0129818	NA
C26B2.14	0	0	0	0	0	0	0	0	0	0	0	NA
C28D4.17	0.00716587	0.0315893	0.0378095	0.0415289	0.0121942	0.0312454	0.0829753	0	0.0381247	0.193871	0.0425737	NA
C46A5.15	0	0	0	0	0	0	0	0	0	0	0	NA
C52D10.131	0	0	0	0	0	0	0	0	0	0	0	NA
F01D4.12	0	0	0	0	0	0	0	0	0	0	0	NA
F12F6.20	0	0	0	0	0	0	0	0	0	0	0	NA
F20C5.10	0	0	0	0	0	0	0	0	0	0	0	NA
F20D12.10	0.0070632	0	0	0	0.00157522	0	0	0	0	0	0	NA
F26D10.23	0	0	0	0	0	0	0	0	0	0	0	NA
F26D10.24	0	0	0	0	0	0	0	0	0	0	0	NA
F35F11.4	0	0	0	0	0	0	0	0	0	0	0	NA
F36H1.17	0.222501	0.280634	0.139661	0.222864	0.72285	0.474765	0.716799	0.447511	0.488144	0.436696	0.466642	NA
F38H4.16	0	0	0	0	0	0	0	0	0	0	0	NA
F40F11.6	0	0.00231669	0	0	0	0	0	0	0	0	0	NA
F56A11.14	0	0	0	0	0	0	0	0	0	0	0	NA
H21P03.11	0	0	0	0	0	0	0	0	0	0	0	NA
H34C03.21	0	0	0	0	0	0	0	0	0	0	0	NA
K04D7.17	0.00263691	0	0	0	0	0	0	0	0	0	0	NA
K08F11.8	0	0	0.00919253	0	0.00120895	0	0	0	0	0	0	NA
K09E10.5	0	0	0	0	0	0	0	0	0	0	0	NA
K11E8.7	0	0	0	0	0	0	0	0	0	0	0	NA
M03D4.78	0	0	0	0	0.00643001	0	0	0	0	0	0	NA
M04G7.4	0	0	0	0	0	0	0	0	0	0	0	NA
M7.15	0.00846315	0.0125152	0.019158	0.0085442	0.00607524	0.299939	0.262918	1.29125	0.353899	0.53228	0.029521	NA
M18.11	0	0	0	0	0	0	0	0	0	0	0	NA
M57.3	0	0	0	0	0	0	0	0	0	0	0	NA
R08C7.19	0	0	0	0	0	0	0	0	0	0	0	NA
R11E3.18	0.00418052	0.0022529	0	0.00279717	0.00793656	0	0	0	0	0	0	NA
T12B3.10	0	0	0	0	0	0	0	0	0	0	0	NA
T19E7.29	0	0	0	0	0	0	0	0	0	0	0	NA
W02C12.4	0	0	0	0	0.000818828	0	0	0	0	0	0	NA
W03B1.17	0	0	0.00712779	0	0	0	0.0247522	0	0	0	0	NA
Y10G11A.91	0	0	0	0	0	0	0	0	0	0	0	NA
Y10G11A.92	0	0	0	0	0	0	0	0	0	0	0	NA
Y11D7A.21	0	0	0	0	0	0	0	0	0	0	0	NA
Y11D7A.22	0	0	0	0	0	0	0	0	0	0	0	NA
Y24D9A.13	0	0	0	0	0	0	0	0	0	0	0	NA
Y37E11AR.9	0.173638	0.189819	0.214209	0.190601	0.157774	0.342697	0.238184	0.548256	0.537702	0.618555	0.0527553	NA
Y40H7A.310	0	0	0	0	0	0	0	0	0	0	0	NA
Y41D4B.33	0	0	0	0	0	0	0	0	0	0	0	NA
Y41D4B.34	0	0	0	0	0	0	0	0	0	0	0	NA
Y41D4B.35	0	0	0	0	0	0	0	0	0	0	0	NA
Y41D4B.36	0	0	0	0	0	0	0	0	0	0	0	NA
Y41E3.463	0	0	0	0	0	0	0	0	0	0	0	NA
Y41E3.464	0	0.00215495	0	0	0	0	0	0	0	0	0	NA
Y51H4A.939	0	0	0	0	0.00429543	0.0223185	0	0	0	0	0	NA
Y51H4A.940	0	0	0	0	0	0	0	0	0	0	0	NA
Y54G2A.74	0	0	0	0	0	0	0	0	0	0	0	NA
Y55F3AM.23	0	0	0	0	0	0	0	0	0	0	0	NA
Y55F3BL.5	0	0	0	0	0	0	0	0	0	0	0	NA
Y55F3BR.19	0	0.00353058	0	0.00301234	0.00134748	0	0	0	0	0	0	NA
Y57G11C.1145	0	0	0	0	0	0	0	0	0	0	0	NA
Y57G11C.1146	0	0.0021169	0	0	0.00142386	0.0135658	0.036693	0	0	0	0	NA
Y66H1B.6	0	0	0	0	0	0	0	0	0	0	0	NA
Y69E1A.15	0	0	0	0	0	0	0	0	0	0	0	NA
Y71G10AR.5	0	0	0	0	0	0	0	0	0	0	0	NA
Y73B6A.14	0	0	0	0	0	0	0	0	0	0	0	NA
Y73B6A.15	0	0	0	0	0	0	0	0	0	0	0	NA
Y73F8A.1175	0	0	0	0	0	0	0	0	0	0	0	NA
Y76B12C.11	0	0	0	0	0	0	0	0	0	0	0	NA
Y77E11A.21	0	0	0	0	0	0	0	0	0	0	0	NA
Y94H6A.15	0	0	0	0	0	0	0	0	0	0	0	NA
Y105C5A.1282	0	0.00345728	0	0.00429744	0	0	0	0	0	0	0	NA
Y105C5A.1283	0	0	0	0	0	0	0	0	0	0	0	NA
Y105C5A.1284	0.0264489	0.0200181	0.0134031	0.0106534	0.0184071	0.0207731	0	0.0148977	0.0892134	0	0	NA
Y105C5B.1419	0	0.00215225	0	0.0055383	0	0	0	0	0	0	0	NA
ZC410.9	0	0	0	0	0	0	0	0	0	0	0	NA
ZK185.9	0.225591	0.229858	0.191177	0.167078	0.411244	0.331333	0.486837	0.230522	0.418214	0.38353	0.408722	NA
C09B9.85	0	0	0	0	0	0	0	0	0	0	0	BEST2,BEST3,BEST4,BEST1
F07C6.8	0.0206504	0.0475411	0.0188022	0.0446737	0.154018	0.205681	0.368159	0.108107	0.348211	0.383762	0.114257	NA
C02F4.12	0	0.00124659	0	0.0131713	0.020685	0	0.0900644	0	0.0318878	0	0.0602543	NA
Y105C5A.1285	0	0	0	0	0	0	0	0	0	0	0	NA
Y105C5B.1420	0	0	0	0	0	0	0	0	0	0	0	NA
B0035.21	0.0435022	0.0243206	0.106301	0.011005	0.0159244	0	0.018852	0	0	0	0	NA
dib-1	2.36532	2.64455	2.23604	2.84708	4.6745	2.67027	4.87056	0.364465	1.76786	0.421608	4.31001	NA
Y41E3.465	0.00774646	0.00200726	0	0	0.00298836	0	0	0	0	0	0	NA
Y57G11A.226	0	0	0	0	0	0	0	0	0	0	0	NA
C25G4.16	0	0	0	0	0	0	0	0	0	0	0	NA
T23B5.6	0	0	0	0.0029846	0	0	0	0	0	0	0	NA
F47C12.13	0	0.00186762	0	0	0	0	0	0	0	0	0	NA
WBGene00235119	0	0	0	0	0	0	0	0	0	0	0	NA
R105.5	0	0	0	0	0	0	0	0	0	0	0	NA
WBGene00235121	0	0	0	0	0	0	0	0	0	0	0	NA
F09E8.12	0	0	0	0	0	0	0	0	0	0	0	NA
ZC518.8	0.0103837	0.00981528	0	0.00316661	0.00444773	0	0	0	0	0	0.0187056	NA
ZK792.12	0.0196106	0.0193184	0.0309974	0.0102385	0.017675	0.0464129	0.0101066	0	0.0199477	0	0.0354636	NA
R07H5.16	0.00737271	0.0224666	0.0389742	0.00365132	0.00469295	0	0	0	0	0	0	NA
K08F4.15	0	0	0	0	0	0	0	0	0	0	0	NA
F19B6.9	0	0	0	0	0	0	0	0	0	0	0	NA
F36A4.23	0	0	0	0	0	0	0	0	0	0	0	NA
Y17G9A.90	0	0	0	0	0	0	0	0	0	0	0	NA
Y9C9A.111	0	0	0	0	0	0	0	0	0	0	0	NA
WBGene00235252	0	0	0	0	0	0	0	0	0	0	0	NA
T05C7.4	0	0	0	0	0	0	0	0	0.103011	0.224889	0	NA
T05C7.5	0.00797688	0	0.0246422	0	0.000943889	0	0	0	0	0	0	NA
WBGene00235259	0	0	0	0	0	0	0	0	0	0	0	NA
T05C7.7	0	0	0	0	0	0	0	0	0	0	0	NA
T05C7.8	0	0	0	0	0	0	0	0	0	0	0	NA
T05C7.9	0	0	0	0	0	0	0	0	0	0	0	NA
Y66H1A.8	0.00688614	0	0	0.00312035	0.00796694	0	0	0	0.0357042	0	0.0101611	NA
M04G7.5	0	0	0	0	0	0	0	0	0	0	0	NA
W03G1.11	0	0	0	0	0	0	0	0	0	0	0	NA
WBGene00235266	0.0468843	0.0191151	0.0198263	0.0208617	0	0	0	0	0	0	0	NA
Y77E11A.23	4.38292	1.75567	3.82773	1.31257	0	0.0829108	0	0	0.0245831	0	0	NA
Y54G2A.76	0	0.0021091	0	0	0	0.0164911	0	0	0	0	0	NA
C49C8.8	0	0	0	0	0	0	0	0	0	0	0	NA
WBGene00235272	0.209276	0.0853921	0.128385	0.00797457	0.0134561	0	0	0	0	0	0	NA
T11F8.12	0	0	0	0.00815647	0.00128089	0.0156476	0	0	0	0	0	NA
C54E4.12	0.0039444	0.0783567	0.173788	0.0941964	0.00692131	0.16447	0.187839	0.0345853	0.0208807	0	0	NA
T09A12.8	0	0	0	0	0	0	0	0	0	0	0	NA
WBGene00235276	0	0	0	0	0	0	0	0	0	0	0	NA
T04C4.3	0.0688825	0.0415568	0.0920671	0.00905828	0.048448	0.0689049	0.0128333	0	0	0	0.0272174	NA
WBGene00235278	0	0	0	0	0	0	0	0	0	0	0	NA
Y67D8C.22	0	0.00444431	0.00879402	0	0.00203546	0	0	0	0	0	0	NA
F42A9.17	0	0	0	0	0	0	0	0	0	0	0	NA
WBGene00235281	0	0	0	0	0	0	0	0	0	0	0	NA
F17E9.18	0	0	0	0	0	0	0	0	0	0	0	NA
Y55F3BL.6	0.00322384	0	0	0	0	0	0	0	0	0	0	NA
T12G3.11	0	0	0	0	0	0	0	0	0	0	0	NA
F56D6.18	0	0	0	0	0	0	0	0	0	0	0	NA
C01F6.16	0.700618	0.409872	0.530559	0.992823	1.27676	0.630987	0.401907	0	0.453259	0	0.463793	NA
Y55F3C.17	0	0	0	0	0	0	0.015035	0.0548643	0	0	0	NA
Y69A2AR.46	0	0	0	0	0	0	0	0	0	0	0	NA
Y73B6BL.289	0	0	0	0	0	0	0	0	0	0	0	BLOC1S2
Y59H11AR.10	0	0	0	0	0	0	0	0	0	0	0	NA
C01G5.25	0	0	0	0	0.000953634	0	0	0.0347172	0	0.0444285	0.0391181	NA
WBGene00235292	0	0	0	0	0	0	0	0	0	0.053036	0	NA
F56D6.19	0	0	0	0	0	0	0	0	0	0	0	NA
Y69A2AR.47	0	0	0	0	0	0	0	0	0	0	0	NA
C42D4.19	0	0	0	0	0	0	0	0	0	0	0	NA
C07G1.15	0.00277799	0.00878527	0.0183498	0.00334466	0	0.0993854	0.012384	0	0.0938708	0	0.051874	NA
F56D6.20	0	0	0	0	0	0	0	0	0	0	0	NA
F19B6.10	0	0	0	0	0	0	0	0	0	0	0	NA
Y69A2AR.48	0	0	0	0	0	0	0	0	0	0	0	NA
T06A10.107	0.0558024	0.014674	0.0577436	0.0249351	0.0212088	0.0129681	0	0	0	0	0	NA
B0513.90	0	0	0	0	0.000946703	0	0	0	0	0	0	NA
C07C7.3	0	0	0	0	0	0	0	0	0	0	0	NA
T13A10.64	0	0	0	0	0.00550073	0.0113377	0.0155767	0	0	0	0.0108984	NA
Y116A8C.468	0	0	0	0	0	0	0	0	0	0	0	NA
Y116A8C.469	0	0	0	0	0	0	0	0	0	0	0	NA
C45G7.13	0.0131232	0.0137236	0.0101108	0.0119753	0.00156427	0	0	0	0.0088542	0.87739	0	NA
Y69A2AR.49	0	0	0	0	0	0	0	0	0	0	0	NA
Y69A2AR.50	0	0	0	0	0	0	0	0	0	0	0	NA
Y69A2AR.51	0	0	0	0	0	0	0	0	0	0	0	NA
Y94H6A.16	0.135726	0.208709	0.123878	0.171192	0.214475	0.171134	0.102091	0.0252518	0.107765	0	0.208959	NA
Y94H6A.17	0	0	0	0.00274489	0.00532168	0	0	0	0	0	0	NA
Y54G2A.77	0	0	0	0	0	0.0601615	0	0.0851172	0.0282193	0.238101	0	NA
WBGene00235353	0.00372658	0.00400593	0	0.00821054	0.00474767	0.0286885	0.0228616	0	0	0	0	NA
Y67D8A.10	0	0	0	0	0	0	0	0	0	0	0	NA
Y37E11B.16	0.0760284	0.0286843	0.0334141	0.0477865	0.0828389	0.0833452	0.0154529	0.0426247	0.0686496	0	0.103058	NA
F56D6.21	0	0	0	0	0	0	0	0	0	0	0	NA
F56D6.22	0	0	0	0	0	0	0	0	0	0	0	NA
F56D6.23	0	0	0	0	0	0	0	0	0	0	0	NA
WBGene00235362	0	0.00340465	0	0	0	0	0	0	0	0	0	NA
F49F1.2	0	0	0	0	0	0	0	0	0	0	0	NA
F49F1.4	0	0	0	0	0	0	0	0	0	0	0	NA
F49F1.15	0	0	0	0	0	0	0	0	0	0	0	NA
WBGene00235366	0	0	0	0	0	0	0	0	0	0	0	NA
F49F1.17	0.00383852	0.00172511	0	0	0.00438732	0.0122454	0.0154529	0	0	0	0	NA
F49F1.18	0	0	0	0	0	0	0	0	0	0	0	NA
WBGene00235369	0.00229792	0	0	0	0	0	0	0	0	0	0	PLSCR4,PLSCR2,PLSCR3,PLSCR1,PLSCR5
WBGene00235370	0	0	0	0	0	0	0	0	0	0	0	NA
F30B5.11	0.00346767	0	0.010079	0	0.00270501	0	0	0	0	0	0	NA
F15E6.12	0	0	0	0	0	0	0	0	0	0	0	NA
Y24D9A.14	0.00223687	0	0	0	0	0	0	0	0	0	0	NA
R11E3.19	0.00488161	0	0	0	0	0	0	0	0	0	0	NA
WBGene00235375	0	0	0	0	0	0	0	0	0	0	0	NA
WBGene00235376	0	0	0	0	0	0	0	0	0	0	0	NA
E03H12.27	0	0	0	0	0	0	0	0	0	0	0	NA
T28H11.31	0	0	0	0	0	0	0	0	0	0	0	NA
C24D10.49	0.00679519	0.00118771	0.00413068	0	0.00104141	0	0.0073333	0	0	0	0	NA
WBGene00235382	0	0	0	0	0	0	0	0	0	0	0	NA
ZK616.65	0	0	0	0	0	0	0	0	0	0	0	PTPN5,PTPN7,PTPRR,PTPN18,PTPN12,PTPN22
H32C10.101	0	0	0	0	0	0	0	0	0	0	0	NA
C46G7.111	0.0509544	0.118506	0.0518457	0.100398	0	0	0	0	0	0	0	NA
F38A5.22	0	0	0	0	0	0	0	0	0	0	0	NA
Y73B6A.16	0	0	0	0	0	0	0	0	0	0	0	NA
C17H12.37	0	0.00209794	0	0.00561257	0.000836904	0	0	0	0.0270235	0	0	NA
T22D1.22	0	0	0	0	0	0	0	0.0345853	0	0	0	NA
WBGene00236788	0	0	0	0	0	0	0	0	0	0	0	NA
D2024.18	0	0.00197269	0	0	0.000997254	0	0	0	0	0	0	NA
WBGene00236807	0	0	0	0	0	0	0	0	0	0	0	NA
F20D12.12	1.09897	1.06294	1.10845	1.23645	2.06283	1.25694	2.00289	0	0.916478	0.0265576	2.28335	NA
WBGene00249816	0	0	0	0.00647665	0	0	0	0	0	0	0	NA
ceph-41	0	0	0	0	0	0	0	0.0516492	0	0	0.0187226	NA
WBGene00249825	0	0	0	0	0	0	0	0	0	0	0	NA
F42A9.18	0.00851665	0.00180865	0	0	0.0023573	0	0	0	0	0	0	NA
F08B4.8	0	0	0	0	0	0	0	0	0	0	0	NA
C04G2.14	0	0	0	0	0	0	0.00945807	0	0.0169358	0	0	NA
K08C7.10	0	0	0	0	0	0	0	0	0	0	0	NA
T11G6.11	0	0	0	0	0	0	0	0	0	0	0	NA
C25G4.17	0.00312976	0.00247581	0	0	0.00496535	0	0	0	0	0	0	NA
WBGene00255522	0	0	0	0	0	0	0	0	0	0	0	NA
WBGene00255543	0	0	0	0	0	0	0	0	0	0	0	NA
M199.135	0	0	0	0	0	0	0	0.0571598	0.0315274	0	0	NA
M199.136	0	0	0	0	0	0	0	0	0	0	0	NA
Y51H4A.941	0	0	0	0	0	0	0	0	0	0	0	NA
mir-8191	0	0	0	0	0	0	0	0	0	0	0	NA
mir-8207	0	0	0	0	0	0	0	0	0	0	0	NA
mir-2217.4	0	0	0	0	0	0	0	0	0	0	0	NA
mir-8189	0	0	0	0	0	0	0	0	0	0	0	NA
mir-8208	0	0	0	0	0	0	0	0	0	0	0	NA
mir-8201	0	0	0	0	0	0	0	0	0	0	0	NA
mir-2217.5	0	0	0	0	0	0	0	0	0	0	0	NA
mir-8202	0	0	0	0	0	0	0	0	0	0	0	NA
mir-8198	0	0	0	0	0	0	0	0	0	0	0	NA
D1046.18	0	0	0	0	0	0	0	0	0	0	0	NA
Y116A8C.470	0	0	0	0	0	0	0	0	0	0	0	NA
C06A12.19	0	0	0	0	0	0	0	0	0	0	0	NA
C06A12.20	0	0	0	0	0	0	0	0	0	0.124246	0	NA
Y116A8C.471	0	0	0	0	0	0	0	0	0	0	0	NA
M18.12	0	0	0	0	0.00147259	0	0	0	0	0	0	NA
Y66H1A.9	0.00468609	0	0	0	0	0	0	0	0	0	0	NA
C26B2.15	0	0	0	0	0	0	0	0	0	0	0	NA
WBGene00271786	0	0	0	0.00361203	0	0	0	0	0	0	0	NA
M01H9.10	0	0	0	0	0	0	0	0	0	0	0.0291447	NA
K01G12.22	0	0	0	0	0	0	0	0	0	0	0	NA
W03D2.14	0	0	0	0	0	0	0	0	0	0	0	NA
W03D2.15	0.386927	0.212144	0.484956	0.136161	0.169952	0.219622	0.14556	0	0.0292609	0	0.124762	NA
WBGene00271792	0	0	0	0	0	0	0	0	0	0	0	NA
Y46C8AM.1	0	0	0	0	0	0	0	0	0	0	0	NA
Y65D7A.1	0	0	0	0	0	0	0	0	0	0	0	NA
Y62E10A.23	0.0854714	0.0577497	0.0740046	0.0761758	0.0716268	0.0199242	0.04677	0.0747265	0.118867	0	0.0402121	NA
Y62E10A.24	0.168467	0.224414	0.2015	0.197117	0.240907	0.15205	0.0729542	0.219168	0.268735	0.215697	0.137546	NA
F49E8.8	0.0141072	0.0229972	0.00712145	0.00942898	0.0165593	0.0221041	0	0	0	0	0	NA
C42C1.19	0.169548	0.301392	0.228728	0.259874	0.269837	0.147319	0.0796961	0	0.225377	0	0.222546	NA
Y37E11AM.4	0.0426558	0.030215	0.0351778	0.0283856	0.0575227	0	0	0	0.0433224	0	0.0107841	NA
H06H21.37	0.0753182	0.0749164	0.0477396	0.0666679	0.0562784	0.0674225	0.0734852	0.14486	0.0244484	0.0531152	0.0467417	NA
Y57G11C.1147	0.702793	0.711174	0.837133	0.822514	0.756309	0.78447	0.935856	0.710361	0.820042	0.510555	0.887335	NA
mrpl-42	0.120281	0.121489	0.168109	0.136811	0.158236	0.0903207	0.13469	0	0.00837577	0	0.128006	NA
F20C5.11	0.0971456	0.103551	0.0676443	0.107239	0.270641	0.0861259	0.229862	0	0.00678876	0	0.516248	NA
K07F5.22	0.0276971	0.0181983	0.010944	0.0164961	0.0191822	0.0276432	0.0590816	0	0.0315966	0.0535952	0.0290232	NA
T20D3.14	0.115341	0.0760022	0.10683	0.104717	0.157923	0.0986273	0.0930943	0.0755525	0.040618	0.112055	0.128322	NA
B0035.22	0	0	0	0	0.00124571	0	0	0	0	0	0	NA
C26H9A.4	0	0	0	0	0	0	0	0	0	0	0	NA
C28D4.18	0	0	0	0	0	0	0	0	0	0	0	NA
C48A7.16	0	0	0	0	0	0	0	0	0	0	0	NA
C55C3.73	0	0	0	0	0	0	0	0	0	0	0	NA
T28F3.11	0	0	0	0	0	0	0	0	0	0	0	NA
ZK617.26	0	0	0	0	0	0	0	0	0	0	0	NA
Y73B6A.17	0	0	0	0	0	0	0	0	0	0	0	NA
W02A2.12	0	0	0	0	0	0	0	0	0	0	0	NA
aat-7	0	0	0	0	0	0	0	0	0	0	0	NA
abu-11	0	0	0	0	0	0	0	0	0	0	0	NA
ace-3	0.105261	0.0790833	0.0605417	0.258354	1.89526	0.0514258	0.204852	0.0752362	0	0	0.901302	ACHE,BCHE
ace-4	0.0142007	0.00240758	0	0.00888601	0.0526604	0	0	0	0	0	0	ACHE,BCHE
acr-7	0.011662	0.010188	0	0.0135658	0.00448145	0	0	0	0	0	0	CHRNA7,CHRFAM7A
acr-14	0.00415545	0	0	0.00320768	0.00390655	0	0	0	0	0	0	CHRNA7,CHRFAM7A
acr-20	0.0100352	0.0179243	0	0.00646786	0.00257594	0	0.00965521	0	0	0	0	HTR3B,HTR3A,HTR3C,HTR3E,HTR3D,ZACN
age-1	0.256524	0.292041	0.358858	0.288524	0.488616	0.33308	0.669191	0.155507	0.338435	0.292751	0.658513	PIK3CA,PIK3CG,PIK3CB,PIK3CD
agt-2	0.565138	0.972422	0.59275	1.15144	1.24273	0.695731	1.02801	0.301969	0.493263	0.472361	0.971337	NA
aka-1	0.716005	0.880667	0.690804	0.899344	0.926134	0.659774	1.03262	0.279801	0.801516	0.121982	0.904798	ZFYVE16,ZFYVE9,ZFYVE21
alg-2	2.68938	2.29604	2.31753	2.21535	2.42311	2.15179	2.7521	0.342799	2.29371	0.362321	3.06904	AGO2,AGO1,AGO3,AGO4
alh-6	0.140824	0.25561	0.141317	0.335159	0.365263	0.238628	0.449522	0.0575864	0.104081	0.02515	0.553739	ALDH4A1
alh-7	0.117534	0.0873474	0.0733265	0.0609387	0.11732	0.137927	0.211585	0	0.139014	0	0.142062	ALDH5A1
alh-8	0.468432	0.22551	0.282077	0.235412	0.0834113	0.0364243	0.0746707	0	0	0	0.0134485	ALDH6A1
amt-3	0	0	0	0	0	0	0	0	0	0	0	NA
apn-1	0.273525	0.225069	0.2734	0.287677	0.275429	0.0990535	0.21388	0.0445716	0.0220132	0.077532	0.166781	NA
apd-3	0.996731	1.54444	1.44126	1.65002	1.52519	1.90847	2.32407	1.47525	1.60569	1.40609	2.85631	AP3D1
aqp-1	0	0	0	0	0	0	0	0	0	0	0	AQP10,AQP9,AQP7,AQP3,ENSG00000259916,ENSG00000277737
aqp-2	1.31309	72.933	2.29609	63.4131	27.8207	372.651	321.041	538.486	477.973	440.664	100.861	AQP10,AQP3,AQP9,AQP7,ENSG00000259916,ENSG00000277737,AQP5,AQP4
aqp-10	1.27647	1.425	1.37196	1.44243	2.35507	1.16398	1.36854	0.229333	0.861877	0	1.17459	AQP11,AQP12A,AQP12B
arc-1	0.21935	0.212094	0.234257	0.239743	0.251152	0.27158	0.392333	0.0723029	0.164063	0	0.263974	TRIM23
arl-1	0.476939	0.468974	0.509084	0.555454	0.474961	0.587381	0.441714	0.073861	0.4626	0.330671	0.453325	ARL1
arl-3	0	0	0	0	0.00986643	0.04579	0.0345794	0.0346292	0	0	0.0424422	ARL3
aars-1	0.193403	0.247652	0.20015	0.23292	0.225188	0.478998	0.165782	0.647912	0.201521	0.501963	0.310975	AARS2
art-1	1.30173	1.58255	1.89391	1.30832	1.06782	1.40414	1.12326	0.428507	0.963375	0.276933	1.22154	TECR,TECRL
trip-4	0.390429	0.42503	0.404086	0.401548	0.423851	0.400174	0.412284	0.159472	0.438897	0.0465192	0.307714	NA
asm-1	0	0.00391197	0	0	0	0	0	0	0	0	0	SMPD1
atf-2	0	0.144291	0	0.264705	0.105692	4.09601	1.90113	23.8631	5.07059	31.5842	13.3772	NFIL3
atgp-2	0.0695205	0.0919069	0.0223717	0.0993559	0.108733	0.124377	0.338197	0.521888	0.322247	4.21122	0.148446	SLC3A1,SLC3A2
pah-1	0	0	0	0.00216905	0.00466276	0	0.00987075	0	0	0	0	PAH
bli-1	0	0	0	0	0	0	0	0	0	0	0	SFTPD
bli-2	0	0	0	0	0	0	0	0.0474347	0	0	0	MARCO
bpl-1	0.157988	0.254916	0.168199	0.340104	0.157379	0.262716	0.151926	0.117119	0.266445	0.381445	0.142767	HLCS
brf-1	0.400673	0.430459	0.328337	0.471317	0.408768	0.569617	0.555735	0.0928253	0.334307	0.142101	0.435596	BRF1
btf-1	0.598746	0.43877	0.607675	0.611314	0.348306	0.213261	0.340712	0.186028	0.202651	0.0514266	0.145835	BTAF1
cah-2	0	0	0	0	0	0	0	0	0	0.0462171	0.016025	CA10,CA11
cal-2	0	0	0	0	0	0.0381726	0	0	0	0	0	NA
cam-1	1.00981	3.22427	1.03688	2.92496	4.53178	2.73128	1.47099	2.31741	3.782	1.02655	2.25514	ROR2,ROR1,NTRK3,NTRK2,NTRK1
cap-2	3.59923	4.38201	4.12915	4.72033	5.88247	6.06772	5.72046	5.38755	5.35551	4.6941	7.10419	CAPZB
cat-2	0	0	0.0208547	0.00268528	0.000799498	0	0	0	0	0	0.0170051	TH
cyp-13A7	0	0	0	0	0	0	0	0	0	0	0	CYP3A43,CYP3A5,CYP3A4,CYP3A7,TBXAS1,CYP3A7-CYP3A51P,CYP4V2,CYP4B1,CYP4A22,CYP4F11,CYP4F22,CYP4F2,CYP4Z1,CYP4F12,CYP4X1,CYP4F8,CYP4F3,CYP4A11
cyp-44A1	0.367855	0.352455	0.309293	0.289551	0.250513	0.0114374	0.0159994	0	0.046675	0	0.0112009	CYP24A1,CYP27A1,CYP27B1,CYP11A1,CYP27C1,CYP11B1,CYP11B2
cct-1	1.27061	1.22395	0.908966	1.02212	1.44591	1.18198	1.68717	0.468636	1.03938	0.347661	1.1002	TCP1
cct-2	1.21571	1.11381	0.973138	0.976348	1.19938	1.13004	1.18414	0.517382	0.597935	0.428023	1.14538	CCT2
cct-4	1.59201	1.41055	1.32117	1.45318	1.59252	1.65242	2.07658	1.5171	1.49734	1.20548	2.00514	CCT4
cdc-14	6.13083	6.18394	6.07721	7.01502	5.36855	3.87195	3.85555	2.09813	3.10714	2.31581	4.90067	CDC14A,CDC14B,DUSP23,ENSG00000225705
cdc-25.4	0	0	0	0	0	0	0	0	0	0	0	CDC25B,CDC25C,CDC25A
cdc-42	1.57461	1.82575	1.6305	1.3624	2.25739	1.08596	1.92412	0.606963	0.620389	0.494475	2.19636	CDC42
cdh-7	0	0	0	0	0.000598634	0	0	0	0	0	0	PCDH15,PCDHB5,PCDHGA8,PCDHGB2,PCDHGB7,PCDHGA3,PCDHGB3
casy-1	0.446368	0.804009	0.654484	0.71657	0.414219	0.631691	1.04826	0.281195	0.26609	0.0541662	2.89396	CLSTN1,CLSTN3,CLSTN2
cdl-1	19.643	8.65281	18.8577	6.78191	9.16988	1.1925	3.64738	0	0.296288	0	7.12756	SLBP
ceh-7	0	0	0	0	0	0	0	0	0	0	0	VENTX,VAX2,VAX1,NOTO
ceh-38	0.97902	1.23066	1.03349	1.23824	1.68924	1.47981	1.64425	1.1824	1.21723	0.84569	1.07252	NA
cey-1	16.0238	16.0942	16.8519	18.038	14.6827	20.894	19.4689	12.1616	18.5587	10.5186	17.5498	YBX3,YBX1,YBX2,ENSG00000231167
chs-2	0	0	0	0.00549711	0.00427181	0	0	0	0	0	0	NA
cki-1	0.0696775	5.22933	0.376053	6.03069	10.4873	5.27082	11.5697	0.652937	5.09433	0.509999	6.03036	NA
cki-2	0.0781011	0.133138	0.0878755	0.157293	0.246182	0.844056	0.596236	1.60467	0.670415	0.965486	0.158866	CDKN1B
clh-1	0	0	0	0	0.000939351	0	0.00613537	0.092042	0	0	0	CLCN2,CLCN1,CLCNKB,CLCNKA
clh-2	0	0	0	0	0	0	0.0193777	0	0	0	0	CLCN2,CLCN1,CLCNKB,CLCNKA
clh-3	0	0	0	0	0	0	0	0.0292218	0	0	0	CLCN2,CLCN1,CLCNKB,CLCNKA
clh-5	0.714665	0.698992	0.702649	0.427426	0.630285	0.373734	0.628861	0.355637	0.321958	0.33499	0.679644	CLCN3,CLCN4,CLCN5
clr-1	0.947552	2.10049	1.01722	1.92622	2.12621	2.9546	2.58211	7.22875	2.13705	2.09663	4.33704	PTPRC,PTPN5,PTPN7,PTPRR
cnt-1	0.293682	0.472905	0.573856	0.557196	0.307827	0.798521	0.376808	0.291833	0.670296	0.283075	0.61822	ACAP2,ACAP1,ACAP3
cog-1	0	0	0	0	0.045281	0	0.0180475	0	0	0	0.0149319	NKX6-1,NKX6-2,NKX6-3
col-17	0	0	0	0	0	0	0	0	0	0	0	NCOA5
col-20	0	0	0	0	0	0	0	0	0	0	0	NA
col-36	0	0	0	0	0	0	0	0	0	0	0	NA
col-38	0.0796062	0.0278333	0	0.0199289	0.0266175	0	0	0	0.0180448	0	0.0215007	SFTPD
col-39	0	0	0	0	0	0	0	0	0	0	0	SFTPD
col-40	0	0	0	0	0	0	0	0	0	0.02515	0	MARCO
col-68	0	0.00671671	0.0110547	0.0045294	0.00450599	0	0	0.05242	0	0	0	MARCO
col-69	0	0.00613144	0	0.0024074	0.0136924	0.137204	0.0299836	0.0181424	0	0.0727754	0.0939585	SFTPD
H17B01.2	0	0	0	0	0	0	0	0	0	0	0	NA
col-71	0.0526614	0.0313084	0.0181144	0.0180033	0.0313532	0	0	0	0	0	0.0171754	COLQ
col-72	0.0096945	0.00402731	0.0177614	0.00291698	0.00649701	0	0	0	0	0	0	C1QTNF2,C1QTNF7,ADIPOQ,OTOL1,C1QTNF9B,C1QTNF9
col-73	0	0	0	0	0	0	0	0	0	0	0	MARCO
col-74	0	0	0	0	0.00079724	0.0216977	0	0	0	0	0	COLQ
col-75	0	0	0	0	0	0	0	0	0	0	0	C1QTNF2,C1QTNF7,ADIPOQ,OTOL1,C1QTNF9B,C1QTNF9
col-76	0	0	0	0	0.000767141	0	0.00672494	0	0	0	0.0141126	NA
col-77	0	0	0	0	0	0	0	0	0	0	0	MARCO
col-78	0	0.00273892	0.0269849	0	0.00142537	0	0	0	0	0	0	MARCO
col-79	0	0	0	0	0	0	0	0	0	0	0	SFTPD
col-80	0	0	0	0	0	0	0	0	0	0	0	SFTPD
col-81	0	0.00595731	0	0	0.00157853	0	0	0	0	0	0	MARCO
col-83	0.188125	0.0604172	0.119889	0.0289173	0.0132166	0.0121975	0	0.0346292	0	0	0	NA
col-84	0	0	0	0	0.00173723	0	0	0	0	0	0	COLQ
col-85	0	0.00434991	0	0	0.00213267	0	0	0	0.0432583	0	0	MARCO
col-86	0.0109049	0	0.00413068	0	0	0	0	0	0	0	0	SFTPD
col-87	0.002814	0.00770682	0	0	0.00181746	0	0	0	0	0	0	NA
cpb-2	0	0.00940775	0	0	0	0	0	0	0	0	0	CPEB3,CPEB4,CPEB2
cpf-1	3.93555	2.88889	2.85955	2.80064	3.15886	0.932086	0.820306	0	0.283137	0	1.4259	CSTF1
cpn-2	0.0286024	0.00494103	0.0133789	0.0062925	0.0119796	0.0949595	0.0914813	0.134259	0.00837577	0	0.0379477	TAGLN3,TAGLN,TAGLN2,CNN3,CNN1,CNN2
crn-3	0.484153	0.425588	0.25706	0.417991	0.422845	0.478453	0.375272	1.77476	0.424433	1.82598	0.588067	EXOSC10
crn-5	0.127622	0.120618	0.0740674	0.17572	0.163717	0.190981	0.255656	0.8408	0.100094	0.581933	0.240639	EXOSC5
csc-1	2.88229	1.81177	2.59785	1.99707	2.09687	0.285283	0.155032	0	0.0428275	0	0.181546	NA
csp-1	0.00335656	0	0.0252516	0	0.000706932	0	0	0	0	0	0	CASP2,CASP1,CASP5,CASP4,CASP12,CASP14,CASP9,CASP8,CASP3,CASP7
ctl-1	0	0	0	0	0	0	0	0	0	0	0	CAT
ctl-2	0	0	0	0	0	0.0124805	0	0	0	0	0	CAT
cul-4	0.938913	1.05889	1.06338	1.15594	1.00998	0.756864	0.869137	0.0906241	0.523417	0.147733	0.880462	CUL4A,CUL4B
cut-1	0	0	0	0	0	0	0	0	0	0	0	NA
cwn-1	0	0	0	0.00366699	0.00996349	0.0363651	0.318692	0	0	0	0.0187056	WNT4,WNT2B,WNT7A,WNT7B,WNT3,WNT3A
cya-2	0	0	0	0	0	0	0	0	0	0	0	NA
cyd-1	2.45614	0.124201	1.66954	0.0689409	0.177261	0	0.101672	0	0	0	0.0146034	CCND3,CCND2,CCND1
cyn-4	0.439278	0.574859	0.435152	0.659361	0.65188	0.587794	0.449718	0.223122	0.472264	0.483375	0.945499	PPIL2
cyn-10	1.5152	1.15872	1.30773	1.24384	1.35891	0.651376	0.685367	0	0.141471	0	0.828893	PPIL3
cyn-11	0.92018	0.561393	0.81092	0.662123	1.01583	0.778756	1.48405	0	0.763206	0.0478966	1.01421	PPIH
cyn-16	0.253002	0.250996	0.407025	0.276368	0.296325	0.196238	0.2217	0.121496	0.151	0	0.303021	CWC27
dab-1	1.79001	3.07393	1.65721	2.90658	2.64206	3.93119	4.92838	2.37571	4.69052	2.42579	3.23814	DAB2,DAB1
daf-5	0.128498	0.0668523	0.153775	0.108597	0.384756	0.311274	0.165381	0.661791	0.250738	0.6378	0.115473	NA
daf-19	0.157777	0.275794	0.215064	0.316298	0.0776634	0.485453	0.61878	0.3345	0.336221	0.165179	1.41262	RFX3,RFX2,RFX1,RFX4,RFX6
dao-2	0	0.00157442	0	0.0028654	0.011264	0.0475629	0.0330787	0	0	0	0	NA
dap-3	0.112978	0.127407	0.0951514	0.110448	0.133129	0.140719	0.0732764	1.01697	0.173683	1.80719	0.0623294	DAP3
daz-1	0	0	0.0298816	0.00628919	0.00117356	0	0	0	0	0	0	BOLL,DAZL,DAZ3,DAZ1,DAZ4,DAZ2
dhs-5	0.379496	0.051513	2.15673	0.137687	0.000881334	0.00823687	0.062954	0	0	0.0553456	0	HSDL1,HSD17B3,HSD17B12
dhs-6	0.601129	0.629732	0.743131	0.714741	0.32017	0.284542	0.264387	0.023946	0.188228	0	0.286053	HSDL2
dhs-7	0	0	0	0	0	0	0	0	0	0	0	WWOX,DHRS12,ENSG00000258466
dhs-8	1.3905	0.110423	1.13216	0.107496	0.0426468	0.0490039	0	0	0	0	0	WWOX,DHRS12,ENSG00000258466
die-1	3.79788	2.72021	3.10429	2.82002	3.27334	0.940473	2.56287	0	0.79393	0	2.06286	NA
dna-2	0.274705	0.371412	0.317154	0.319227	0.342601	0.0107665	0.0247847	0	0	0	0.0432546	DNA2
dnj-5	1.06187	2.12398	1.31923	1.80304	1.81217	2.1991	2.20977	3.36361	2.17255	2.37174	1.76238	DNAJC14,ENSG00000257390
dnj-8	0.684606	1.02841	0.795158	1.12931	1.10544	0.903134	0.908047	0.395413	0.559207	0.150889	1.72089	DNAJC16
dnj-9	0.441592	0.231354	0.293196	0.195397	0.239964	0.162933	0.202214	0.0249976	0.176131	0.0907459	0.0567072	DNAJC11
dnj-13	1.86077	2.17772	1.79858	1.90105	3.86331	4.27353	9.63971	7.10611	3.66326	4.63686	7.33635	DNAJB4,DNAJB1,DNAJB5,DNAJB13,DNAJB9
dnj-20	0.517863	0.542128	0.706629	0.467599	0.591612	0.153712	0.341146	0	0.055403	0	0.301682	DNAJB11,ENSG00000283149
dnj-23	1.28531	0.607825	1.12766	0.84459	0.858827	0.41295	0.607189	0.0346292	0.184318	0	0.540661	DNAJC9
dpl-1	1.30914	1.15859	1.16653	1.23951	1.32686	0.131593	0.499516	0	0.070765	0	0.537276	TFDP2,TFDP1,TFDP3
dpy-2	0	0	0	0.00209928	0	4.31859	0.0588248	1.27259	5.83066	0.694738	0	MARCO
dpy-10	0	0.0366171	0	0.0679504	0.00238477	28.1449	5.14663	6.55727	39.9087	5.94903	0	NA
dsh-1	1.5954	1.94081	1.57469	1.80076	2.10198	2.26359	2.2369	1.71452	2.45266	1.53856	1.56972	DVL2,DVL1,DVL3,DIXDC1
dsh-2	1.27825	1.4542	1.15348	1.4199	1.363	0.508196	0.143851	0	0.214742	0	0.296452	DVL2,DVL1,DVL3,DIXDC1
dyf-13	0	0	0	0	0	0	0	0.0628101	0	0	0.0110446	TTC26
eat-2	0.0145569	0.00212387	0.0099271	0.00622623	0.00195423	0	0	0	0	0.0811565	0	CHRFAM7A,CHRNA7
eat-3	0.699992	1.09782	0.741107	0.910374	0.983925	0.78751	1.35486	0.310352	0.786183	0.300938	1.22185	OPA1
ech-4	0.485932	0.41072	0.611659	0.615758	0.377748	0.157124	0.324543	0	0.0338144	0	0.251426	ECI2
eff-1	0	0	0	0	0	0.0569843	0	0.0443546	0	0	0	NA
efl-2	0.13283	0.228599	0.115513	0.180248	0.200822	0.261146	0.207384	0.0577641	0.208939	0	0.205823	E2F2,E2F1,E2F3,E2F6
egl-26	0.0095236	0.0215786	0	0.0114668	0.0671694	1.98535	2.74875	1.15899	2.46044	1.11312	1.16771	NA
egl-27	2.52417	5.08901	3.11325	3.90617	4.90942	5.45682	4.6422	6.62252	6.19047	6.48758	3.16254	RERE,ATN1
egl-43	0.0018037	0.00320562	0	0.00620997	0.0150973	0.0628275	0.0134174	0	0.0129175	0	0.0472203	MECOM,PRDM16
egl-44	0.180907	0.212943	0.130895	0.253682	0.929652	0.208713	0.451742	0	0.148338	0	2.02784	TEAD1,TEAD3,TEAD4,TEAD2
ehs-1	0.539682	0.449947	0.517205	0.673331	0.4698	0.59211	0.593948	0.313275	0.727795	0.157866	0.638629	EPS15L1,EPS15,REPS1,REPS2
eif-3.B	1.7895	1.56134	1.72666	1.432	1.59465	0.972904	1.24716	0	0.501758	0	1.25211	EIF3B
eif-3.F	0.634868	0.444263	0.446435	0.328057	0.536084	0.237419	0.447426	0	0.206674	0	0.433113	EIF3F,ENSG00000279081
eif-3.G	1.86546	1.93199	2.21424	1.86958	2.50649	1.62404	1.61723	0.035164	1.08776	0.0437727	1.96502	EIF3G
elo-9	0.0864768	0.0308034	0.0340737	0.0424165	0.0236114	0.00566883	0.00613537	0	0	0	0.0181768	ELOVL6,ELOVL3
emb-27	0.95543	0.83358	1.19823	0.985115	1.03841	0.302843	0.45517	0	0.265176	0	0.30452	CDC16
etr-1	0.812191	0.755867	0.764582	0.903897	1.26357	0.198534	0.281699	0.0223771	0.141951	0	0.400302	CELF2,CELF1,CELF3,CELF5,CELF4,CELF6
evl-20	0.131845	0.22159	0.155444	0.228343	0.215322	0.0638909	0.189947	0	0.0441909	0	0.225305	ARL2,ARL2-SNX15
exc-7	0.00984186	0.463941	0.0135504	0.387034	0.124367	9.31095	6.38652	28.4413	9.47598	16.33	3.07543	ELAVL2,ELAVL4,ELAVL1,ELAVL3,FAM213B
exl-1	0.400081	0.254833	0.298348	0.304155	0.171738	0.182347	0.0572633	0.521034	0.169924	0	0.119145	CLIC2,CLIC5,CLIC4,CLIC3,CLIC1,CLIC6
exp-1	0	0	0	0.00300271	0	0.0673289	0.0285435	0	0.0890282	0.0409991	0	GABRE,GABRG2,GABRG1,GABRG3
far-7	0	0	0	0	0	0	0	0	0	0	0	NA
fbf-1	0.00435358	0	0	0	0	0	0	0	0	0	0	PUM2,PUM1
fbf-2	0.00905275	0.0184639	0.0253837	0.00401989	0.00610293	0	0.016092	0	0	0	0	PUM2,PUM1
fis-1	0	0	0	0	0	0	0	0	0	0	0	FIS1
fkh-6	0.00299054	0	0	0.0161075	0.00111944	0.0269566	0.0359616	0.0303582	0.091375	0.0478966	0	FOXG1,ENSG00000248767,FOXI1,FOXI2,FOXI3
fkh-8	0.00160422	0.0422268	0.0277851	0.0174193	0.540862	0.0925778	0.550103	0.0881504	0	0	1.8718	FOXK2,FOXQ1,FOXK1
flp-4	0	0	0	0	0.00359034	0	0	0	0	0	0	NA
flp-16	0	0	0.00533477	0.00751669	0.00506228	0	0	0	0	0	0	NA
frh-1	0.055392	0.0392584	0.0684091	0.0529534	0.0356163	0.0465156	0.0690017	0	0.0126181	0.116858	0.0690279	FXN
fars-3	0.587982	0.592461	0.504006	0.575202	0.70162	0.729184	0.66919	0.415334	0.464332	0.559701	0.886478	FARSB
fut-1	0	0	0	0	0	0	0	0.0799839	0	0.0582442	0	FUT5,FUT6,FUT3,FUT9,FUT4,FUT7,FUT10,FUT11
fut-4	0	0.002081	0	0	0	0	0	0	0	0	0	FUT7,FUT4,FUT5,FUT6,FUT3,FUT9,FUT10,FUT11
fzo-1	0.321328	0.475643	0.474298	0.617697	0.4861	0.271062	0.515282	0	0.0855681	0	0.720451	MFN2,MFN1
fzr-1	1.03114	3.10973	1.13046	3.39069	3.83796	3.76806	4.56604	1.25392	3.95672	1.39058	3.4741	FZR1,CDC20
fzy-1	4.88169	2.76585	4.43741	2.2381	2.4882	0.25813	0.31769	0	0.121756	0	0.230974	FZR1,CDC20,CDC20B
gbh-1	0.896429	0.686184	0.884971	0.795127	0.160684	0.438933	0.0984457	0	0.224711	0	0.0935225	BBOX1
gbh-2	0.0375045	0.0376462	0.0704956	0.0202149	0.0188301	0.0119089	0	0	0	0	0.018388	TMLHE
gcs-1	0.328129	0.25154	0.45753	0.210619	0.180354	0.0894889	0.12991	0	0.11465	0	0.106638	GCLC
gcy-1	0	0	0	0	0	0	0	0	0	0	0	NA
WBGene00001529	0	0	0	0	0	0	0	0	0	0	0	NA
gcy-3	0	0	0	0	0	0	0	0	0	0	0	NA
gcy-4	0	0	0	0.00240617	0	0	0	0	0	0	0	NA
gcy-5	0	0	0	0	0	0	0	0	0	0	0	NA
gcy-12	0.00667087	0	0	0.0030308	0	0	0	0	0	0	0	GUCY2C,GUCY2F,GUCY2D,NPR2,NPR1
gcy-15	0	0	0	0	0	0	0	0	0	0	0	NA
gcy-19	0.00709101	0.0191354	0	0.00853809	0.0235536	0.0206905	0	0	0	0	0	NA
gcy-21	0.113041	0.0545287	0.141968	0.0881165	0.00533757	0.06973	0	0	0.0435305	0	0.0135548	NA
gei-14	0.0708614	0.0559051	0.0291513	0.03395	0.0218151	0	0	0	0	0	0	NA
lgc-57	0.00207653	0	0	0	0	0	0	0	0	0	0	NA
lgc-56	0	0.00345949	0	0	0	0	0	0	0	0	0	NA
glc-4	0	0.000307905	0	0.00264523	0.00314338	0	0	0.0542111	0.0253941	0	0	GLRA2,GLRB,GLRA3,GLRA1,GLRA4
gld-3	0.00757099	0.00439874	0.0200316	0.00530981	0.0033784	0	0	0	0	0	0	NA
glr-4	0.0756699	0.00469885	0.0847412	0.002438	0	0.0135658	0	0.290876	0	0.528392	0	GRIK2,GRIK1,GRIK3,GRIK5,GRIK4,GRIA2,GRIA3,GRIA4,GRIA1
glt-5	0.0181639	0	0	0	0	0	0	0	0	0	0	SLC1A2,SLC1A3,SLC1A6,SLC1A1,SLC1A5,SLC1A4
gly-1	0	0	0	0	0	0	0	0	0	0	0	GCNT3,GCNT1,GCNT2,GCNT7,GCNT4,ENSG00000205318
gpa-11	0.00251157	0.00217771	0	0	0	0	0	0.0148977	0	0	0	NA
gpb-1	2.40116	2.35001	2.68953	2.1858	3.31499	2.70389	4.08891	0.548113	1.51132	0.448478	7.07003	GNB1,GNB2,GNB4,GNB3
gpd-1	0.0656381	0.0442588	0.0610864	0.0545072	0.0655058	0.0400081	0.0627766	0	0.099638	0	0.217973	GAPDH,GAPDHS
gpd-4	0.27153	0.165052	0.2895	0.249029	0.185287	0.202058	0.109094	0	0.126876	0	0.0822141	GAPDH,GAPDHS
gst-5	0.0215489	0.00609455	0.03406	0.00366699	0.00403854	0.278146	0.150225	4.1475	0.572519	5.76156	0.0493432	HPGDS,GSTA4,GSTA3,GSTA5,GSTA1,GSTA2
gst-6	0	0	0	0	0	0	0	0	0	0	0	GSTA4,GSTA3,GSTA5,GSTA1,GSTA2,HPGDS
gst-7	3.51031	0.691479	4.03668	0.467259	0.472221	0.0543837	0.0350595	0	0	0	0	GSTA4,GSTA3,GSTA5,GSTA1,GSTA2,HPGDS
gst-8	0	0	0	0	0	0	0	0	0	0	0	HPGDS,GSTA4,GSTA3,GSTA5,GSTA1,GSTA2
gst-9	0	0	0	0	0	0	0	0	0	0	0	GSTA4,GSTA3,GSTA5,GSTA1,GSTA2,HPGDS
gst-12	0	0	0	0	0.00110243	0	0	0.725932	0	0.0524885	0	GSTA4,GSTA3,GSTA5,GSTA1,GSTA2,HPGDS
gst-13	0	0	0	0	0	0	0	0	0	0	0	GSTA4,GSTA3,GSTA5,GSTA1,GSTA2,HPGDS
gst-14	0	0	0	0	0	0	0	0	0	0	0	GSTA4,GSTA3,GSTA5,GSTA1,GSTA2,HPGDS
gst-15	0	0	0	0	0.00161887	0	0	0	0	0	0	GSTA4,GSTA3,GSTA5,GSTA1,GSTA2,HPGDS
gst-16	0.129635	0.0519651	0.178444	0.0761776	0.0400891	0.0313281	0.0302071	0	0.0451883	0	0.0381138	GSTM3,GSTM4,GSTM2,GSTA4,GSTA3,GSTA5,GSTA1,GSTA2,HPGDS
gst-17	0	0.000307905	0	0	0	0	0	0	0	0	0	GSTA4,GSTA3,GSTA5,GSTA1,GSTA2,HPGDS
gst-18	0	0	0	0	0	0	0	0	0	0	0	GSTA4,GSTA3,GSTA5,GSTA1,GSTA2,HPGDS
gst-19	0	0	0.00899138	0	0	0	0	0	0	0	0	HPGDS,GSTA4,GSTA3,GSTA5,GSTA1,GSTA2
gst-20	0.0205331	0	0.0856259	0.00398073	0.00515161	0	0	0	0	0	0	GSTA4,GSTA3,GSTA5,GSTA1,GSTA2,HPGDS
gst-24	0.00321865	0.00410866	0	0.031655	0.00334207	0.0211677	0	0	0	0	0.0609992	GSTA4,GSTA3,GSTA5,GSTA1,GSTA2,HPGDS
gst-26	0	0	0	0	0	0	0	0	0	0.188644	0	GSTA4,GSTA3,GSTA5,GSTA1,GSTA2,HPGDS
gst-27	0.003657	0	0	0.00779152	0	0	0	0.0412725	0	0.135988	0	GSTA4,GSTA3,GSTA5,GSTA1,GSTA2,HPGDS
gst-28	0	0	0	0	0	0	0	0.0626661	0	1.0546	0	HPGDS,GSTA4,GSTA3,GSTA5,GSTA1,GSTA2
gst-29	0	0	0	0	0	0	0	0	0	0	0	GSTA4,GSTA3,GSTA5,GSTA1,GSTA2,HPGDS,GSTT2,GSTT2B
gst-30	0.00851421	0.00359306	0.0224103	0	0.000680967	0	0	0	0	0	0	GSTA4,GSTA3,GSTA5,GSTA1,GSTA2,HPGDS
gst-31	0	0	0	0.00218926	0	0	0	0	0	0	0	GSTA4,GSTA3,GSTA5,GSTA1,GSTA2,HPGDS
gst-32	0	0	0	0	0	0	0	0	0	0	0	GSTA4,GSTA3,GSTA1,GSTA2,GSTA5,HPGDS
gst-34	0	0	0	0	0	0	0	0	0	0	0	GSTA4,GSTA3,GSTA5,GSTA1,GSTA2,HPGDS
gst-35	0.00349051	0	0	0	0	0	0.0523132	2.26394	0.031483	0.995394	0	GSTA4,GSTA3,GSTA5,GSTA1,GSTA2,HPGDS
gst-39	0.0165381	0.0200981	0.0159235	0.0138508	0.00993361	0.164992	0	0.136092	0.10307	0.141246	0.0411682	GSTA4,GSTA3,GSTA5,GSTA1,GSTA2,HPGDS
gsy-1	0.0237942	0.00543301	0	0.0132622	0.0199189	0.0148861	0	0	0	0	0	GYS1,GYS2
gur-4	0	0.00145529	0	0	0.0218331	0	0.0305102	0	0	0	0.00907237	NA
gur-5	0	0	0	0	0	0	0	0	0	0	0	NA
haf-2	0.207587	0.235256	0.209726	0.204522	0.207142	0.136117	0.269152	0.0737166	0.046591	0.0354807	0.199936	ABCB9,TAP1,TAP2,ENSG00000250264
hda-2	0.414063	0.581462	0.543156	0.54345	0.523841	0.254194	0.637535	0.153809	0.372434	0	0.279455	HDAC8
hda-10	0.0410816	0.0861717	0.036759	0.0591575	0.114749	0.0919792	0.065266	0.0337314	0.0680011	0	0.0791492	HDAC9,HDAC7,HDAC4,HDAC5,HDAC10
hel-1	8.84555	6.18052	7.9834	5.74868	9.51993	4.33344	5.81646	0.102362	2.62123	0.0805155	5.58459	DDX39A,DDX39B
him-14	0.00800637	0.00598625	0.0303593	0.0087066	0.00535583	0.0306354	0	0	0	0	0	MSH4
his-9	0	0	0	0	0	0	0	0	0	0	0	HIST1H3J,HIST1H3D,HIST1H3G,HIST1H3B,HIST1H3E,HIST1H3I,HIST1H3A,HIST1H3F,HIST1H3C,HIST1H3H,HIST2H3D,HIST2H3C,HIST2H3A,HIST2H3PS2,HIST3H3,H3F3B,H3F3A,ENSG00000178458
his-10	0	0	0	0	0	0	0	0	0	0	0	HIST1H4H,HIST1H4C,HIST1H4J,HIST4H4,HIST2H4B,HIST2H4A,HIST1H4I,HIST1H4B,HIST1H4K,HIST1H4E,HIST1H4D,HIST1H4A,HIST1H4F,HIST1H4L,HIST1H4G
his-11	0	0	0	0	0	0	0	0	0	0	0	HIST1H2BJ,HIST1H2BA,HIST1H2BD,HIST1H2BC,HIST2H2BE,HIST1H2BL,HIST3H2BB,HIST1H2BK,HIST1H2BN,HIST1H2BM,HIST1H2BG,HIST1H2BE,HIST1H2BB,HIST1H2BF,HIST1H2BI,HIST2H2BF,H2BFS,HIST1H2BO,HIST1H2BH,H2BFM,H2BFWT,ENSG00000274559
his-12	0	0	0	0	0	0	0	0	0	0	0	HIST1H2AI,HIST2H2AC,HIST1H2AK,HIST1H2AL,HIST1H2AA,HIST1H2AC,HIST3H2A,HIST2H2AB,H2AFX,HIST1H2AG,HIST1H2AD,HIST2H2AA3,H2AFJ,HIST2H2AA4,HIST1H2AH,HIST1H2AJ,HIST1H2AE,HIST1H2AB,HIST1H2AM
his-13	0	0	0	0	0	0	0	0	0	0	0	HIST1H3J,HIST1H3D,HIST2H3A,HIST2H3PS2,HIST1H3G,HIST1H3B,HIST1H3E,HIST1H3I,HIST1H3A,HIST1H3F,HIST1H3C,HIST1H3H,HIST2H3D,HIST2H3C,HIST3H3,H3F3B,H3F3A,ENSG00000178458
his-14	0	0	0	0	0	0	0	0	0	0	0	HIST1H4H,HIST1H4C,HIST1H4J,HIST4H4,HIST1H4I,HIST2H4B,HIST2H4A,HIST1H4B,HIST1H4L,HIST1H4K,HIST1H4E,HIST1H4D,HIST1H4A,HIST1H4F,HIST1H4G
his-15	0	0	0	0	0	0	0	0	0	0	0	HIST1H2BJ,HIST1H2BA,HIST1H2BD,HIST2H2BE,HIST1H2BL,HIST3H2BB,HIST1H2BK,HIST1H2BC,HIST1H2BN,HIST1H2BM,HIST1H2BB,HIST1H2BI,HIST2H2BF,H2BFS,HIST1H2BG,HIST1H2BE,HIST1H2BF,HIST1H2BO,HIST1H2BH,H2BFM,H2BFWT,ENSG00000274559
his-16	0.272962	0.0978506	0.197568	0.105532	0.385591	0.0212253	0.0983776	0	0.0200732	0	0.0470098	HIST1H2AI,HIST2H2AC,HIST1H2AK,HIST1H2AL,HIST1H2AA,HIST1H2AC,HIST3H2A,HIST2H2AB,H2AFX,HIST1H2AG,HIST1H2AD,HIST2H2AA3,H2AFJ,HIST2H2AA4,HIST1H2AH,HIST1H2AJ,HIST1H2AE,HIST1H2AB,HIST1H2AM
his-25	0	0	0	0	0	0	0	0	0	0	0	HIST1H3J,HIST1H3D,HIST1H3G,HIST1H3B,HIST1H3E,HIST1H3I,HIST1H3A,HIST1H3F,HIST1H3C,HIST1H3H,HIST2H3D,HIST2H3C,HIST2H3A,HIST2H3PS2,HIST3H3,H3F3B,H3F3A,ENSG00000178458
his-26	0	0	0	0	0	0	0	0	0	0	0	HIST1H4H,HIST1H4C,HIST1H4J,HIST4H4,HIST2H4B,HIST2H4A,HIST1H4I,HIST1H4B,HIST1H4K,HIST1H4E,HIST1H4D,HIST1H4A,HIST1H4F,HIST1H4L,HIST1H4G
his-42	0.0148461	0.00263799	0.0329363	0.00982116	0.0248969	0.0279081	0	0	0	0	0.0231974	HIST1H3J,HIST1H3D,HIST1H3G,HIST1H3B,HIST1H3E,HIST1H3I,HIST1H3A,HIST1H3F,HIST1H3C,HIST1H3H,HIST2H3D,HIST2H3C,HIST2H3A,HIST2H3PS2,HIST3H3,H3F3B,H3F3A,ENSG00000178458
his-43	0	0	0	0	0	0	0	0	0	0	0	HIST1H2AI,HIST2H2AC,HIST1H2AK,HIST1H2AL,HIST1H2AA,HIST1H2AC,HIST3H2A,HIST2H2AB,H2AFX,HIST1H2AG,HIST1H2AD,HIST2H2AA3,H2AFJ,HIST2H2AA4,HIST1H2AH,HIST1H2AJ,HIST1H2AE,HIST1H2AB,HIST1H2AM
his-44	0	0	0	0	0	0	0	0	0	0	0.0245832	HIST1H2BJ,HIST1H2BA,HIST1H2BD,HIST1H2BC,HIST2H2BE,HIST1H2BL,HIST3H2BB,HIST1H2BK,HIST1H2BN,HIST1H2BM,HIST1H2BG,HIST1H2BE,HIST1H2BB,HIST1H2BF,HIST1H2BI,HIST2H2BF,H2BFS,HIST1H2BO,HIST1H2BH,H2BFM,H2BFWT,ENSG00000274559
his-73	0	0	0	0	0	0	0	0	0	0	0	NA
hlh-1	0.00157528	0	0	0.00353859	0.00161465	0	0	0	0	0	0.010319	MYF6,MYF5,MYOG,MYOD1
hlh-3	0.140154	0.0202035	0.0482341	0.0210848	0.238596	0.11892	1.2289	0	0	0	5.68581	ASCL1,ASCL4,ASCL2
hlh-6	0	0	0	0	0	0	0	0	0	0	0	ASCL3,ASCL5,ASCL4
hlh-14	0.0180833	0.0392137	0.100322	0.0369147	0.409277	6.67942	4.31933	0.0292845	0.573299	0.0354807	6.65857	ASCL1
hlh-25	0	0	0	0	0	0	0	0	0	0	0	NA
hlh-26	0	0	0	0	0	0	0	0	0	0	0	NA
hlh-27	0	0.00160481	0	0	0.0034441	0	0	0	0	0	0	NA
hmg-1.1	107.234	119.268	104.924	111.305	113.011	77.9731	88.2705	3.64713	47.2185	3.95294	107.797	HMGB3,HMGB2,HMGB4,HMGB1
hmg-11	0.565327	0.613346	0.499671	0.751653	0.785667	0.545436	0.748087	0.271285	0.369187	0.258884	0.496811	HMGA2
hmg-12	0.223746	0.263972	0.16885	0.325726	0.397286	0.205192	0.289663	0.0167212	0.123217	0.070065	0.309986	NA
hot-3	0	0	0	0	0.0023112	0	0	0	0	0	0	NA
hot-7	0.00356087	0	0	0	0	0	0	0.0279656	0	0	0	NA
hpr-17	0.303714	0.168173	0.136352	0.214016	0.185354	0	0.0104767	0	0	0	0	RAD17
hsp-4	2.1659	2.93436	4.45365	2.31144	1.4527	0.909392	0.68087	0.023946	0.249852	0	0.257066	HSPA5,HSPA8,HSPA2,HSPA6,HSPA1B,HSPA1A,HSPA1L
hst-3.1	0	0.0622443	0	0.142906	0	2.08878	0.74667	0.755798	3.41035	0.49989	0	HS3ST1,HS3ST5
icd-1	6.59796	4.55317	6.62102	4.64952	5.1846	3.55979	4.56207	0.33137	2.5552	0.314337	4.31823	BTF3L4,BTF3
ifb-1	0	0	0	0	0.00364861	0.3338	0.249629	13.1104	0.39608	17.2118	0	LMNB2,LMNB1,LMNA,LMNTD1
ifb-2	0	0	0	0	0	0	0	0	0	0.0486829	0	LMNB2,LMNB1,LMNA,LMNTD1,INA,DES
ife-5	0.0459321	0.0543131	0.0544916	0.0550025	0.0313663	0.024187	0.0407914	0.0454616	0.0678036	0	0	EIF4E,EIF4E1B
iff-2	9.22536	7.73978	9.34829	7.36594	7.53302	5.19087	4.99066	0.530898	2.56093	0.484733	3.54166	EIF5AL1,EIF5A2,EIF5A
ifg-1	1.93287	1.42425	1.83506	1.46203	1.77147	1.46682	1.5867	0.69187	1.41982	0.452355	1.66505	EIF4G3,EIF4G1,EIF4G2
ify-1	2.54348	2.403	2.08857	2.06426	1.9213	0.146531	0.156156	0	0.00678876	0	0.16812	NA
imb-2	0.714948	0.521822	0.650714	0.525609	0.645543	0.309051	0.77203	0.123626	0.256452	0.053036	0.542169	TNPO1,TNPO2
ins-2	0.269562	0.478753	0.233162	5.4426	51.165	0.12661	1.0527	0	0.0267964	0	0.713987	NA
ins-3	0	0.0138966	0	0.0166601	0.481001	0	0.0117982	0	0	0	0.0202521	NA
ins-4	0	0	0.0152674	0.00285929	0.0498397	0	0	0	0	0	0	NA
ins-5	0	0.00168068	0	0	0.0163137	0	0	0	0	0	0.0195777	NA
ins-6	0	0	0	0	0	0	0	0	0	0	0.0366776	NA
ins-11	0	0	0	0	0	0	0	0	0	0	0	NA
ins-12	0	0	0	0	0	0	0	0	0	0	0	NA
ins-13	0	0	0.0102531	0	0	0	0	0	0.0185394	0	0	NA
ins-14	0	0	0	0	0	0	0	0	0	0	0	NA
ins-15	0	0	0	0	0	0	0	0	0	0	0	NA
ins-19	0	0	0	0	0	0	0	0	0	0	0	NA
ins-20	0	0	0	0	0	0	0	0	0	0	0	NA
ins-31	0	0	0	0	0	0	0	0	0	0	0	NA
ins-32	0	0	0	0	0.00154502	0	0	0	0	0	0	NA
ins-37	0.0150111	0.0148089	0.0085273	0.0197728	0.0437736	0.0077615	0	0	0	0	0.0173054	NA
WBGene00002121	0	0	0	0	0	0	0	0	0	0	0	NA
ire-1	0.555462	0.6623	0.491099	0.611902	0.677027	0.460376	0.795534	0.46575	0.56544	0.397666	0.801996	ERN1,ERN2
jip-1	0.0689873	0.0747769	0.0992142	0.0330686	0.0517845	0.0580538	0.0606825	0	0.0582805	0	0.342341	MAPK8IP1,MAPK8IP2
kat-1	0.442682	0.339092	0.478617	0.444094	0.363928	0.153399	0.32264	0	0.122296	0	0.223127	ACAT1,ACAA2,ACAT2
kel-1	0.0980887	0.153703	0.133094	0.25603	0.401147	0.445421	0.523503	0.0309427	0.304545	0	1.63303	KLHL3,KLHL2,KLHL17
WBGene00002194	0.00988456	0.00752362	0	0.0149604	0.00998815	0	0.0118125	0	0	0	0.0218025	FER,FES
kin-15	0	0	0	0	0	0	0	0	0	0	0	STYK1,PDGFRA,FLT4,FLT1,KDR,PDGFRB,FLT3,KIT,CSF1R
kin-16	0	0	0	0	0	0	0	0	0	0	0	STYK1,PDGFRA,FLT4,FLT1,KDR,PDGFRB,FLT3,KIT,CSF1R
klp-3	0.0042152	0.164207	0.0156759	0.309754	0.609965	1.22202	2.13085	2.26643	1.85284	4.17423	1.54913	KIFC3,KIFC1,KIF25,KIFC2
klp-17	0	0.00212387	0	0	0.00314011	0.0214589	0	0	0	0	0	KIFC3,KIFC1
kqt-3	0.0077206	0.0161293	0	0.00503281	0.00370858	0	0	0	0	0	0	KCNQ1
kars-1	0.898258	0.531181	0.792884	0.46905	0.624845	0.342078	0.538995	0	0.293512	0	0.343558	KARS
lat-1	0.357713	4.03873	0.382044	0.28078	1.68567	2.85727	1.77024	0.414872	15.5375	0.126895	9.52821	ADGRL2,ADGRL3,ADGRL1,ADGRL4,ADGRD1,ADGRG6,ADGRE5,ADGRE2,ADGRE3,ADGRG4,ADGRG5,ADGRG2,ADGRE1,ADGRD2,ADGRG3,ADGRG1
lat-2	0	0	0	0.00470395	0.00476639	0	0	0.0298932	0	0.237154	0	ADGRL1,ADGRL2,ADGRL3,ADGRD1,ADGRG6,ADGRE5,ADGRE2,ADGRE3,ADGRG4,ADGRG5,ADGRL4,ADGRG2,ADGRE1,ADGRD2,ADGRG3,ADGRG1
ldh-1	0.744425	0.546266	1.13324	0.793501	0.28609	0.831588	0.606793	0	0.376467	0	0.534192	LDHA,LDHB,LDHC,LDHAL6A,LDHAL6B,UEVLD
lec-1	1.13767	0.753883	1.21659	0.720153	1.27338	1.79253	1.97284	12.1721	2.23957	12.5812	1.82791	LGALS9,LGALS9B,LGALS9C,LGALS4,LGALS8,LGALSL,LGALS3,LGALS7B,LGALS7,GRIFIN
lec-2	0	0	0.00860206	0	0	0	0.0159994	0	0	0.386133	0	LGALS8,LGALS9,LGALS9B,LGALS9C,LGALSL,LGALS3,LGALS7B,LGALS7,GRIFIN,LGALS4,NEFH
lec-3	0	0.00713088	0	0.00533273	0.071757	0.0113624	0.143236	3.49991	0.0302049	3.43534	0.183299	LGALS9,LGALS9B,LGALS9C,LGALS4,LGALS8,LGALSL,LGALS3,LGALS7B,LGALS7,GRIFIN
lec-5	0	0	0	0	0	0	0	0	0	0	0	LGALS9,LGALS9B,LGALS9C,LGALS8,LGALS4,LGALSL,LGALS3,LGALS7B,LGALS7,GRIFIN
lem-2	0.709909	0.629648	0.790027	0.536076	0.745972	0.088462	0.124592	0	0.0483767	0	0.255343	LEMD2,LEMD3
let-19	3.17454	4.77316	3.12227	4.72098	4.64995	4.08971	4.36322	2.4347	3.21591	2.5883	4.48496	MED13,MED13L
ect-2	1.08209	0.790011	0.842953	0.73046	0.894327	0.0551815	0.0282307	0	0.0182663	0	0.045524	ECT2
let-23	0	0	0	0.0103753	0.0216085	0.139097	0.0776483	0.0791129	0.232036	0	0.0274715	ERBB3,ERBB2,EGFR,ERBB4
let-268	0.159511	0.106977	0.154438	0.101523	0.297242	0.129944	0.0679703	0	0	0	0.156546	PLOD3,PLOD1,PLOD2
let-858	1.41857	1.16506	1.19333	1.08336	1.85901	1.05155	1.67915	0.418165	0.606938	0.556173	1.45945	CWC22
lgg-1	17.6115	21.5842	20.9412	29.5593	27.0602	24.142	23.6255	20.2165	22.7222	24.5569	30.2203	GABARAP,GABARAPL1,ENSG00000238244,GABARAPL2
lin-4	0	0	0	0	0	0	0	0	0	0	0	NA
lin-5	3.72111	3.21366	3.67913	3.20203	3.59474	1.235	1.17558	0.0223771	0.365254	0.0329206	1.64388	NA
lin-7	0.0714298	0.166185	0.0784231	0.162421	0.239801	0.1826	0.376757	0.0250205	0.182607	0	0.247742	LIN7B,LIN7C,LIN7A,PDZD11
lin-8	0.442285	0.60441	0.474098	0.63058	0.580003	1.06741	1.34818	1.04545	1.04528	1.17308	1.10051	NA
lin-23	0.690203	1.08777	0.630705	1.0413	1.10151	1.01719	1.02309	1.36106	1.06	1.18944	1.34733	FBXW11,BTRC
lin-26	0.125201	1.0846	0.148499	1.4891	0.341072	5.16364	9.02809	1.78043	5.83346	3.92022	0.302166	NA
lin-29	0.0419813	0.0172241	0.0163835	0.0174722	0.0268207	0	0.0245337	0	0	0	0	ZNF384,ZNF362,ZNF581,ZNF524,ZNF580
lin-31	0	0	0	0	0	0	0	0	0	0	0	FOXB1,FOXB2
lin-56	0.372192	0.293101	0.319736	0.304306	0.314184	0.0863249	0.160717	0	0.0290656	0	0.120633	NA
lir-1	0.394402	1.37553	0.481009	1.67915	0.813613	4.41459	7.137	3.40299	5.99014	5.05467	0.315499	NA
lir-2	0.964083	1.39949	1.10069	1.43809	1.25318	1.40655	1.76048	2.08298	1.60784	1.70128	1.27411	NA
lir-3	0.0605657	0.230721	0.136499	0.255377	0.321549	0.67127	0.664875	0.630029	0.49906	0.964229	0.573318	NA
lov-1	0	0	0	0	0	0	0	0	0	0	0	PKDREJ,PKD1,PKD1L1,PKD1L3,PKD1L2
lsm-1	1.55342	1.65204	1.54004	1.84113	2.29009	0.980118	1.59638	0.32826	0.799406	0.569735	1.03403	LSM1
lsm-4	2.11274	2.06345	2.37858	2.43304	2.79436	2.02833	2.53996	1.0201	1.50726	0.748973	2.37056	LSM4
ltd-1	0.163047	0.840054	0.161139	1.28686	1.50067	2.48263	2.15335	7.56106	2.67727	9.15095	2.24716	KY
lys-8	0	0	0	0	0	0	0	0	0	0	0	NA
mab-3	0	0.00361729	0	0	0	0	0	0	0.036834	0	0	DMRT1,DMRTB1
mab-9	0	0	0	0	0.000869865	0	0	0.0223771	0	0	0.018388	TBX20,TBX18,TBX15
mab-10	0.00434903	0	0	0	0.000724061	0	0	0	0	0	0	NAB1,NAB2
mac-1	0.192198	0.367924	0.21258	0.291301	0.379754	0.248494	0.37134	0.349205	0.252692	0.44447	0.233666	NVL
mat-2	1.75596	0.885961	1.44763	0.804187	0.57693	0.247007	0.283894	0	0.124904	0.0265576	0.24689	ANAPC1
max-2	0.993781	1.25861	1.08277	1.00463	1.16372	1.73117	1.26899	1.89823	1.39374	1.55934	1.21519	PAK3,PAK1,PAK2
mcm-2	1.99448	0.415592	1.36621	0.2103	0.231503	0	0.0502629	0	0	0	0.142207	MCM2
mec-15	0.442814	0.516494	0.473796	0.49994	0.553672	0.402902	0.447587	0.280917	0.427715	0.233943	0.442135	FBXW9
mel-11	1.015	0.78069	1.21442	0.670304	0.721716	3.00556	2.09144	2.03753	2.85974	2.53527	4.44732	PPP1R12A,PPP1R12B,PPP1R12C
mes-2	0.570443	0.433441	0.303751	0.389069	0.402809	0.0528534	0.0331305	0	0	0	0.288542	EZH2,EZH1
mex-1	0.0221559	0.0164045	0.0208796	0.0023988	0.0085744	0	0	0	0	0	0	NA
mex-6	0.0185866	0.011042	0.014124	0.0268035	0.00806683	0	0	0	0	0	0	NA
mig-5	0.898537	0.81622	0.646281	0.942081	1.29068	0.951534	1.25858	0.377267	1.02495	0.313355	1.4673	DVL2,DVL1,DIXDC1,DVL3
mig-14	0.095725	0.156739	0.294349	0.198229	0.640109	0.492333	0.383222	0	0.259475	0	0.180393	WLS
mir-35	0	0	0	0	0	0	0	0	0	0	0	NA
mir-36	0	0	0	0	0.0010953	0	0	0	0	0	0	NA
mir-37	0	0	0	0	0	0	0	0	0	0	0	NA
mir-38	0	0	0	0	0	0	0	0	0	0	0	NA
mir-39	0	0	0	0	0	0	0	0	0	0	0	NA
mir-40	0	0	0	0	0	0	0	0	0	0	0	NA
mir-41	0.0525584	0.0360825	0.0434163	0.0678353	0.0428227	0	0.0139564	0	0	0	0	NA
mir-42	0	0	0	0	0	0	0	0	0	0	0	NA
mir-43	0	0	0	0	0	0	0	0	0	0	0	NA
mir-44	0	0	0	0	0	0	0	0	0	0	0	NA
mir-45	0	0	0	0	0	0	0	0	0	0	0	NA
mir-57	0	0	0	0	0	0	0	0	0	0	0	NA
mir-60	0	0	0	0	0	0	0	0	0	0	0	NA
mir-72	0	0	0	0	0	0	0	0	0	0	0	NA
mir-77	0	0	0	0	0	0	0	0	0	0	0	NA
mir-85	0	0	0	0	0	0	0	0	0	0	0	NA
mir-234	0	0	0	0	0	0	0	0	0	0	0	NA
mir-236	0	0	0	0	0	0	0	0	0	0	0	NA
mir-252	0	0	0	0	0	0	0	0	0	0	0	NA
mir-260	0	0	0	0	0.00366112	0	0	0	0	0	0	NA
mir-261	0	0	0	0	0	0	0	0	0	0	0	NA
mir-267	0	0	0	0	0	0	0	0	0	0	0	NA
mir-273	0	0	0	0	0	0	0	0	0	0	0	NA
mix-1	17.1176	13.2057	16.7643	12.198	10.2285	2.57382	2.71275	0.0223771	0.956613	0	2.96274	SMC2
moe-3	0.0255151	0	0	0.008345	0.0128581	0	0.0124156	0	0	0	0.0179704	ZFP36L2,ZFP36L1,ZFP36
mog-2	0.575127	0.396862	0.615624	0.475737	0.556419	0.375548	0.406118	0	0.159727	0	0.67767	SNRPA1
mog-4	0.971104	0.93388	0.822383	0.926362	1.24979	0.455113	0.849598	0.0689097	0.170108	0	0.904845	DHX16,DHX38,DHX8,DHX15
mog-5	1.88264	2.3653	1.76682	1.95539	2.80417	1.23296	2.01253	0	0.945229	0.053036	1.78685	DHX8,DHX38,DHX16,DHX15
mpk-2	0	0	0	0	0.00188568	0	0	0	0	0	0	MAPK7
mps-1	0	0	0	0	0	0	0	0	0	0	0	NA
mpz-1	0.0114443	0.0116052	0.0421323	0.0223222	0.00606339	0	0	0	0	0	0	MPDZ,PATJ
WBGene00003420	0.00437543	0.00217955	0	0	0	0	0	0	0	0	0	NA
msp-3	0	0	0	0	0	0	0	0	0	0	0	NA
msp-31	0.0244956	0	0.0178493	0	0	0	0	0	0	0	0	NA
msp-32	0	0	0	0	0	0	0	0	0	0	0	NA
msp-33	0	0	0	0	0	0	0	0	0	0	0	NA
msp-40	0	0.00602688	0.0073456	0	0.00079724	0	0	0	0	0	0	NA
WBGene00003437	0	0	0	0	0	0	0	0	0	0	0	NA
msp-45	0	0.00257346	0.0073456	0.0069924	0	0	0	0	0	0	0	NA
msp-49	0	0	0	0	0	0	0	0	0	0	0	NA
msp-50	0.00374751	0	0.00691356	0	0.000663187	0	0	0	0	0	0	NA
msp-63	0	0	0	0	0	0	0	0	0	0	0	NA
msp-64	0	0	0	0	0	0	0	0	0	0	0	NA
WBGene00003460	0.00246417	0	0	0	0.00109342	0	0	0	0	0	0	NA
msp-74	0	0	0	0	0	0	0	0	0	0	0	NA
msp-142	0.00281356	0	0	0	0	0	0	0	0	0	0	NA
msp-152	0	0	0	0	0	0	0	0	0	0	0	NA
klf-3	0.00491892	0	0	0	0.00325474	0	0.0128333	0.0341957	0	0.0497723	0.0390093	KLF2,KLF1,KLF4,KLF17,KLF18,KLF8,KLF3,KLF12,SNAI2
nas-7	0.00440862	0.00241661	0	0.003855	0	0	0	0.0542111	0	0.149655	0	ASTL,MEP1A,MEP1B
nas-23	0	0.00115085	0	0	0	0	0	0	0	0	0	MEP1A,MEP1B
nas-25	0	0	0	0	0	0	0	0	0	0	0	MEP1A,MEP1B
nas-27	0	0	0	0	0	0	0	0	0	0	0	MEP1A,MEP1B
nas-29	0	0	0	0	0	0	0	0	0	0	0	MEP1A,MEP1B
ndx-3	0.0672183	0.0641944	0.0606805	0.0941738	0.0380146	0.0503219	0.0430459	0.182771	0.119113	0.0394536	0.0867069	NUDT8,NUDT7
ndx-6	0.890662	0.620017	0.798462	0.715121	0.54899	0.497129	0.389456	0.462031	0.281754	0.663589	0.181069	NUDT9
nfi-1	1.13318	1.21842	1.00402	1.07672	1.30643	1.06485	1.4921	0.428977	0.94534	0.343027	1.33174	NFIC,NFIX,NFIB,NFIA
nhl-3	0.2768	0.458403	0.280899	0.577322	0.496478	0.166069	0.183538	0.173178	0.560104	2.63335	0.529812	TRIM56,TRIM2,TRIM3
nhr-16	0	0	0	0	0.00117975	0	0	0	0	0	0	NA
nhr-19	0.0688254	0.176084	0.182049	0.237078	0.0433093	0.18995	0.104403	0.576201	0.499435	0.470851	0.192662	NA
nhr-21	0.0483726	0.106225	0.0522072	0.159546	0.113633	0.682352	0.27772	0.302335	0.838686	0.869109	0.143851	NA
nhr-22	0.0802	0.0505202	0.088445	0.0721145	0.056084	0.129864	0.0468179	0	0.290712	0.07414	0.0262265	NR5A1
nhr-61	0.120077	0.156993	0.184368	0.172306	0.0535237	0.34033	0.148074	1.18598	0.229828	2.16939	0	NA
nhr-72	0	0	0	0	0	0	0	0	0	0	0	NA
WBGene00003665	0	0	0	0	0	0	0	0	0	0	0	NA
nhr-88	0.0180143	0.0296872	0.0240188	0.0303065	0.0228131	0.0407759	0.0626876	0.129177	0.0677597	0.136535	0.0333246	NA
nhr-109	0.0025888	0.00404869	0	0.00423165	0.00130996	0	0	0	0	0	0.0211254	NA
nhr-119	0.00332191	0.00133956	0.00592518	0	0.00617666	0	0	0	0	0	0.0396279	PPARD,PPARG,PPARA
nhx-2	0.00675085	0	0	0.00248506	0.00518065	0	0	0	0	0	0	SLC9A3,SLC9A1,SLC9A2,SLC9A5,SLC9A4
nhx-6	0	0	0	0	0	0	0	0	0	0	0	SLC9A2,SLC9A3,SLC9A1,SLC9A5,SLC9A4
nlp-5	0.00404354	0	0	0.00290615	0	0	0	0	0	0	0	NA
nlp-11	0.00985955	0.00259941	0	0.0163291	0.00317248	0.0106854	0	0	0	0	0.0107841	NA
nlp-18	0.00495545	0.00152234	0.0135504	0.00322087	0.00367945	0	0	0.0658371	0	0.0352	0	NA
nlt-1	0	0	0	0	0	0	0	0	0	0	0	SCP2D1,HSD17B4
nmr-1	0	0	0	0	0	0	0	0	0	0	0	GRIN1
nos-1	0	0	0	0	0	0	0	0	0	0	0	NA
nos-2	0.00342223	0	0	0.00613029	0	0	0	0	0	0	0.00658015	NA
nos-3	0.607155	0.759773	0.75407	0.836674	1.14185	0.866494	1.24264	0.817814	0.534944	0.818403	1.72557	NCOA6
npp-3	1.43764	1.46171	1.1431	1.28864	1.33184	0.516583	0.572068	0	0.205296	0	0.447652	NUP205
npp-5	0.706631	0.669548	0.557685	0.635464	0.711777	0.341035	0.238171	0	0.1242	0	0.134584	NA
npp-19	0.534943	0.615976	0.489504	0.568754	0.614295	0.270085	0.36706	0	0.142576	0.04172	0.222674	NUP35
nrf-6	0.614403	1.19545	0.692347	1.23512	0.430507	2.86051	1.28056	1.19875	6.37606	1.49374	0.712805	NA
nst-1	1.69703	1.23887	1.71471	0.967089	1.39326	1.11104	1.2704	0.08272	0.898242	0.0837676	1.24498	GNL3L,GNL3
nsy-1	3.23936	3.65489	3.30491	2.82391	3.63978	1.50402	2.08633	0	1.05428	0	2.06244	MAP3K15,MAP3K5,MAP3K6
ntl-2	5.17076	5.43414	5.73695	5.76809	5.67486	4.64365	4.82562	3.34638	4.31999	3.73488	5.39784	CNOT2
nuo-1	3.38416	3.62483	3.43396	3.99576	3.66346	3.34325	3.42279	1.51078	2.90858	1.39697	3.68482	NDUFV1
oig-2	0.0038459	0.00315076	0	0	0.00146652	0	0	0	0	0	0	NA
old-1	0	0	0	0	0	0	0	0	0	0	0	STYK1,PDGFRA,FLT4,FLT1,KDR,PDGFRB,FLT3,KIT,CSF1R
old-2	0	0	0	0	0	0	0	0	0	0	0	STYK1,PDGFRA,FLT4,FLT1,KDR,PDGFRB,FLT3,KIT,CSF1R
ooc-3	0.215189	0.376533	0.30453	0.295551	0.647197	0.626643	1.02652	0.374517	0.337335	0.195735	0.949339	NA
ooc-5	0.989589	1.12347	0.803748	1.10243	1.05955	0.702502	0.840554	0.0595357	0.557907	0.0951685	0.890259	TOR1B,TOR1A,TOR2A,TOR3A,TOR4A
orc-2	0.390326	0.342015	0.556409	0.415271	0.392181	0.217081	0.243268	0	0.196237	0	0.52762	ORC2
osm-8	0	0	0	0	0.00286679	0	0	0	0	0	0	NA
pas-7	0.154876	0.238766	0.15969	0.206538	0.284876	0.142225	0.133313	0	0.082326	0.0345842	0.125357	PSMA3
pax-3	0.164108	0.0190756	0.0467549	0.00922617	0.0018616	0	0	0	0	0	0	PAX7,PAX3
pbs-3	0.269577	0.314065	0.26165	0.285973	0.348873	0.478004	0.376662	0.207726	0.245816	0.0378185	0.287094	PSMB3
pcs-1	0.0602096	0.0461033	0.0488481	0.0265306	0.032472	0.08679	0.05589	0.067857	0.104177	0.229481	0.109581	NA
pdl-1	0	0.0172817	0.00841683	0.0269866	0.0489083	0.0232445	0.100893	0.0710136	0	0	0.255866	PDE6D,UNC119,UNC119B
pes-5	0.158356	0.0574003	0.0683861	0.0608505	0.036105	0.0413007	0.0312744	0	0	0	0.062542	NA
pes-10	0	0	0	0	0.000951669	0	0	0	0	0	0	NA
pgp-11	0	0	0	0	0	0	0	0	0	0	0	ABCB5,ABCB4,ABCB11,ABCB1
phb-2	0.483046	0.4011	0.488118	0.493428	0.566472	0.45002	0.530157	0	0.25688	0	0.379813	PHB2
phg-1	0	0	0	0	0	0.0382837	0	0	0	0.0388931	0	GAS1
pho-1	0	0	0	0	0	0	0	0	0	0	0	ACPP,ACP2,ACPT
pho-4	0	0	0	0	0	0	0	0	0	0	0	ACPP,ACP2,ACPT
pkc-3	0.771112	1.54904	0.926988	1.53276	1.08512	1.60282	1.71845	0.842101	1.33951	0.884703	0.525186	PRKCI,PRKCZ
plc-3	0.0030508	0.0286647	0	0.0236971	0	0.321559	0.0949107	0.243951	0.45559	0.981398	0	PLCG1,PLCG2
pld-1	0.300467	0.267015	0.342191	0.315675	0.0872145	1.1666	0.810857	0.819916	1.24272	1.18845	0.456379	PLD1,PLD2
plx-2	0.0401998	0.967877	0.02327	3.27895	0.760164	1.56999	0.771372	4.51951	3.23913	2.26121	1.90994	PLXND1,PLXNB1,PLXNB2,PLXNB3,PLXNA2,PLXNA1,PLXNA3,PLXNA4,PLXNC1
parp-2	0.279013	0.189757	0.10431	0.0998466	0.246355	0.0835282	0.174823	0.0771872	0.0147045	0.122649	0.101383	PARP2
pmp-1	0	0	0	0	0	0	0	0.0426247	0	0	0	ABCD3,ABCD4,ABCD1,ABCD2
pmp-2	0	0.00207347	0	0.00519254	0	0.0238177	0	0	0	0	0	ABCD3,ABCD4,ABCD1,ABCD2
pod-2	0.626342	0.5514	0.504658	0.480951	0.383046	0.450039	0.428831	0.0597032	0.201611	0.127354	0.415536	ACACB,ACACA
eif-2Bgamma	0.574757	0.553779	0.449213	0.465539	0.640955	0.168926	0.388063	0	0.0956411	0	0.361833	NA
pqm-1	0	0	0	0	0	0.0119089	0	0	0	0	0	NA
szy-20	1.01808	0.98565	1.0097	0.969135	1.26464	0.735113	0.942561	0.0591592	0.901091	0.0854091	1.23837	NA
pqn-27	1.23103	1.13117	1.4276	1.0203	0.999864	1.58796	1.63067	1.08941	1.6641	1.64888	1.74787	NA
pqn-32	0.00157528	0	0.0110547	0	0.00169113	0	0	0	0	0.07414	0	NA
pqn-35	0	0	0	0	0.000817774	0.0761256	0.193882	5.65146	0.0771096	2.53859	0	NA
pqn-42	0	0.00790463	0	0.00423165	0.00220693	0	0.0438133	0	0	0	0	NA
myrf-1	1.27794	2.70855	1.24863	2.61712	2.2672	4.56904	4.67916	0.966199	4.05069	0.402348	4.11485	MYRFL,MYRF
pqn-48	0.250758	0.201519	0.0815244	0.0419919	0.0225736	0.0289974	0	0.0233925	0	0	0.0711466	IFI30
trpl-5	0	0	0	0.00597163	0.00476593	0	0	0	0	0	0	NA
pqn-73	0	0	0	0	0	0	0	0	0	0	0.0117511	NA
scc-2	1.552	1.51093	1.44329	1.4948	1.71321	1.43796	1.58901	0.927401	1.27838	0.445521	1.59397	NA
pqn-87	3.11532	3.93801	3.36924	3.32519	3.99286	4.39519	5.23439	4.29004	3.56222	3.81655	4.10435	NA
abu-14	0.00527614	0	0	0	0.00130057	0	0	0	0	0.207066	0	NA
pro-1	0.252375	0.305677	0.175815	0.261588	0.431599	0.272455	0.331045	0.710409	0.216161	0.922242	0.59848	WDR18
prp-21	1.78893	1.47299	1.75353	1.42577	1.53069	0.846657	1.15341	0.0167212	0.799441	0	1.17331	SF3A1
prx-5	0	0.00332557	0	0	0.000589192	0	0	0	0	0	0	PEX5,PEX5L
prx-13	0	0	0	0	0	0.0059318	0	0.023946	0	0	0	PEX13
ptb-1	0	0	0	0.00236857	0.00343968	0.0198481	0.00613537	0	0	0.0637763	0	PTBP1,PTBP2,PTBP3
ptc-1	0.0713195	0.322039	0.112636	0.508258	0.400237	1.46391	0.961934	3.44905	0.785021	0.986167	0.426681	PTCH1,PTCH2
WBGene00004209	0	0	0	0	0	0	0	0	0	0	0	PTCH1,PTCH2
ptc-3	0.184947	0.199218	0.214822	0.155267	0.00571923	1.07956	0.470631	3.23415	1.26086	3.23947	0	PTCH1,PTCH2
ptp-2	0.2628	0.318353	0.310505	0.344727	0.465918	0.254511	0.321997	0	0.389654	0	0.417455	PTPN6,PTPN11
ptp-3	3.66937	6.6976	4.92391	5.47753	5.15726	1.88096	1.49475	3.25111	1.28431	0.809074	0.932937	PTPRD,PTPRS,PTPRF
ptr-3	0	0	0	0	0	0	0	0	0	0	0	PTCHD1,PTCHD3,PTCHD4
ptr-6	0	0	0	0	0	0.0418818	0.0233276	0	0	0.058149	0	PTCHD1,PTCHD3,PTCHD4
ptr-8	0	0	0	0	0	0	0	0	0	0	0	PTCHD1,PTCHD3,PTCHD4
ptr-13	0	0.00271869	0	0	0	0	0	0	0	0	0	PTCHD1,PTCHD3,PTCHD4
ptr-18	0.00515537	0	0	0	0.00586741	0	0	0	0	0	0	PTCHD1,PTCHD3,PTCHD4
ptr-20	0.198214	0.0170645	0.0600688	0.0307608	0	0	0	0	0	0	0	PTCHD1,PTCHD3,PTCHD4
puf-5	0.0210661	0.00293879	0.0693236	0.00311003	0.00085869	0	0	0	0	0	0	PUM2,PUM1
puf-6	0.0201135	0.00341141	0.0525388	0	0.00489622	0	0	0	0	0	0.0368748	PUM2,PUM1
puf-8	0.00711602	0	0	0.0238131	0.0257896	0	0	0	0	0	0	PUM2,PUM1
pyr-1	0.0756725	0.0461831	0.0855974	0.0747227	0.0467879	0.110752	0.0503081	0	0.0180594	0	0.0116645	CAD,CPS1
qua-1	0	0	0	0	0	0.0149718	0	0	0	0	0	FLG,FLG2,HRNR
rab-3	0	0	0	0	0.000750149	0.0124011	0	0.0575864	0	0	0.0615239	RAB3C,RAB3A,RAB3B,RAB3D
rab-7	0.547273	0.742003	0.655868	0.888629	0.85744	0.631061	0.759946	1.02434	0.901973	0.903637	0.775576	RAB7A
rab-21	0.0289314	0.038844	0.0393531	0.0651299	0.0771065	0.0694366	0.110206	0.0305962	0.081764	0.02515	0.120066	RAB21
rab-39	0.0744432	0.120264	0.104953	0.125587	0.123073	0.0301213	0.199465	0.0305962	0.11434	0	0.128167	RAB39B,RAB39A,RAB42
ram-2	0	0	0	0	0	0	0	0	0	0	0	MARCO
ran-3	0.612241	0.521434	0.380007	0.659508	0.654143	0.206917	0.388941	0.0346292	0.179273	0	0.445892	RCC1
ran-5	0.664654	0.848769	0.634859	0.872548	0.986088	0.83835	1.12922	0.155781	0.766612	0.392757	0.967705	RANBP3,RANBP3L
ras-1	0	0.00589799	0	0.0137016	0.0245852	1.2904	0.987624	0.292471	3.70339	0.467544	0.898177	RRAS2,RRAS,KRAS,HRAS,NRAS
ref-1	0	0	0.00947142	0	0.00151823	0	0.0322245	0	0	0	0	NA
rgs-3	0.00336911	0	0	0	0.00158651	0.0258288	0	0	0	0	0	NA
rgs-4	0	0.00156819	0	0	0.0106508	0	0	0	0.0245831	0.0458598	0	RGS6,RGS7,RGS10,RGS12,RGS14
rha-1	1.38264	1.15924	1.16078	0.948507	1.15247	0.8843	0.756001	0	0.462878	0.142479	1.02145	DHX9,DHX29,DHX57,DHX36
rnh-1.0	0.326852	0.231631	0.283437	0.275478	0.289022	0.282551	0.187199	0.0350287	0.0845565	0.0478966	0.274462	RNASEH1,ENSG00000255767
rnh-2	0.29755	0.357642	0.291215	0.293336	0.355617	0.0517712	0.266966	0.055874	0.0607074	0	0.299423	RNASEH2A
rol-1	0	0	0	0	0	0	0	0	0	0	0	NA
rol-6	0	0	0	0	0	0	0	0	0	0	0	COLQ
rol-8	0.00413257	0.0083108	0	0.00637616	0.00785932	0	0	0	0	0	0	MARCO
rpl-5	9.22902	9.11219	9.11934	8.25471	7.05836	5.48886	6.67472	0.2665	3.10173	0.284835	5.12936	RPL5
rpl-10	9.11281	8.84296	8.58971	7.53856	5.00005	4.62541	5.90664	0.023946	2.5328	0.153029	3.98758	RPL10L,RPL10,ENSG00000233913
rpl-22	4.33471	4.40482	4.36503	3.93209	2.24762	2.2444	2.03697	0.122494	1.47464	0.101907	1.49489	RPL22,RPL22L1
rpl-26	4.50705	4.56689	4.45883	4.17818	3.39662	2.38246	3.16044	0	1.07024	0	2.38817	RPL26,RPL26L1,ENSG00000263809,ENSG00000230291
rpl-32	12.5407	12.3517	12.6305	11.5501	11.1647	8.29598	10.3966	0.586472	5.87225	0.145312	8.99926	RPL32,ENSG00000146677
rpl-33	6.15108	6.32451	5.91644	5.98572	5.29978	3.8642	5.57258	0.0635927	2.55979	0.053036	3.52615	RPL35A
rpl-36.A	5.71748	6.02938	5.62072	5.3922	3.3849	3.08544	3.45172	0.0548234	1.59666	0	2.79468	RPL36A,RPL36AL,RPL36A-HNRNPH2
rpl-42	0	0	0	0	0	0	0	0	0	0	0	NA
rpl-43	11.0468	10.5602	10.4679	9.97695	8.85057	5.55564	8.12448	0.260996	2.67919	0.0295329	5.80703	RPL37A
rpn-5	0.518351	0.595829	0.556868	0.526604	0.728315	0.326873	0.445286	0.165629	0.221836	0	0.474581	PSMD12
rpn-9	1.64129	1.47804	1.66542	1.74716	1.38567	0.900157	0.871371	0.0346292	0.455672	0.0492897	0.961626	PSMD13
rpn-11	1.35345	1.06571	0.931654	0.908412	1.06967	1.01317	0.933974	0.268233	0.796977	0.340592	1.27263	PSMD14
rpn-12	0.46809	0.4171	0.32959	0.430098	0.514706	0.132385	0.265993	0.0507029	0.232595	0	0.191627	PSMD8
rps-9	13.2112	12.5583	13.007	11.8673	8.72986	7.37761	8.28738	0.159618	3.51774	0.112917	5.64512	RPS9
rpt-4	0.972237	1.03198	0.706757	0.874834	0.927268	0.896257	0.832822	0.432728	0.551075	0.227579	0.862808	PSMC6
rpy-1	0	0	0	0	0	0	0	0	0	0	0	RAPSN
rrf-3	0.591919	0.573739	0.376104	0.576477	0.546718	0.332408	0.440574	0.053636	0.332102	0.113516	0.500087	LDHD
rars-2	0.0291238	0.0208435	0.0131465	0.020954	0.0242141	0.0612025	0.0150234	0	0.0786185	0	0	RARS2,RARS
rsp-1	3.82568	4.03044	3.62	4.57838	5.38905	2.6704	3.9982	0	0.973567	0.0388506	4.0661	SRSF6,SRSF4,SRSF5
rsp-2	2.15069	2.05652	2.48082	2.17894	2.85774	1.88205	3.10806	0.126485	1.33472	0.0617623	3.0519	SRSF5,SRSF4,SRSF6
rsp-4	4.61789	2.95336	5.01467	2.813	4.68123	1.91274	2.89729	0.599259	1.5301	0.739065	2.49103	SRSF2,SRSF10,SRSF8,SRSF12,ENSG00000214754
rsp-5	0.442673	0.629905	0.351244	0.63729	1.27942	0.574588	1.13976	0	0.328123	0	1.04997	SRSF5,SRSF4,SRSF6
rsp-7	1.23098	1.74256	1.33572	1.92076	2.93512	1.31393	2.52785	0	0.700629	0.0567579	1.91131	SREK1,SRSF11
sap-49	1.53957	1.18385	1.7261	1.08013	1.31201	0.398239	0.635093	0	0.106635	0	0.681929	SF3B4
scc-1	1.79808	1.52509	1.74263	1.21065	1.52952	0.0503639	0.123523	0	0	0	0.0828502	RAD21,RAD21L1
scp-1	0.32343	0.364927	0.365717	0.29886	0.184296	0.257272	0.226809	0.0703731	0.323022	0.236856	0.151735	SCAP
sea-1	0.00669466	0.00282756	0	0	0.00344329	0	0	0	0	0	0	NA
sea-2	0.859638	0.727493	0.680171	0.572026	0.853174	0.488944	0.986103	0.471798	0.412292	0.31201	1.77422	NA
sec-5	0.400364	0.535437	0.487267	0.629671	0.691331	0.551998	0.735693	0.262195	0.356923	0.268716	0.741979	EXOC2
sgn-1	0	0	0	0.00131246	0	0	0	0	0	0	0	SGCD,SGCZ,SGCG
skr-15	0.0125715	0	0	0	0	0	0	0	0	0	0	SKP1,ENSG00000272772
skr-17	0.0437095	0.020059	0.0443806	0.0208297	0.0372856	0.0111672	0.0429455	0	0	0	0	SKP1,ENSG00000272772
sls-2.1	0.0163202	0.00921243	0.014245	0	0.0238504	0.0273695	0.0505967	0.0345416	0.0198589	0.0532742	0.00673744	NA
sls-2.2	0	0	0	0.00226907	0.00843172	0	0.0435532	0	0	0	0.022711	NA
sls-2.3	0	0	0	0	0.000488087	0	0	0	0	0	0	NA
sma-6	0	0	0	0	0	0.0319106	0	0.0308032	0	0	0	BMPR1B,BMPR1A,TGFBR1,ACVR1,ACVR1C,ACVR1B,ACVRL1
smu-2	4.44208	4.83963	4.55883	4.97267	4.89188	3.10757	3.16943	1.54884	2.94865	0.749804	3.75423	IK,WDR55
snf-3	0	0.00547459	0	0.00280051	0.000985644	0.0678216	0	0	0.0572344	0.467984	0	SLC6A8,SLC6A13,SLC6A12,SLC6A6,SLC6A11,ENSG00000273554
WBGene00004903	0	0	0	0	0	0	0	0	0	0	0	NA
snf-5	0	0	0	0	0	0	0	0	0.019193	0	0	SLC6A8
snr-3	7.55992	5.32618	7.35856	5.13147	8.48822	2.99	5.1758	0.0346292	1.58808	0	5.14466	SNRPD1
snt-1	0	0	0	0	0.00144001	0	0	0	0	0	0	SYT1,SYT2,SYT5,SYT8
snt-6	0.00874479	0	0.0236288	0	0.00348853	0.0482164	0	0	0.0220132	0	0	SYT7
sod-1	1.19578	1.56543	1.66837	1.83595	1.90634	1.46635	1.98442	0.682831	1.25447	0.315173	2.01474	SOD1,CCS
sop-2	0.604572	0.933121	0.594637	0.837924	1.16343	1.32636	2.34146	0.887295	1.33681	1.27043	1.2226	NA
spp-11	0.000901848	0	0.0120705	0.00242981	0.0127947	0.0157264	0.0382225	0	0	0	0.0144394	PRX
jmjd-1.1	0	0	0	0	0	0	0	0	0	0	0	KDM7A,PHF8,PHF2
sqt-1	0	0.00191196	0	0	0	0	0	0	0	0	0	COLQ
sqt-2	0.00303743	0.00502186	0	0.00282492	0.00359501	0	0	0.0426247	0	0.0988533	0	MARCO
sqv-2	0.296505	0.295285	0.290261	0.272738	0.316252	0.31907	0.455015	0.155967	0.310804	0.179146	0.369118	B3GALT6,B3GALNT2
sqv-7	0.0597182	0.177062	0.0667879	0.217239	0.0966474	0.102508	0.114369	0.0391438	0.0654004	0.153082	0.0686035	SLC35D1,SLC35D2,SLC35D3
sqv-8	0.674009	0.815679	0.742166	0.757122	0.682958	1.09047	1.04286	0.78001	0.814185	0.744655	0.588567	B3GAT3,B3GAT1,B3GAT2
sra-1	0	0	0	0	0	0	0	0	0	0	0	NA
sra-2	0	0	0	0	0	0	0	0	0	0	0	NA
sra-3	0	0	0	0	0	0	0	0	0	0	0	NA
sra-4	0	0	0	0	0	0	0	0	0	0	0	NA
WBGene00005031	0	0	0	0	0	0	0	0	0	0	0	NA
sra-6	0	0	0	0	0	0	0	0	0	0	0	NA
sra-7	0	0	0	0.00240186	0	0	0	0	0	0	0	NA
sra-8	0	0	0	0.0032044	0	0	0	0	0	0	0	NA
sra-9	0	0	0	0	0	0	0	0	0	0	0	NA
sra-10	0	0	0	0	0	0	0	0	0	0	0	NA
sra-11	0	0	0	0	0	0	0	0	0	0	0.00835409	NA
sra-12	0	0	0	0	0	0	0	0	0	0	0	NA
sra-13	0	0	0	0	0	0	0	0	0	0	0	NA
sra-14	0	0	0	0	0	0	0	0	0	0	0	NA
WBGene00005041	0	0	0	0	0	0	0	0	0	0	0	NA
WBGene00005042	0	0	0	0	0	0	0	0	0	0	0	NA
sra-26	0	0	0	0	0	0	0	0	0	0	0	NA
sra-27	0	0	0	0	0	0	0	0	0	0	0	NA
sra-28	0	0	0	0	0	0	0	0	0	0	0	NA
sra-29	0	0	0	0	0	0	0	0	0	0	0	NA
sra-31	0	0	0	0	0	0	0	0	0.020668	0.235388	0	NA
sra-32	0	0	0	0	0	0	0	0	0	0	0	NA
sra-33	0	0	0	0	0.000791772	0	0	0	0	0	0	NA
sra-34	0	0	0	0	0	0.0138303	0	0	0	0	0	NA
sra-35	0	0	0	0	0	0	0	0	0	0	0	NA
sra-36	0	0	0	0	0	0	0	0	0	0	0	NA
srb-1	0	0	0	0	0	0	0	0	0	0	0	NA
WBGene00005067	0	0	0	0	0	0	0	0	0	0	0	NA
srb-3	0	0	0	0	0	0	0	0	0	0	0	NA
WBGene00005069	0	0	0	0	0	0	0	0	0	0	0	NA
srb-5	0	0	0	0	0	0	0	0	0	0	0	NA
srb-6	0	0	0	0	0	0	0	0	0	0	0	NA
srd-1	0	0	0	0	0.00144895	0	0	0	0	0	0	NA
srd-2	0	0	0	0	0	0	0	0	0	0	0	NA
srd-3	0	0	0	0	0	0	0	0	0.065527	0	0	NA
WBGene00005130	0	0	0	0	0	0	0	0	0	0	0	NA
srd-54	0	0	0	0	0	0.0374496	0	1.27979	0.0296828	0.336221	0	NA
srd-55	0	0	0	0.00379277	0	0.0110721	0	0	0	0	0	NA
srd-56	0	0	0	0	0	0	0	0	0	0	0	NA
srd-58	0	0	0	0	0	0	0	0	0	0	0	NA
srd-59	0	0	0	0	0	0	0	0	0	0	0	NA
sre-1	0	0	0	0.00255672	0.00246815	0	0	0	0	0	0	NA
sre-2	0	0.00207848	0	0.00296857	0.000700498	0	0.0281456	0	0	0	0	NA
srg-15	0	0	0	0	0	0	0	0	0	0	0	NA
srg-16	0	0	0	0	0.00309409	0	0	0	0	0	0	NA
srg-17	0	0	0	0	0	0	0	0	0	0	0	NA
WBGene00005175	0	0	0	0	0	0	0	0	0	0	0	NA
srg-20	0	0	0	0	0	0	0	0	0	0	0	NA
srg-21	0	0	0	0	0.000899754	0.0224793	0	0.222887	0	0.0825689	0	NA
srg-22	0	0	0	0	0	0	0	0.282311	0	0.0926046	0	NA
srg-23	0	0	0	0	0	0	0.0157788	0.195002	0	0.116281	0	NA
srg-24	0	0	0	0	0	0.0148295	0	0	0	0	0	NA
srg-69	0.0367408	0	0.00830918	0	0	0	0	0	0	0	0	MESDC2
srh-27	0	0	0	0	0	0	0	0	0	0	0	NA
srh-39	0	0	0	0	0	0	0	0	0	0	0	NA
srh-41	0	0	0	0	0	0	0	0	0	0	0	NA
srh-42	0	0	0	0	0	0	0	0	0	0	0	NA
WBGene00005266	0	0	0	0	0	0	0	0	0	0	0	NA
srh-44	0.00391781	0	0	0	0	0	0	0	0	0	0	NA
srh-48	0.00335719	0	0	0	0	0	0	0	0	0	0	NA
srh-57	0	0	0	0	0	0	0	0	0	0	0	NA
srh-59	0	0	0	0	0	0	0	0	0	0	0	NA
srh-60	0	0.00157442	0	0	0	0	0	0	0	0	0	NA
srh-61	0	0	0	0	0	0	0	0	0	0	0	NA
WBGene00005287	0	0	0	0	0	0	0	0	0	0	0	NA
srh-67	0	0	0	0	0	0	0	0	0	0	0	NA
srh-68	0	0	0	0	0	0	0	0	0	0	0	NA
srh-69	0	0	0	0	0	0	0	0	0	0	0	NA
srh-70	0.00371123	0	0.00855005	0	0	0	0	0	0	0	0	NA
srh-71	0	0.00189022	0	0	0.0107858	0.0351576	0	0	0	0.0599111	0.0473501	NA
srh-72	0	0	0	0	0.000589192	0	0	0	0	0	0	NA
srh-73	0	0	0	0	0	0	0	0	0	0	0	NA
WBGene00005311	0.00326295	0.0177605	0.106576	0.00624782	0.0128519	0	0.0203933	0	0	0	0	NA
srh-99	0	0	0	0.00400789	0	0	0	0	0	0	0	NA
srh-100	0	0	0	0	0	0	0	0	0	0	0	NA
T27A1.1	0.0187844	0	0	0.00247069	0	0	0	0	0.0190619	0	0	NA
srh-128	0	0	0	0	0	0	0	0	0	0	0	NA
srh-135	0	0	0	0	0	0	0	0	0	0	0	NA
WBGene00005380	0	0	0	0	0	0	0	0	0	0	0	NA
srh-195	0.0070585	0	0	0	0	0	0	0	0	0	0	NA
srh-250	0	0	0	0	0	0	0	0	0	0	0	NA
srh-274	0	0	0	0	0	0	0	0	0	0	0	NA
srh-297	0	0	0	0	0	0	0	0	0	0	0	NA
srh-305	0	0	0	0	0	0	0	0	0	0	0	NA
WBGene00005510	0	0	0	0	0	0	0	0	0	0	0	NA
srh-105	0	0	0	0	0	0	0	0	0	0	0	NA
WBGene00005520	0	0	0	0	0	0	0	0	0	0	0	NA
sri-28	0	0	0	0	0	0	0	0	0	0	0	NA
sri-29	0	0	0	0.00404236	0	0	0	0	0	0	0	NA
sri-30	0	0	0	0.00247851	0	0	0	0	0	0	0	NA
sri-31	0	0	0	0	0	0	0	0	0	0	0	NA
sri-32	0	0	0	0	0	0	0	0	0	0	0	NA
sri-33	0	0	0	0	0	0	0	0	0	0	0	NA
sri-34	0	0	0	0	0	0	0	0	0	0	0	NA
sri-36	0	0	0	0	0	0	0	0	0	0	0	NA
sri-37	0	0	0	0	0	0	0	0	0	0	0	NA
sri-38	0	0	0	0	0	0	0	0	0	0	0	NA
sri-39	0	0	0	0	0	0	0	0	0	0	0	NA
sri-40	0	0.00388816	0	0	0.00058742	0	0	0	0	0	0	NA
WBGene00005553	0	0	0	0	0	0	0	0	0	0	0	NA
sri-42	0	0	0	0	0	0	0	0	0	0	0	NA
sri-43	0	0	0	0	0	0	0	0	0	0	0	NA
WBGene00005556	0.0119656	0.0018131	0.00592518	0.00683404	0.00105133	0	0	0	0	0	0	NA
sri-45	0	0	0	0	0	0	0	0	0	0	0	NA
sri-46	0.00338621	0.00532146	0	0.00218012	0.0010953	0	0	0	0	0	0	NA
sri-47	0	0	0	0	0	0	0.0162805	0	0	0	0	NA
sri-48	0	0	0	0	0	0	0	0	0	0	0	NA
WBGene00005561	0	0	0	0.00380814	0	0	0	0	0	0	0	NA
sri-50	0	0	0	0	0	0	0	0	0	0	0	NA
sri-51	0	0	0	0	0	0	0	0	0	0	0	NA
WBGene00005564	0	0	0	0	0	0	0	0	0	0	0	NA
sri-53	0	0	0	0	0	0	0	0	0	0	0	NA
sri-54	0	0	0	0	0.000699919	0	0	0	0	0	0	NA
WBGene00005567	0	0	0	0	0	0	0	0	0	0	0	NA
WBGene00005568	0	0.00192481	0	0	0.000448289	0	0	0	0	0	0	NA
sri-57	0.00849771	0.00210393	0.0114797	0	0.0136091	0	0.00861614	0	0	0	0	NA
WBGene00005570	0	0	0	0	0	0	0	0	0	0	0	NA
WBGene00005571	0	0	0	0	0	0	0	0	0	0	0	NA
sri-60	0	0	0	0	0	0	0	0	0	0	0	NA
sri-61	0.0033977	0	0	0	0	0	0	0	0	0	0	NA
sri-62	0	0.00175626	0	0	0.000847799	0	0	0	0	0	0	NA
sri-63	0	0	0	0	0	0	0	0	0	0	0	NA
sri-71	0	0	0	0	0	0	0	0	0	0	0	NA
sri-74	0	0	0	0	0	0	0	0	0	0	0	NA
WBGene00005587	0	0	0	0	0	0	0	0	0	0	0	NA
WBGene00005588	0	0	0	0	0	0	0	0	0	0	0	NA
sri-77	0	0	0	0	0	0	0	0	0	0	0	NA
sri-78	0	0	0	0	0.00114106	0	0	0	0	0	0	NA
sro-1	0	0.00211777	0	0	0.000724887	0	0	0	0	0	0	NA
WBGene00005704	0	0	0	0	0	0	0	0	0	0	0	NA
srv-2	0.00695072	0.00234089	0	0	0.000793008	0	0	0	0	0	0.0159012	NA
srw-40	0	0.00223338	0	0	0	0	0	0	0	0	0	NA
srw-60	0	0	0	0	0	0	0	0	0	0	0	NA
srw-62	0	0	0.00899138	0	0.00259249	0	0	0	0	0	0	NA
srw-66	0	0	0	0	0	0	0	0	0	0	0	NA
srw-79	0	0	0	0	0	0	0	0	0	0	0	NA
srw-97	0	0	0	0	0	0	0	0	0	0	0	NA
srx-95	0	0	0	0	0	0	0	0	0	0	0	NA
srx-97	0	0	0.0119952	0	0	0	0	0	0	0	0	NA
srx-98	0	0	0	0	0	0	0	0	0	0	0	NA
WBGene00005990	0	0	0	0	0	0	0	0	0	0	0	NA
WBGene00005991	0	0	0	0	0	0	0	0	0	0	0	NA
srx-101	0	0	0	0	0	0	0	0	0	0	0	NA
srx-102	0	0	0	0	0	0	0	0	0	0	0	NA
WBGene00005994	0	0	0	0	0	0	0	0	0	0	0	NA
srx-104	0	0	0	0	0	0	0	0	0	0	0	NA
srx-105	0	0	0	0	0	0	0	0	0	0	0	NA
WBGene00005997	0	0	0	0	0	0	0	0	0	0	0	NA
WBGene00005998	0	0	0	0	0	0	0	0	0	0	0	NA
srx-108	0	0	0	0	0	0	0	0	0	0	0	NA
WBGene00006000	0	0	0	0	0	0	0	0	0	0	0	NA
srx-110	0	0	0	0	0	0	0	0	0	0	0	NA
srx-111	0	0.00152821	0	0	0	0	0	0	0	0	0	NA
srx-112	0	0	0	0	0	0	0	0	0	0	0	NA
srx-114	0	0	0	0	0	0	0	0	0	0	0	NA
srx-118	0	0.00304108	0	0	0.00128024	0	0	0	0	0	0	NA
srx-119	0	0	0	0.0030694	0.00128478	0	0	0	0	0	0	NA
srx-120	0	0	0	0	0	0	0	0	0	0	0	NA
stc-1	1.3058	1.51625	1.52485	1.50579	1.45658	1.15355	1.40474	0.622469	0.952571	0.227879	1.153	HSPA13
WBGene00006088	0	0.00747049	0	0.00366699	0	0	0	0	0	0	0	NA
WBGene00006089	0	0	0	0	0	0	0	0	0	0	0	NA
str-148	0.0258897	0.00183309	0.00919253	0.0171925	0.0216904	0.0560821	0.0648387	0.0278232	0.0364838	0.0376983	0.00739351	NA
WBGene00006223	0.0453032	0.0543058	0.0364794	0.0593133	0.0433774	0.0464928	0	0	0	0	0	NA
WBGene00006254	0	0	0	0	0	0	0	0	0	0	0	NA
suf-1	3.23181	2.67202	3.04646	2.56723	3.02925	1.92818	1.59017	0.0148977	1.18684	0.0232292	1.78733	CSTF3
sup-6	0	0.0033385	0	0.00154352	0.0151679	0.028295	0.0179642	0	0	0	0.0589184	NA
sup-9	0	0	0	0.00205297	0.00890326	0.0110721	0	0	0	0	0	KCNK9,KCNK3,KCNK15
sup-39	0.0286797	0.0200941	0.0254877	0.00926214	0.0717662	0	0.0162026	0	0	0	0.0275657	NA
syd-1	0.0125772	0.0234262	0.00668943	0.0140903	0.011983	0	0.0522331	0.0635253	0	0	0.612122	SYDE1,SYDE2
sym-2	0	0	0	0	0	0	0	0	0	0	0	ESRP2,ESRP1
tab-1	0.00725961	0.0311346	0.0693572	0.0343845	0.00420787	0.0249211	0	0	0	0	0	BSX,HMX3,NKX3-2,NKX3-1
tac-1	4.13789	3.2249	4.61587	4.04371	3.60461	2.08791	2.9516	0.408016	1.94347	0.679531	2.91864	NA
taf-6.1	0.282439	0.276342	0.372632	0.287331	0.313672	0.24549	0.287595	0.0778098	0.0881226	0.0418181	0.137597	TAF6,TAF6L
taf-8	0.455847	0.629485	0.523794	0.645342	0.816157	0.241999	0.624352	0.167489	0.373224	0.153437	0.677532	TAF8
taf-13	0.30404	0.301653	0.267937	0.31682	0.373827	0.418127	0.361697	0.17178	0.177117	0.336579	0.197577	TAF13
fut-3	0.141544	0.46659	0.284646	0.362338	0.503692	0.545058	0.49688	0.279425	0.544932	0.126342	0.615917	FUT3,FUT9,FUT5,FUT6,FUT4,FUT10,FUT7,FUT11
tag-10	0.92837	0.059867	0.824284	0.0445542	0.000729049	0	0	0	0	0	0	NA
raga-1	0.18073	0.200774	0.204308	0.191613	0.153496	0.200778	0.120176	0.146525	0.121471	0.181456	0.154623	RRAGB,RRAGA
arrd-3	0	0	0	0	0	0	0	0	0	0	0	NA
sdhb-1	1.75356	1.55456	1.86503	1.73928	1.78704	2.03296	2.01335	0.831844	1.32247	0.365153	2.19318	SDHB
prdx-2	0.703293	10.7643	1.35877	17.9069	0.487674	7.48468	0.818013	0.0352093	3.0061	0	0.224751	PRDX2,PRDX1,PRDX3,PRDX6,PRDX4
shn-1	0.208063	1.07907	0.157206	1.47285	0.632936	2.54173	2.94259	0.409263	5.1782	0.130869	0.572576	SHANK1,SHANK2,SHANK3
bath-47	0	0	0	0	0	0	0	0	0	0	0	NA
tag-124	0.219339	0.181496	0.185458	0.182121	0.198281	0.113259	0.203265	0.143816	0.0298133	0.0949825	0.295072	PUS3,PUSL1
rhgf-2	0.275214	1.2983	0.382035	1.3375	0.526676	1.66949	1.34879	2.4507	0.785364	5.92188	0.376698	PLEKHG5,PLEKHG6
cpna-1	0.00200601	0.0108379	0	0.0107366	0	0	0	0	0	0	0	NA
tag-151	0.598392	0.405736	0.522415	0.328399	0.333289	0.41141	0.428129	0.0198998	0.0423524	0	0.313869	TSR1
mtrr-1	0.403755	0.223594	0.282836	0.264259	0.147451	0.063086	0.155312	0	0.0352689	0	0.0948121	MTRR
tdp-1	1.4668	1.48645	1.59979	1.50005	1.6281	1.10598	1.38877	0.18154	0.772292	0.0787048	1.94348	TARDBP,ENSG00000277726
egli-1	0.3719	0.498342	0.368467	0.441017	0.536501	0.490063	0.538239	0.28216	0.432852	0.104838	0.666865	NA
abcx-1	0.00430332	0.0459332	0.00712145	0.0260634	0	0.208732	0	0.098119	0.115265	0.363941	0	ABCG5,ABCG8
tba-4	0	0	0	0	0	0	0	0	0.0371405	0	0	TUBA1C,TUBA1B,TUBA4A,TUBA1A,TUBAL3,TUBA3D,TUBA3E,TUBA3C,TUBA8,ENSG00000214391
tbx-35	0	0	0	0	0	0	0	0	0	0	0	TBX21,TBR1,EOMES,MGA
tdc-1	0	0	0	0	0	0	0	0	0	0	0	DDC
tnc-2	0.00871583	0	0	0	0	0	0	0	0	0	0	TNNC2,TNNC1,CALML6,EFCAB2
tph-1	0	0	0	0.00298365	0	0	0	0	0.019193	0	0	TPH2,TPH1
tpi-1	0.591227	0.780074	0.855376	1.13335	0.703416	0.944697	1.03415	0.0955576	0.854171	0.14315	1.25247	TPI1
tps-2	0.0227987	0.00591648	0.0200037	0.0104836	0	0	0	0	0	0	0	NA
tra-2	0.793257	0.901443	0.73507	0.732994	0.782653	0.345469	0.496112	0	0.271832	0.0416224	0.491877	EIF2B3
tre-5	0	0	0	0	0	0	0	0.185995	0	0.164712	0	TREH
tars-1	0.34632	0.439921	0.320719	0.447697	0.395068	0.481526	0.323857	0.267092	0.323781	0.0993777	0.171482	TARS,TARSL2,TARS2,MRPL39
try-1	0.0144638	0.0110151	0.0455966	0.0125798	0.0474469	0	0.0198321	0	0	0.0264392	0	PRSS33,PRSS22,PRSS8,PRSS27,PRSS21,TPSD1,TPSG1,PRSS53,TPSAB1,PRSS42,PRSS36,TMPRSS9,PRSS38,PRSS45,PRSS48,TPSB2,PRSS50,PRSS41,PRSS46,PLG,PRSS3,PRSS1
tsn-1	1.06511	0.807606	0.917644	0.733631	0.719551	0.565095	0.802843	0	0.441964	0	0.385176	SND1
tsp-10	0	0	0	0	0	0.0371425	0	0	0	0	0	NA
tsp-18	0	0	0	0.00289363	0	0	0	0	0	0	0	NA
tsr-1	0.266321	0.273542	0.171964	0.296164	0.267703	0.226561	0.372442	0.0668435	0.242872	0.178921	0.218465	TNPO3
tts-2	0.168516	0.302962	0.241534	0.150273	0.0513175	0.0655265	0.0847608	0.335771	0.0251651	1.00295	0.0245996	NA
tub-1	0	0	0	0	0	0.0113048	0.00865062	0	0.0244217	0	0	TUB,TULP3,TULP1,TULP2
twk-2	0.010302	0.0134197	0.037721	0	0.00466467	0	0.0617478	0	0	0	0.0444637	KCNK18
twk-3	0	0	0	0	0	0	0	0	0	0	0	KCNK18
twk-4	0	0	0	0	0	0	0	0	0	0	0	KCNK18
twk-5	0.0036239	0	0	0	0	0	0	0	0	0.0988533	0	NA
ubc-6	0.615599	0.881246	0.696238	1.08017	0.717204	1.13912	0.874442	0.81023	0.92456	0.736865	0.626751	UBE2J1
ubc-15	0.195747	0.16258	0.159408	0.139561	0.244923	0.318051	0.281834	0.170203	0.171026	0.167232	0.35705	UBE2J2
ubc-24	0	0.00156771	0	0	0	0	0	0	0	0	0	UBE2L6
ubh-4	2.83658	2.73732	2.85323	2.39861	3.27522	0.757077	1.38501	0	0.303828	0	1.06514	UCHL5
ufd-2	1.0517	1.0069	1.1486	0.988344	1.03725	0.676807	0.677823	0.143588	0.390754	0.21936	0.699598	UBE4B
ulp-2	1.39503	1.24185	1.34452	1.23141	1.21246	0.47879	0.528066	0	0.545695	0.0366123	0.674635	SENP6,SENP7
ulp-4	0.05386	0.0941072	0.0771242	0.176632	0.0774583	0.225473	0.160063	0.0437859	0.0803882	0.0443731	0.120788	SENP6,SENP7
unc-4	0	0	0	0	0	0	0	0	0	0	0	UNCX,ARX,DMBX1,DRGX
unc-52	0.00250424	0.00409834	0	0.013432	0	0.0164911	0	0	0	0.07414	0	HSPG2,OBSL1,OBSCN
unc-53	0.00351708	0	0.0160543	0.00583969	0.0271488	0.0105552	0.0881475	0.214927	0	0	0.150551	NAV3,NAV1,NAV2
unc-85	3.30508	1.38131	2.40867	1.19064	1.28266	0.431859	0.720872	0	0.144794	0	0.399834	ASF1A,ASF1B
unc-104	0.018811	0.00220378	0.0197578	0.00263263	0.00650991	0.105802	0.0110478	0.317204	0.0281836	0.0777013	0.212903	KIF1A,KIF1B,KIF1C,KIF13A,KIF13B,ENSG00000223519
unc-105	0	0	0	0.00355869	0	0	0	0	0	0	0	SCNN1G,SCNN1A,SCNN1D,SCNN1B
unc-130	0.00319979	0.0124915	0.00830918	0.0153569	0.0574856	0.0387044	0.149215	0	0	0	0.0548551	FOXD4,FOXD4L1,FOXD4L4,FOXD4L3,FOXD4L5,FOXD4L6,FOXD2,FOXD3,FOXD1
usp-14	0.349593	0.262628	0.321753	0.227594	0.222217	0.172357	0.0270529	0	0.163775	0.0394536	0.0488333	USP14
vab-1	2.89038	8.64689	1.95642	9.60764	15.0453	12.7865	20.6377	4.02668	16.1141	1.00902	11.4568	EPHB1,EPHA4,EPHA3,EPHA6,EPHB2,EPHA2,EPHB3,EPHA8,EPHB6,EPHA7,EPHA5,EPHA1,EPHA10,EPHB4
vab-9	0.0372961	0.027111	0.0564134	0.00908321	0.00734874	0.491302	0.224833	10.994	0.257985	4.95199	0.0104927	TMEM47,PERP
vab-19	0.132353	0.0264944	0.0808997	0.0115984	0.00836689	0	0.0073333	0	0	0	0	KANK1,KANK4,KANK2,KANK3
spon-1	0.0146324	0.00462808	0.0205309	0.00674564	0.0317473	0	0.0149426	0	0.0201275	0	0.482364	SPON1,THSD7A,THSD7B
vha-4	1.44595	1.64925	1.56681	1.72863	1.92167	2.10977	3.01906	1.94075	1.66079	1.91225	2.65617	ATP6V0B
vha-6	0	0.00206433	0.0112936	0.00483635	0.00458141	0	0	0.0536786	0	0	0	ATP6V0A1,ATP6V0A4,TCIRG1,ATP6V0A2
vha-9	1.67602	1.94311	1.83093	2.20735	2.22064	2.70752	3.17154	2.49856	2.44253	3.88074	2.55778	ATP6V1F,ENSG00000226138
vhp-1	0.305389	0.438499	0.447768	0.334446	0.343388	0.786271	0.376186	2.24784	1.66365	2.55874	0.453887	DUSP8,DUSP16
vig-1	2.41285	1.1603	1.82011	1.08837	1.57566	0.837159	0.973087	0.0285501	0.537726	0	0.762519	SERBP1
vps-35	0.28256	0.403938	0.221605	0.328493	0.360081	0.543698	0.477405	0.455571	0.335169	0.193267	0.646266	VPS35
wee-1.1	0.00755468	0	0	0.002798	0.00112489	0	0.0172782	0	0	0	0	PKMYT1
WBGene00006939	0	0	0	0.00320658	0	0.011471	0	0.0347172	0	0	0	NA
wee-1.3	1.26775	0.7594	1.19802	0.670175	0.670533	0.0794026	0.0304719	0	0.00971764	0	0.0282722	PKMYT1
wrn-1	0.0687578	0.0512266	0.0611597	0.0273173	0.0464227	0.0142863	0.0447096	0	0.0222769	0	0.0268268	WRN,BLM,RECQL5,RECQL
wrt-1	0	0	0	0	0	0	0	0	0	0	0	DHH,IHH,SHH
wrt-10	0.821193	1.5142	0.739988	3.17163	0.0889698	8.84517	1.69755	0.110349	8.80268	0.259781	0.0641562	NA
xrn-2	0.911298	0.992481	1.04534	0.872641	0.852483	0.502979	0.506064	0	0.275462	0	0.700616	XRN2,XRN1
zyg-1	1.03387	1.02619	0.75961	0.920637	0.96439	0.208514	0.159578	0	0.0827238	0	0.184594	ERN2,ERN1,WNK1,WNK4
zyg-9	3.28277	2.03354	2.97428	1.88329	1.46119	1.26484	0.331034	2.6472	1.07787	2.00901	0.260799	CKAP5
zyg-11	0.146894	0.154756	0.163899	0.195807	0.120947	0.259937	0.0955139	0.445536	0.367161	0.550699	0.149475	ZYG11B,ZYG11A
zyg-12	0.770109	0.687948	0.805975	0.704011	0.706436	0.386277	0.50744	0.850141	0.315031	1.75083	0.317428	HOOK2,HOOK1,HOOK3
zyx-1	0	0.00175686	0	0	0.00490327	0	0	0.0875718	0	0.390327	0	LPP,TRIP6,ZYX,FBLIM1,WTIP,LIMD1
mdt-4	0.522087	0.500013	0.590091	0.468567	0.483345	0.212191	0.279852	0	0.116306	0	0.337332	MED4
mdt-8	0.213381	0.247189	0.234686	0.27741	0.661888	0.171085	0.912217	0.080996	0.131616	0.0914106	0.864115	MED8
mdt-10	0.1351	0.200836	0.0956603	0.265809	0.275287	0.147272	0.186463	0.0453861	0.0120266	0	0.142661	MED10
mdt-22	1.68959	1.79472	1.52257	1.92149	2.39537	1.61141	1.92091	0.452262	1.02489	0.166257	2.54545	MED22
trr-1	3.71596	3.02842	3.81558	2.77272	3.46383	1.38426	1.43335	0	0.616062	0	1.46545	TRRAP
sod-5	0.0092547	0.00764774	0.00840506	0	0.00770331	0	0	0	0	0	0.025434	SOD1,CCS
tag-180	0	0	0	0	0	0	0	0	0	0	0	CACNA2D2,CACNA2D1
cpna-5	0.0218417	0.00819445	0	0.0258827	0.433074	0.0316177	1.33324	0.0531802	0.0203849	0	1.19489	CPNE5,CPNE8,CPNE9
utp-20	0.981318	1.35646	0.712761	0.902941	1.13915	0.913772	0.927292	0	0.692762	0.136395	0.796415	UTP20
2L52.1	1.00161	0.870553	1.18133	1.08907	1.02408	0.788139	0.797741	0	0.749681	0	1.30292	NA
rga-9	0.781228	0.521855	0.735495	0.381697	0.463516	2.23461	1.32696	1.15372	3.40838	1.31257	0.78494	NA
sfxn-1.1	0	0	0	0	0	0	0	0	0	0	0	SFXN3,SFXN1,SFXN2
AH6.3	0	0	0	0	0	0	0	0	0	0	0	NA
ttr-18	0	0	0	0	0	0	0	1.33937	0	2.5149	0	NA
hacl-1	0.109107	0.152774	0.233396	0.115836	0.161882	0.0832966	0.302921	0.0167212	0.0125896	0	0.287237	NA
B0334.4	0.488666	0.652461	0.574903	0.617024	1.74609	0.779476	1.59093	0.075761	0.45852	0.210911	2.279	PRELID1
B0334.5	0.778774	0.978179	1.06087	0.884537	1.43242	0.59006	1.14112	0.0359033	0.57312	0.0265576	1.38873	NDUFAF6
B0334.6	0	0	0	0	0.00245411	0	0.0333709	0	0	0	0	GPR139,GPR142
WBGene00007147	0	0	0	0	0	0	0	0	0	0	0	NA
B0334.10	0	0	0	0.00348738	0	0	0.0108507	0	0	0	0	NA
B0334.13	0	0	0	0	0	0	0	0	0	0.058149	0	NA
B0457.2	0	0	0.0152386	0.00583969	0	0	0	0	0	0	0	NA
B0457.4	0	0	0	0	0	0	0	0	0	0	0	NA
B0457.6	0	0	0.00716497	0	0.00133755	0	0	0	0	0	0.0185873	NA
pigm-1	0.389706	0.49999	0.369561	0.482769	0.633538	0.306637	0.451193	0.689121	0.321652	1.24781	0.515847	NA
rmd-3	0.00234213	0	0	0	0.00100515	0	0	0	0	0	0	RMDN2,RMDN3
lgc-20	0.0126558	0.00766948	0	0.0154847	0.00607196	0	0.0272483	0.073638	0	0	0.0340101	NA
nduf-11	1.88936	2.07666	2.19468	2.60009	2.35233	2.3574	2.39771	1.17237	1.72604	1.42838	2.87317	NA
B0491.6	0.419124	0.353628	0.413962	0.372753	0.482645	0.333543	0.22795	2.72545	0.337519	2.85495	0.127565	NA
dph-5	0.0297878	0.0398366	0.0254918	0.0254874	0.0313054	0	0.0211931	0	0	0	0.0125007	NA
C01B9.1	0	0	0	0	0	0	0	0	0	0	0	NA
C01G6.2	0.0375102	0.109056	0.0718283	0.122953	0.0481783	0.266132	0.317694	0.303784	0.286908	0.10042	0.0345726	NA
C01G6.3	1.89897	10.0312	8.15301	11.8302	8.40701	1.14155	1.2608	0	0.127227	0	0.632307	NA
C01G6.4	0.206221	0.2406	0.183491	0.33936	0.305195	0.354983	0.491357	0.490169	0.428879	0.776597	0.993556	RNF11
C01G6.5	0.713727	1.07982	0.663744	1.07578	1.31541	1.73674	1.64206	1.24852	1.24733	1.53512	1.35659	NA
acs-7	0	0	0	0	0.00186857	0	0	0	0	0.0974991	0	ACSF2
C01G6.9	0.00846891	0.00676982	0.00907626	0.0240374	0.0470361	0	0	0	0	0	0.124025	NA
madf-5	0.0870937	0.254875	0.163436	0.241766	0.336681	0.153314	0.622245	0.12535	0.0912872	0.342505	0.461914	NA
nspb-7	0	0	0	0	0.00670862	0	0	0.03485	0	0.139635	0	NA
C01G12.3	0.00337796	0	0.00691356	0	0.000776998	0	0	0	0	0	0.0324034	NA
C01G12.5	0	0	0	0	0	0	0	0	0	0	0	HSD17B14
nspb-10	0	0	0	0	0	0	0	0	0	0	0	NA
C01G12.7	0	0	0	0	0	0	0	0	0	0	0	NA
catp-4	0	0	0	0	0.000976549	0	0	0	0	0	0	ATP1A2,ATP12A,ATP1A3,ATP4A,ATP1A4,ATP1A1
C01G12.9	0	0	0	0	0	0	0	0	0	0	0	NA
nspb-8	0	0	0	0	0	0	0	0	0	0	0	NA
nspb-9	0	0	0	0	0.000575834	0	0	0	0	0	0	NA
C04H4.1	0	0	0	0	0	0	0	0	0	0	0	NA
C04H5.1	0.105489	0.0570482	0.0542302	0.0730092	0.128125	0.0677222	0.192813	0.0301905	0.0413472	0.0555182	0.110998	TRMT112,ENSG00000268412
clec-147	0	0	0	0	0.000794496	0	0	0	0	0	0	NA
gcy-29	0.00418052	0	0	0	0.00262968	0	0	0	0	0	0	NA
C04H5.7	0	0	0	0	0	0	0	0	0	0	0	NA
nlp-41	0.0119167	0.00698242	0	0.0035982	0.00087859	0	0	0	0	0	0	NA
pho-10	0.00379714	0	0	0	0.000725094	0	0	0	0	0	0	ACPP,ACP2,ACPT
C05C10.2	0.420171	0.318032	0.291191	0.367082	0.36066	0.334784	0.339564	0.0663523	0.152284	0.115438	0.283699	NA
C05C10.3	0.0377873	0.0730929	0.0952484	0.0847002	0.00568254	0.189702	0.0389137	0	0.109625	0	0	OXCT1,OXCT2
pho-11	0.00388068	0.00614158	0.0322902	0.00457793	0.0072629	0.0165612	0	0	0.0298814	0	0	ACPP,ACP2,ACPT
C05C10.5	0.112896	0.0663132	0.118202	0.0503586	0.0617112	0	0.00745698	0	0.0228235	0	0.0340512	NA
ufd-3	0.0910799	0.18116	0.112464	0.218081	0.176284	0.153949	0.373366	0.0769284	0.0950969	0.0625087	0.290058	PLAA
C05C10.7	0.0130869	0.00775283	0.00907626	0.003855	0.00178809	0	0	0	0	0	0	NA
C05D12.1	0	0	0	0	0	0	0.0146666	0	0	0	0	FRRS1
C05D12.2	0	0	0	0	0	0	0	0	0	0	0	NA
C05D12.4	0	0	0	0	0	0	0	0	0	0	0	NA
C05D12.5	0	0	0	0	0	0	0	0	0	0	0	NA
cdc-48.1	1.06897	0.803236	1.00058	0.860527	0.85987	0.3709	0.514679	0.0582753	0.557764	0.166897	0.476604	VCP,SPATA5L1
txt-13	0	0	0	0	0.00248437	0	0	0	0	0	0	NA
C06A1.3	0	0	0	0	0	0	0	0	0	0	0	NA
rpb-6	1.99415	1.13346	1.62641	1.1293	2.1322	1.20647	1.72824	0.11043	0.821648	0	1.36728	POLR2F
C06A1.6	0.00372658	0.00118853	0.00873332	0	0.00194591	0	0	0	0	0	0	KRTAP5-5,KRTAP5-3,KRTAP5-11,KRTAP5-10,KRTAP5-6,KRTAP5-2,KRTAP5-1,KRTAP5-8,KRTAP5-4,KRTAP5-7
C06C3.3	0.00843935	0	0	0.00863743	0	0.0191654	0	0	0	0	0	NA
C06C3.4	0	0	0	0	0	0	0	0	0	0.0376983	0	NA
WBGene00007376	0	0	0	0	0	0	0	0	0	0	0	NA
C06C3.7	0	0	0	0	0	0	0	0	0	0	0	NA
lido-17	0	0	0	0	0	0	0	0	0	0	0	NA
stip-1	0.604053	0.777054	0.642203	0.79538	1.00816	0.30758	0.775692	0.0481877	0.315999	0.0878997	0.853111	TFIP11
pro-2	0.341951	0.359136	0.23927	0.3019	0.467806	0.304021	0.36683	0	0.330401	0.116953	0.388673	NOC2L
C07E3.3	0	0	0	0	0	0	0	0	0	0	0	ATXN2
C07E3.4	0	0.00439253	0	0.00207702	0.0012502	0	0	0	0	0	0.131661	NA
ceh-57	0.00621975	0	0	0.00285929	0	0.1148	0	0.0725462	0.0544181	0	0	NA
ceh-58	1.25079	1.03848	0.816092	1.65946	1.10401	4.42072	5.7309	2.00335	3.08391	2.40533	2.97649	NA
C07E3.8	0	0	0	0.00426816	0.00168883	0	0	0.0223771	0	0	0	NA
C07E3.9	0.112575	0.0420281	0.0437233	0.0603488	0.0861267	0	0.00745698	0	0.00678876	0	0.0620531	PLA2G1B,PLA2G10,PLA2G2D,PLA2G5,PLA2G2F,PLA2G2C,PLA2G2A,PLA2G2E,OC90,ENSG00000258417
C07E3.10	0	0	0	0	0	0	0	0	0	0	0	NA
C07H4.1	0	0	0	0	0.000714689	0	0	0	0	0	0	NA
swsn-7	4.13621	4.78156	3.89913	3.91848	4.54496	3.02229	2.61997	1.98959	2.72211	2.37076	3.0472	ARID2
arp-6	0.358345	0.369066	0.31807	0.331681	0.354688	0.0809621	0.149549	0	0.0561379	0	0.155754	ACTR6
algn-6	0.246444	0.206588	0.250032	0.177173	0.169275	0.0425799	0.0332881	0	0.0190619	0	0.0329218	NA
C08B11.9	0.80384	0.612077	0.942768	0.686779	0.571006	0.138847	0.238719	0	0.0153289	0	0.128921	C1orf50
ctsa-3.2	0	0	0	0	0	0	0	0	0	0	0	NA
vgln-1	1.64952	1.44192	1.81264	1.63697	1.1493	3.43397	2.04348	1.10218	2.96316	0.867596	0.554106	HDLBP
algn-8	0.0639614	0.094519	0.0943811	0.0541158	0.051764	0.0379236	0.0121595	0	0.0484383	0.0319741	0	NA
chil-1	0	0	0	0	0	0	0	0	0	0	0	NA
chil-2	0	0	0	0	0	0	0	0	0	0	0	NA
chil-3	0	0	0	0	0	0	0	0	0	0	0	NA
WBGene00007468	0	0	0	0	0	0	0	0	0	0	0	NA
chil-4	0	0	0	0	0	0	0	0	0	0	0	NA
chil-5	0	0	0	0	0	0	0	0	0	0	0	NA
chil-6	0	0	0	0	0	0	0	0	0	0	0	NA
chil-7	0	0	0	0	0.000724061	0	0	0	0	0	0	NA
chil-8	0	0	0	0	0	0	0	0	0	0	0	NA
C08H9.15	0	0	0	0	0	0	0	0	0	0	0	NA
C09F9.1	0.600434	0.299382	0.134336	0.240844	0	0.0294908	0	0	0	0	0	NA
C09F9.2	0.772523	0.330524	0.670333	0.315821	0.0027107	0.0269853	0.0165436	0.0148977	0	0.043136	0.015436	NA
glna-1	0.00421968	0	0.014033	0.00343011	0	0	0	0.0311189	0	0	0	GLS,GLS2
WBGene00007481	0	0	0	0	0	0	0	0	0	0	0	NA
dph-2	0.0481251	0.0982864	0.0845147	0.0984724	0.126541	0.184706	0.159485	0.0300246	0.109328	0.0456832	0.1133	DPH2
C09G5.7	0.012198	0.00352263	0	0.00862935	0.00253572	0	0	0	0	0	0	NA
mks-5	0	0	0	0	0.0228726	0.0734965	0.129428	0	0.121162	0	0.229967	RPGRIP1L,RPGRIP1
C09H10.5	0.604332	0.498575	0.633419	0.523585	0.400788	0.322963	0.445791	0.216473	0.383867	0.143969	0.208409	NA
nasp-1	2.93001	1.08695	2.61727	1.06579	1.30308	0.202843	0.321175	0	0.0470166	0	0.320802	NASP
apc-17	0.0123081	0.0167381	0.0451946	0.0107407	0.0174775	0	0.00653299	0	0	0	0	NA
glb-4	0	0	0.00832357	0	0	0	0	0	0	0	0	NA
C09H10.9	0	0.00406197	0	0.00643598	0.0030544	0	0	0	0	0	0	NA
nbs-1	0.00653684	0.0193143	0	0.018441	0.0203426	0	0.0395252	0	0	0	0	NA
B0334.12	0	0	0	0	0	0	0	0	0	0	0	NA
C13B4.1	0.397416	0.250973	0.316571	0.195155	0.177784	0.0511016	0.00328414	0.212212	0	0.164756	0.028966	FRRS1,FRRS1L
dohh-1	3.00914	2.64169	2.54653	2.14641	3.62056	2.12537	2.44929	0.50455	1.5497	0.185363	2.06377	DOHH
algn-9	0.541946	0.582609	0.407473	0.493485	0.46554	0.505982	0.576355	1.40357	0.306241	0.595481	0.66217	NA
C14A4.6	0	0	0	0	0.00252737	0	0	0	0	0	0	NA
C14A4.7	0	0	0	0	0	0	0	0	0	0	0	NA
C14A4.8	0	0	0	0	0	0.00517262	0	0	0	0	0	NA
C14A4.9	0.00335719	0	0	0.0030308	0	0	0	0	0	0	0	NA
ccm-3	0.543138	0.551422	0.493251	0.63062	0.582925	0.785857	0.459734	0.731441	0.919293	1.45044	0.419627	PDCD10
C14A4.12	0	0	0	0	0.00182626	0	0	0.137894	0	0.119369	0	NA
C14A4.13	0	0.00529721	0	0.00791281	0.00200828	0.01637	0	0.0429598	0	0	0	NA
mrps-22	0.215482	0.292933	0.25149	0.312558	0.258935	0.338442	0.338377	1.60872	0.156054	1.18209	0.242379	MRPS22
C16D2.1	0	0	0.0108624	0.011052	0	0.0373839	0	0.0848266	0	0.10541	0	NA
C18D1.2	0	0	0	0.00195273	0	0	0	0.0467849	0	0	0	NA
stg-1	0.0515994	0.0865785	0.0281335	0.0507324	0.0525107	0	0.0534968	0	0	0	0.0294735	CACNG3,CACNG5,CACNG4,CACNG7,CACNG8,CACNG2
C18E9.2	3.90598	5.63812	4.66434	5.65658	5.5956	7.96805	7.64298	7.2041	8.23968	9.92207	7.49506	SEC62
C18E9.4	1.07509	1.23794	1.42986	1.60931	1.24632	1.54835	1.61921	0.415213	1.29183	0.203249	1.87106	NDUFB3
C18E9.5	0.0108992	0.0158506	0.0242994	0.00684664	0.00639791	0	0	0	0	0	0	NA
tomm-40	0.439223	0.443474	0.353685	0.408046	0.405457	0.459207	0.541941	0	0.254808	0	0.622538	TOMM40,TOMM40L
C18E9.7	0	0	0	0	0	0	0	0	0	0	0	NA
C18E9.8	0	0	0	0	0	0	0	0	0	0	0	NA
C18E9.9	0	0.00469885	0.00413068	0.00722272	0.00301873	0	0	0	0	0	0	NA
sftd-3	0.334267	0.293916	0.304665	0.272343	0.258301	0.438668	0.383099	0.13139	0.400201	0.0354807	0.212362	SFT2D3
C26D10.3	0.337999	0.218002	0.254473	0.260475	0.163118	0.293968	0.184084	0.191706	0.148776	0.0347871	0.37235	PYROXD1
C26D10.4	0.143784	0.0955803	0.144153	0.147154	0.0781081	0.212624	0.1823	0.0223771	0.0793763	0.0475765	0.0423946	FUK
C26D10.6	0	0	0	0	0	0	0	0	0	0	0	NA
C31C9.2	2.77832	0.15901	3.25952	0.179904	0.249242	0.287945	0.467984	0	0.202304	0	0.540382	PHGDH
fbxa-167	0.0106598	0.00215675	0.0113765	0.00945524	0.00691565	0.351991	0.275654	0.402512	0.374065	0.170179	0.241532	NA
WBGene00007838	0.0178823	0.0142584	0	0.0228479	0.0143747	0.018112	0	0	0.0330688	0	0	NA
C31C9.6	0.00379087	0	0.00712779	0.00232349	0	0	0	0	0	0	0	NA
C31C9.7	0	0	0	0	0	0	0	0	0	0	0	NA
C33B4.2	0.00465823	0	0	0	0.00138034	0	0.018852	0	0	0	0	NA
C33B4.4	0.0195741	0.016316	0	0.0137659	0.0225246	0.0525383	0.0845488	0.0323725	0.110975	0	0.0222685	NA
C33B4.5	0	0	0	0	0	0.0077615	0	0	0	0	0	NA
C34C6.3	0.0173864	0.00521197	0.0140453	0.00530949	0.0135764	0	0.0270775	0	0	0.0394536	0.0419748	NA
chdh-1	0.110593	0.128789	0.0912777	0.147365	0.0706047	0.14994	0.0592814	0.168871	0.268903	0.181169	0.124263	NA
sphk-1	0.407074	0.647779	0.423599	0.874048	0.381531	0.820449	0.387823	0.828257	1.01119	0.639018	0.289343	SPHK2,SPHK1
cup-16	0	0.00260335	0	0	0	0	0	0	0	0	0	NA
C38C6.3	0	0	0	0	0	0	0	0	0	0	0	NA
sre-13	0.0220411	0	0.0471482	0	0.00351722	0.0316028	0	0.0316598	0	0	0	NA
WBGene00007998	0	0.00330426	0	0	0	0	0	0	0	0	0	NA
tag-297	0	0	0	0	0	0.0151159	0	0	0	0	0	NA
chst-1	0	0	0	0	0	0	0	0	0	0	0	NA
lron-4	0	0.00394933	0	0	0.00560886	0	0.0159469	0.0454616	0	0	0.0170051	NA
ctns-1	0.296947	0.146471	0.152388	0.105175	0.132969	0.00874965	0.045918	0.133178	0	0.144801	0	CTNS
cdc-48.2	2.27203	1.02158	1.79282	0.913957	0.618099	0.3899	0.28212	0.119897	0.326011	0.112156	0.266628	VCP,SPATA5L1
C41C4.9	0	0	0	0	0	0	0	0	0	0	0	NA
WBGene00008135	0	0	0	0	0	0	0	0	0	0	0	NA
C47D12.2	0.778562	0.782364	0.982938	0.951902	0.983868	0.831701	1.04573	0.468972	0.876984	0.419522	1.02358	DYM
sfxn-1.4	0.0422225	0.0669673	0.116605	0.0435661	0.0130811	0	0	0	0	0	0	SFXN3,SFXN1,SFXN2
C47D12.4	2.63999	2.88901	3.75923	1.97202	0.402895	0.295436	0.288374	0	0.0935934	0	0.100142	NA
C47D12.5	0	0	0	0	0	0	0	0	0	0	0	NA
xpf-1	0.164866	0.0941755	0.217324	0.0824893	0.135184	0.0414299	0.0735814	0	0.0636196	0	0.437616	ERCC4
C47G2.3	0.11376	0.172006	0.1079	0.154335	0.151471	0.226762	0.134019	0.130023	0.0709701	0.242155	0.134786	TIMM22
C47G2.4	1.55794	1.93911	1.38645	2.0246	1.56028	2.16762	1.76803	1.00572	2.01512	1.14048	2.20267	LMBRD2
saps-1	0.761089	0.557154	0.808341	0.519294	0.709128	0.255527	0.370247	0.0507321	0.156044	0.02515	0.294423	PPP6R2,PPP6R1,PPP6R3
WBGene00008179	0	0	0	0	0	0	0	0	0	0	0	NA
glb-12	0	0	0	0	0	0	0	0	0	0	0	NA
C52A11.3	0	0	0	0	0	0	0	0	0	0	0	NA
ints-7	0.245213	0.160174	0.24616	0.126092	0.075698	0.0776059	0.0348226	0	0	0	0.0238006	NA
wdfy-2	0.225221	0.24129	0.192308	0.358326	0.263587	0.391113	0.364209	0.471117	0.29794	0.409409	0.452898	WDFY2,WDFY1
csa-1	0.519584	0.415386	0.456217	0.374907	0.343024	0.0147037	0.0174643	0	0	0	0	NA
wbp-2	1.01499	1.02601	1.05178	1.32486	1.27906	1.05166	1.1222	0.352283	0.800256	0.460505	1.05203	NA
ttll-12	0.0649263	0.0797265	0.0775982	0.0773328	0.0535308	0.0545064	0.121049	0.0996009	0.0295648	0.12505	0.110777	TTLL12
atg-10	0.243963	0.0838144	0.137409	0.083991	0.0562237	0.0434025	0.0208989	0.117134	0.0832899	0.0780421	0.00877073	ATG10
eif-2Bepsilon	0.422001	0.410156	0.557427	0.382165	0.411718	0.286893	0.402277	0.0267867	0.152692	0.0986867	0.32341	NA
etc-1	0.803496	0.654603	0.828315	0.514629	0.44434	0.358582	0.322351	0.078181	0.249024	0.198092	0.434357	NA
hgap-2	0.450592	0.445099	0.445218	0.372847	0.394308	0.968894	0.704222	7.26725	0.3666	7.96776	0.526433	RALGAPB
piga-1	0.395751	0.391812	0.552221	0.422111	0.391869	0.261985	0.191333	0	0.138146	0	0.15669	PIGA
D2085.7	0.0215643	0.030386	0.0466891	0.0294296	0	0.0454015	0.0359616	0.263606	0.153984	0.190206	0.0349934	NA
2025-03-02	0	0	0	0	0	0.0209404	0	0	0	0	0	MARCH2,MARCH1,MARCH8
D2089.3	0	0	0	0	0	0	0	0	0	0	0	NA
glna-2	0	0	0	0	0	0	0	0	0	0	0	GLS,GLS2
DH11.2	0.0153531	0.00166655	0	0.00351214	0.0017035	0	0.0198321	0	0	0	0	NA
DH11.5	0	0.00113588	0	0	0	0	0	0	0	0	0	NA
pde-3	0	0	0.00919253	0.00559269	0.135499	0	0.0127827	0	0	0	0.268809	PDE3B,PDE3A
tbc-14	0.910452	1.25832	1.19951	1.09563	1.17503	0.761847	1.10009	0.555661	0.397826	1.09044	1.15744	TBC1D17,TBC1D15
E01G4.3	0.0620729	0.201761	0.074695	0.211594	0.242497	3.74055	0.89348	1.94205	3.98816	0.68136	0.749546	NA
E01G4.5	0.928645	0.426923	0.591554	0.53993	0.304462	0.833002	0.443103	0.0800907	1.012	0.0295329	7.80796	NA
E01G4.6	0.00431673	0.00905347	0	0	0.0107444	0	0	0	0	0	0	NA
E02H1.1	0.816766	0.555539	0.69312	0.418098	0.826963	0.546631	0.447492	0.122129	0.30077	0.227056	0.743606	DIMT1,TFB1M
eral-1	0.0449584	0.0327503	0.0486298	0.0623617	0.042601	0.0698901	0.11444	0	0	0	0.130559	NA
E02H1.5	0.0882303	0.101035	0.0634259	0.116857	0.0872636	0	0.0824196	0	0.0670164	0	0.188921	C14orf166
E02H1.6	0.177244	0.179383	0.159612	0.211289	0.192949	0.199606	0.194718	0	0.0937778	0.02515	0.199538	AK6
mrpl-53	0.0654879	0.0759019	0.0810004	0.0818993	0.0905049	0.0396695	0.0484375	0.0148977	0.045009	0	0.0979665	MRPL53
eif-2A	0.203301	0.224059	0.205865	0.227582	0.234323	0.31977	0.314632	0.533691	0.239034	0.421425	0.279198	NA
E04D5.2	0.0117621	0	0.0068554	0	0	0	0.0189807	0	0	0	0	NA
cut-4	0	0	0	0	0	0	0	0	0	0	0	NA
E04D5.4	0	0	0	0	0	0	0	0	0	0	0	NA
E04D5.5	0.0131018	0.0015512	0	0.00317839	0.00185591	0	0	0.0389208	0	0.0380612	0	NA
F01D5.1	0	0	0	0	0	0	0	0	0	0	0	NA
F01D5.2	0	0	0	0	0	0	0	0	0	0	0	NA
F01D5.3	0	0	0	0	0	0	0	0	0	0	0	NA
F01D5.5	0	0	0	0	0	0	0	0	0	0	0	NA
F01D5.6	0	0	0	0	0	0	0.00613537	0.103356	0	1.30392	0	NA
F01D5.7	0	0	0	0	0	0	0	0	0	0	0	NA
F01D5.8	0	0	0	0	0	0	0	0	0	0	0	NA
cyp-37A1	0	0	0	0	0	0	0	0	0	0	0	CYP4V2
F01D5.10	0.014102	0	0.0134031	0	0.00330004	0	0.00987075	0	0	0	0	NA
WBGene00008501	0	0	0	0	0	0	0	0	0	0	0	NA
F07A11.1	0.0124806	0.0167931	0.0492082	0.00918299	0.0101318	0	0	0	0	0	0.0187056	NA
gfat-1	0.28554	0.296323	0.614348	0.377017	0.348853	0.110438	0.205047	0	0.0472417	0	0.220219	GFPT2,GFPT1
F07A11.4	0.0127416	0.00609069	0.0295415	0	0.00410988	0	0	0	0	0	0	USP19,USP11
F07A11.5	0	0	0	0.00366128	0	0	0	0	0	0	0	RBKS
din-1	4.60649	5.82428	4.56272	4.57804	4.82058	4.62145	4.92542	2.75588	4.32469	2.78247	4.53273	SPEN
F07H5.6	0	0	0	0	0	0	0	0	0	0	0	NA
F07H5.7	0	0.00204306	0	0	0	0.0132321	0	0	0	0	0	NA
F07H5.8	0	0	0	0.00290346	0.00129791	0	0	0	0	0	0	NA
pho-13	0	0	0	0	0	0	0	0	0	0	0	ACPP,ACP2,ACPT
F07H5.10	0.0125627	0.00882804	0.00815139	0.0162222	0.00419018	0	0	0	0	0	0	NA
F07H5.13	2.67381	6.07148	3.21477	6.65088	5.16854	15.1726	15.8514	6.03633	14.962	4.10383	12.7168	NA
F08G2.4	0.112222	0.181448	0.131166	0.26042	0.263884	0.3586	0.317433	0.762118	0.442711	0.422403	0.498673	NA
F08G2.5	0.00243388	0	0.0199324	0.00650292	0.00133639	0	0	0	0	0	0	NA
F08G2.7	0.167859	0.293225	0.172303	0.299741	0.268909	0.173904	0.335627	0	0	0	0.206547	NA
F08G2.8	0.0526041	0.0533704	0.0423556	0.0212024	0.066358	0	0.0210346	0	0	0	0.0655862	NA
F10B5.2	0.0462549	0.0334917	0.123851	0.0403844	0.0490275	0	0.0245645	0	0	0	0	AAR2
F10B5.3	0	0.00231669	0	0	0	0	0	0	0	0	0	NA
pch-2	0.677925	0.349166	0.549928	0.320126	0.309641	0.0401828	0.0216097	0.0381066	0.0109045	0	0.0790914	TRIP13
ints-11	0.438563	0.342901	0.411817	0.384392	0.371197	0.177615	0.37195	0	0.157397	0	0.263567	NA
tmem-138	0	0	0	0	0	0.0139291	0	0	0	0	0.011731	TMEM138
F13D12.3	0	0	0	0	0.00103126	0	0	0	0	0	0	NA
F13D12.5	0.0116341	0	0.0167515	0.00248769	0.00120895	0	0	0	0	0	0	NA
ctsa-1.2	0	0	0	0	0	0	0.00966961	0	0	0	0	NA
F13D12.8	0.0190192	0.00207681	0.0187986	0.00317302	0.000791525	0.122929	0.0556873	1.19009	0.0908343	1.67029	0	NA
F13D12.9	0.0125647	0	0.0201673	0	0.00115022	0	0	0	0	0	0	NA
F13D12.10	0	0	0	0	0	0.0217886	0	0	0	0	0	NA
F14E5.1	0.0295453	0.0348844	0.0283482	0.0322995	0.0075366	0	0	0	0	0	0.0562958	SLC2A3,SLC2A9,SLC2A1,SLC2A11,SLC2A5,SLC2A2,SLC2A14,SLC2A4,SLC2A7,ENSG00000251357
F14E5.2	1.86173	2.63606	2.18805	1.60964	1.28498	0.998573	1.43333	0.0772413	0.832605	0.0464585	0.907136	GLG1
acp-3	0	0.00245225	0	0	0	0	0	0	0	0	0	ACPP,ACP2,ACPT
acp-2	0	0	0	0	0	0	0	0	0	0	0	ACPP,ACP2,ACPT
lips-10	0.23633	0.199418	0.0622955	0.0599815	0.0147931	0.121714	0.117992	0.0398867	0.14878	0.284623	0	NA
acp-4	0	0.00308476	0	0	0	0	0	0	0	0	0	ACPP,ACP2,ACPT
shw-1	0.0344835	0.0264199	0.060242	0.0290408	0.0145174	0	0	0	0.0699983	0	0	KCNC4,KCNC2,KCNC1,KCNC3
nlp-55	0.011535	0.0295367	0.0985055	0.0291369	0	0	0	0.216534	0.031572	0.0396294	0	NA
sre-38	0	0	0	0	0	0	0	0	0	0	0	NA
F15A4.2	0.154124	0.232677	0.238968	0.232455	0.642189	0.0176828	0.0697888	0	0.0233	0	0.0638715	NA
sre-37	0	0.00464278	0.0152674	0	0.0097902	0	0	0	0	0	0.00835409	NA
F15A4.5	0	0	0	0	0	0	0	0	0	0	0	NA
phat-8	0	0	0	0	0	0	0	0	0	0	0	NA
WBGene00008842	0	0	0	0	0	0	0	0	0	0	0	NA
arrd-9	0.00251157	0.00500651	0	0	0	0	0	0	0	0	0	NA
F15A4.10	0.0138875	0	0.00716497	0	0.000556897	0	0	0	0	0	0	NA
fbxb-102	0.901347	0.54759	0.720427	0.988742	0.395066	0.0317213	0.00495549	0	0	0	0.0236779	NA
F15D4.2	0.242601	0.213402	0.351872	0.223788	0.215579	0.109078	0.245141	0.0278516	0.226532	0.0859021	0.137325	NA
romo-1	0.0904043	0.134982	0.0925255	0.166936	0.148006	0.105501	0.163888	0	0.084193	0	0.221383	NA
F15D4.4	0	0	0	0	0	0	0	0	0	0	0	CTSO
F15D4.5	0.684898	0.537721	0.586461	0.408501	0.539821	0.209631	0.239031	0	0.00837577	0	0.122496	NA
F15D4.6	0.00902583	0.0247752	0.0454582	0.00649754	0.0226377	0.0193797	0.0137493	0	0	0	0	NA
F18A11.2	0.0455197	0.00686848	0.047866	0.0260667	0.011189	0.0367496	0.0666775	0	0.0618729	0	0	SEC14L2,SEC14L3,SEC14L4,SEC14L6,ENSG00000249590
F18A11.3	4.19807	3.82791	4.22811	4.33368	4.67129	3.64861	4.24855	1.53922	3.44652	1.32731	4.52137	NA
F18A11.5	0.0472285	0.026947	0.0332528	0.00797418	0.0272048	0.0979103	0.0600248	0.72021	0.0896055	0.253782	0.0884618	TNFAIP1,KCTD10,KCTD13
WBGene00008933	0.0108873	0.00566855	0	0.00809253	0.00136559	0	0	0	0.0469454	0	0	NA
F19H8.2	0.00267409	0	0	0	0.00106813	0	0	0.0844546	0	0.0295329	0	NA
mltn-9	10.4626	1.41457	0.597343	0.0935868	0	0	0	0	0	0	0	NA
mltn-10	0.00674447	0.00225784	0	0	0	0	0	0	0	0	0	NA
cut-3	0	0	0	0	0	0	0	0	0	0	0	NA
F22B5.4	0.00357926	0.00537981	0	0	0.00837706	0	0	0	0	0	0.0494455	NA
F22B5.5	0.0136925	0.0034277	0.010599	0.014943	0.0033693	0	0.017735	0	0	0	0	NA
F22B5.6	0.0926016	0.0587443	0.0792497	0.0569774	0.00974736	0.0108262	0	0.0588904	0.0277285	0	0	NA
F22B5.10	1.59692	1.34876	1.85688	1.53741	1.44424	1.32693	1.26172	0.176542	0.773538	0.320817	0.994155	TMCO1
F26C11.1	0	0	0	0	0.000719548	0	0	0	0	0	0	ACPP,ACP2,ACPT,FRA10AC1
F26C11.3	0	0	0	0	0	0	0	0	0	0	0	NA
kbp-3	1.79865	1.09809	1.51357	1.0993	1.58414	0.166065	0.146819	0	0.0759403	0	0.150385	NA
nurf-1	14.6022	17.7606	14.2853	20.6335	18.9607	19.0101	16.6632	17.3577	19.0828	23.9852	16.9746	BPTF
F26H11.4	0.0219011	0.00861174	0.00879402	0.0216238	0.00965428	0	0	0.0455373	0	0	0	NA
asah-2	0	0	0	0	0	0	0	0	0	0	0	NA
F27E5.3	0	0	0	0	0.000847233	0	0	0	0	0	0	NA
F27E5.5	0	0	0	0	0	0	0	0	0	0	0	NA
aptf-4	0	0	0	0	0	0	0	0	0	0	0	NA
aptf-3	0.0032766	0	0	0.00285755	0	0	0	0	0	0	0.0102369	NA
pigg-1	0.191039	0.124689	0.206639	0.152469	0.124547	0.0384683	0.0381134	0	0.0208028	0	0.129774	NA
F28C6.5	0	0.00187101	0	0	0	0	0	0	0	0	0	NA
F28C6.8	0.270695	0.348346	0.264781	0.284654	0.246067	0.102993	0.198359	0.0457662	0.0825939	0	0.19201	PTPMT1
F28C6.9	0	0	0	0	0	0	0	0.0659961	0	0	0	NA
F28C6.10	0	0.00229401	0	0.00108453	0.00079774	0	0	0	0	0	0	NA
rict-1	0.128251	0.16704	0.167074	0.212084	0.203856	0.132675	0.208683	0	0.19499	0	0.139214	RICTOR
gfm-1	0.252834	0.213285	0.208466	0.264325	0.279605	0.199502	0.195914	0	0.221486	0	0.209363	GFM1,GFM2
bath-45	0.00356087	0	0	0.0061663	0.00512078	0	0	0	0	0	0	NA
F29C12.6	0	0	0	0	0	0	0	0	0	0	0	NA
WBGene00009249	0	0	0	0	0	0	0	0	0	0	0	NA
F32A11.1	0.489463	0.685598	0.509488	0.530251	0.6	0.550492	0.662991	0.0198998	0.392106	0	0.882613	C3orf33
F32A11.3	0	0	0.00712779	0.002842	0.00288085	0.00541688	0	0	0	0	0	NA
WBGene00009309	0	0	0	0	0	0	0	0	0	0	0	NA
WBGene00009310	0	0	0	0	0	0	0	0	0	0	0	NA
mltn-1	0.0022228	0	0	0.00237816	0	0	0	0	0	0	0	NA
F33A8.4	0.103008	0.116181	0.0990838	0.179636	0.217398	0.105899	0.248298	0	0.036122	0	0.216983	ZCCHC4
sdhd-1	1.11463	0.930787	1.06524	0.913758	1.32558	1.13928	1.61491	1.07794	0.744698	0.837456	1.31985	SDHD
ilkp-1	0.247953	0.246892	0.276817	0.240361	0.290301	0.205895	0.251758	0	0.0643085	0	0.279053	NA
F33A8.7	0.0707228	0.0102631	0.0314346	0.0288716	0.0116953	0.0121785	0	0.0643158	0.0380912	0.0929169	0.0818449	NA
F33A8.10	0	0	0.00854701	0	0	0	0.00613537	0	0	0	0	NA
wbp-11	0.550048	0.515734	0.454306	0.555707	0.841752	0.40541	0.742341	0.317597	0.43091	0.395529	0.56367	NA
F33H1.4	1.22214	1.60663	1.26296	1.40263	1.6177	1.41523	1.8048	1.27125	1.53143	1.02003	1.64421	NA
F35C5.1	0	0	0	0	0	0	0	0	0	0	0	NA
F35C5.3	0	0	0	0	0	0	0	0	0	0	0	NA
WBGene00009392	0	0	0	0	0	0	0	0	0	0	0	NA
clec-62	0	0	0	0	0	0	0	0	0	0	0	NA
clec-63	0	0	0	0	0	0	0	0	0	0	0	NA
clec-64	0	0	0	0	0	0	0	0	0	0	0	NA
clec-65	0	0	0	0	0	0.215826	0.0548777	0.852123	0.699118	1.14357	0	NA
clec-66	0	0	0	0	0	0	0	0	0	0	0	NA
nspb-11	0	0	0	0	0	0	0	0	0	0	0	NA
ddn-2	0.0147088	0.00281869	0	0.00233619	0.00300994	0	0	0	0.0136439	0	0	NA
F35C5.12	0.00223687	0	0	0.00516685	0.00187742	0	0.0146666	0	0	0	0	NA
F35C11.2	0	0	0	0	0.0019947	0	0	0	0	0	0	NA
F35C11.3	0	0	0	0	0	0	0	0	0	0	0	NA
F35C11.4	0	0	0	0	0	0	0	0	0	0	0	TMEM246
F35C11.5	0	0	0	0	0	0	0	0	0	0	0	NA
F35C11.6	0	0	0	0	0	0	0	0	0	0	0	NA
F35C11.7	0	0	0	0	0.000631999	0	0	0	0	0	0	NA
F35H8.1	0	0	0	0	0	0	0	0	0	0	0	NA
F35H8.2	0	0	0	0	0	0	0	0	0	0	0	GCNT2,GCNT7,GCNT3,GCNT4,GCNT1
zfp-2	1.17246	1.3116	0.945719	1.57825	1.29497	1.18453	1.38036	0.626927	0.990262	0.414209	1.4747	ZNF275,ZNF146,ZNF260
F35H8.4	0	0	0	0	0	0	0	0	0	0	0	NA
ugt-58	0.069496	0.0473966	0.0502859	0.0612501	0.0057505	0.0227579	0.055521	0.0326043	0.0146178	0.0524885	0	UGT8,UGT2B10,UGT2A3,UGT2B28,UGT2B4,UGT2B7,UGT2A1,UGT2B15,UGT2B17,UGT2B11,UGT3A1,UGT1A6,UGT3A2,UGT1A5,UGT1A9,UGT1A1,UGT1A8,UGT1A10,UGT1A3,UGT1A7,UGT1A4,UGT2A2
F37B12.1	0	0.00768787	0	0.00171788	0.0145725	0	0	0	0	0	0	NA
F37B12.3	0.194403	0.286888	0.145729	0.277543	0.226883	0.17261	0.203675	0.0800001	0.19628	0.0487496	0.151236	NUS1
WBGene00009511	0	0.0152909	0	0.00287416	0.0118734	0	0.00958859	0	0	0	0	NA
bigr-1	0	0.0109052	0	0	0.000765985	0	0	0	0	0.0497028	0	NA
sfxn-1.2	0.00288704	0	0	0.00309977	0.000576357	0	0	0	0	0	0	SFXN3,SFXN1,SFXN2
F37H8.5	0.00200601	0.00610639	0.00855005	0	0	0.0199242	0.0181486	0	0	0	0	IFI30
F40F8.1	0.237181	0.320945	0.29896	0.385291	0.467073	0.891761	0.864454	2.7905	0.987041	1.93096	0.416584	CMPK1,AK1,AK5
F40F8.3	0.0211011	0.0194635	0.0167332	0.0371915	0.0478731	0	0	0.0327607	0	0	0.0594236	TMEM42
F40F8.4	0	0	0	0	0	0	0	0	0	0	0	NA
F40F8.5	0	0	0	0	0.000939351	0	0	0	0	0	0	HRC
arrd-6	0	0	0	0.00358038	0.00136559	0	0	0	0	0	0	ARRDC3,ARRDC4,ARRDC1,ARRDC2,TXNIP
F42A8.1	0.0077887	0	0.0161061	0.0131121	0.00131157	0	0	0	0	0	0	NA
cup-15	0.0847838	0.174193	0.127292	0.128636	0.187839	0.102319	0.220871	0.125129	0.144714	0.0606255	0.120264	NA
F42G4.2	0.0634439	0.0276758	0.0443349	0.0136437	0.0131817	0.0198481	0	0	0.0105889	0	0	NA
F42G4.5	0	0	0	0	0.000712484	0	0	0	0	0	0	NA
F42G4.6	0	0	0	0.00267459	0.000606351	0	0	0	0	0	0	NA
F42G4.7	0	0.00061581	0	0	0	0	0	0	0	0.0564876	0	NA
WBGene00009656	0.0228287	0.0119824	0.0419299	0.0147047	0.0159417	0.0194038	0.0153312	0	0	0	0	NA
F43G6.4	0.0140037	0.00985645	0.0087524	0.0029941	0.0976633	0.00644654	0.0851374	0	0	0	0.0705574	NA
pap-3	0	0	0	0	0.000718937	0	0	0	0	0	0	NA
F43G6.7	0.000702375	0	0	0	0.000989484	0	0	0	0	0	0	NA
F43G6.8	0.171176	0.617699	0.295154	1.327	0.163738	4.4976	1.37194	9.29484	6.08284	13.7982	1.74848	NA
patr-1	2.06374	1.82571	2.03882	1.84346	2.08305	1.39921	1.70713	0.258138	1.05814	0.130226	1.79852	PATL1,PATL2
F43G6.10	0	0	0	0	0.00299795	0	0	0	0	0	0	NA
hda-5	0	0	0	0	0	0	0	0	0	0	0.0266185	HDAC10
F44E5.1	1.66133	1.48263	1.61538	1.80264	1.79761	1.25485	1.46665	0.0167212	1.04669	0.078186	1.74207	NA
F44E5.2	0	0	0	0	0	0	0	0	0	0	0	NA
WBGene00009690	0.00413922	0.00841477	0.0068554	0.00848429	0.00204509	0	0	0	0	0	0	NA
F44E5.4	21.2431	14.3493	14.9846	12.042	18.0184	37.5787	37.7808	65.8479	42.8595	58.3638	40.2993	HSPA8,HSPA2,HSPA6,HSPA1B,HSPA1A,HSPA1L,HSPA5,HSPA14
F44E5.5	1.9451	1.39023	1.5121	1.2925	2.38466	4.95496	4.70616	8.27105	6.39158	9.02761	5.64296	HSPA1L,HSPA8,HSPA2,HSPA6,HSPA1B,HSPA1A,HSPA5
lurp-1	0	0	0	0	0.00385572	0	0	0	0	0	0	NA
egg-3	0.00310655	0	0	0	0.0410827	0	0	0	0	0.050694	0	NA
F44F4.3	0	0	0	0	0	0	0	0	0	0	0	NA
F44F4.9	0.00548494	0.00221324	0	0	0	0	0	0	0	0	0	NA
F44F4.10	0	0	0	0	0	0	0	0	0	0	0	NA
F44G4.1	0.424761	0.378134	0.327488	0.279015	0.407008	0.330004	0.235411	0.0167212	0.140436	0.0746328	0.487931	RPF1
F44G4.2	0.7303	0.717364	0.658491	0.900037	0.839208	1.13044	0.852276	0.345821	0.655692	0.318312	1.10928	NA
F44G4.3	0.208169	0.391738	0.27209	0.547427	0.294639	0.217976	0.251637	0.035576	0.0088542	0	0.192831	NA
F44G4.5	0	0	0	0	0	0	0	0	0	0	0	NA
F44G4.6	0	0	0	0	0	0	0	0	0	0	0	NA
F44G4.7	0	0.00167958	0	0	0.00199336	0	0	0	0	0	0	NA
dep-1	0.243607	4.3415	0.500873	3.54273	0.738792	5.87189	6.21553	0.691301	4.3697	0.527705	0.476134	PTPRB,PTPRO,PTPRH,PTPRJ
F45E10.2	0.0348898	0.0504402	0.00867971	0.0223537	0.00265275	0.0148295	0.0164318	0	0	0	0.0135548	SLC22A16,SLC22A4,SLC22A5
F45H10.2	0.682448	0.883277	0.74127	1.15756	1.03287	0.980076	1.45636	0.652781	0.833233	0.677335	1.15911	UQCRQ
F45H10.3	2.32845	2.11879	2.49518	2.54257	2.47281	2.57087	2.93962	1.48551	2.22843	0.81899	2.71897	ENSG00000167774
drr-1	0.0227237	0.0348257	0.0414456	0.028443	0.0431213	0	0.0468322	0	0.00678876	0	0.0361957	NA
F45H10.5	0	0	0	0	0.00093658	0	0	0	0	0	0	NA
F46C5.1	0	0	0	0	0	0	0	0	0	0	0	NA
F46C5.2	0	0	0	0	0	0	0	0	0	0	0	NA
F46C5.4	0	0	0	0	0	0	0	0	0	0	0	NA
F46C5.6	0.00201386	0.00512359	0	0	0	0.00659925	0	0	0	0	0	PPP4R4
F46C5.7	0	0	0	0	0	0.0527324	0	0.0342816	0	0	0	NA
rer-1	1.95235	1.83702	2.07176	1.64629	1.80292	1.72511	2.26307	1.20314	1.39968	0.881981	2.14106	RER1
F46C5.9	1.26979	1.11529	1.21531	0.821525	0.775577	0.274617	0.568426	0.0346292	0.169013	0.043136	0.379438	TBL2
F46C5.10	0	0	0	0	0	0	0	0	0	0	0	NA
F49C5.3	0	0	0	0	0	0	0	0	0	0	0	NA
F49C5.4	0	0	0	0	0	0	0	0	0	0	0	NIM1K
F49C5.5	0	0	0	0	0	0	0	0	0	0	0	NA
F49C5.7	0	0	0	0	0	0	0	0	0	0	0	NA
skpo-1	0.713864	0.871846	0.724648	1.11449	0.115649	0.10217	0	0	0	0	0.00835409	LPO
dod-23	0.0220663	0.00196292	0.00890973	0.0224408	0.00125	0	0	0	0	0	0	NA
efl-3	3.76761	3.49142	6.5707	2.74941	1.07735	0.443627	0.99443	0	0.310845	0.0366123	1.72937	E2F7,E2F8
F49E12.7	0	0	0	0	0	0	0	0	0	0	0	NA
F49E12.8	0	0	0	0	0	0	0	0	0	0	0	NA
drd-1	0	0	0	0	0	0	0	0	0	0	0	FAXDC2
F49E12.10	0	0.00282601	0	0	0	0	0	0	0	0.0481559	0	FAXDC2
F49E12.12	0	0	0	0	0	0	0	0	0	0	0	NA
mtcu-2	0.273697	0.427792	0.208982	0.434291	0.43188	0.220745	0.264341	0	0.192758	0	0.37393	MTO1
bath-38	4.38728	5.34932	5.07461	5.75419	5.75374	4.51713	4.36934	4.03634	3.68193	5.55489	5.1308	NA
ogr-2	0.00678134	0.0062276	0.0114116	0.00752729	0.00363831	0.0178906	0	0	0	0.0821875	0	NA
ttc-36	0	0	0	0	0	0	0	0	0	0	0	NA
F52H3.6	0.00413664	0	0	0	0	0	0	0	0	0	0	NA
F54B3.1	1.92461	1.77826	2.02132	1.84975	1.44727	1.13192	1.21139	0.309913	0.961121	0.588697	1.38904	SZT2
F54B3.2	0	0	0	0	0.000723648	0	0	0	0	0	0	NA
atad-3	0.299842	0.214109	0.195233	0.32989	0.298182	0.330119	0.300658	0	0.0938583	0	0.162217	ATAD3A,ATAD3B,ATAD3C
F54C9.3	0.00913897	0	0	0	0.000713886	0	0	0	0	0	0	NA
bcs-1	0	0.0199371	0	0.00243232	0.00987761	0.0298335	0	0.0367237	0	0.0507663	0	BCS1L
F54C9.7	0.004004	0.00380697	0.00756045	0.00311312	0.00394288	0	0	0	0	0	0	NA
F54C9.9	0.799023	0.913616	0.719286	0.875689	1.23227	0.626748	0.750057	0.0298932	0.491327	0.122973	1.05586	KRI1
F54C9.11	0	0	0	0	0	0.0197727	0	0.0447908	0	0	0.0422377	RAB3IL1,RAB3IP,ENSG00000258052
F54D5.2	0	0	0	0	0.000768302	0	0	0	0	0	0	NA
F54D5.3	0.00418052	0.0023115	0.0187442	0.00498611	0.0156736	0	0	0	0	0	0	NA
F54D5.4	0.00749017	0.00919807	0.0659203	0.0160978	0.011222	0.0199752	0.0717474	0	0	0	0.0245246	NA
F54D5.5	0.93903	6.09952	4.23972	1.95876	3.02555	3.45049	8.32195	0.119861	0.232557	0	0.970297	NA
F54D5.7	0.136837	0.0608754	0.402303	0.0943246	0.102038	0.0472067	0.191373	0.301392	0.0944449	0.692465	0.113779	GCDH
F54D5.9	0.128503	0.450713	0.199395	0.0326946	0.084115	0.0145257	0.0110478	0	0	0	0.0107841	NA
gtf-2E2	1.5601	1.58851	1.73181	1.89396	4.02893	2.86496	6.41556	2.86484	2.58134	2.93195	6.16608	NA
F54D5.12	0.246069	0.298743	0.39701	0.245255	0.548756	0.436719	0.817726	0.547926	0.662244	0.290424	0.725497	D2HGDH
smc-6	1.30789	0.749486	0.983471	0.631805	0.580468	0.120445	0.329217	0	0.042627	0	0.300271	SMC6
F54D5.15	0.0259619	0.0863021	0.102908	0.0444346	0.0494434	0.109248	0.316373	0	0	0	0.0421205	NA
F54F11.1	0	0.00446289	0	0	0	0	0	0	0	0	0	NA
nep-17	0	0	0	0	0	0	0	0	0	0	0	ECE1,MMEL1,ECE2,MME,KEL
sre-45	0.0262181	0.00186762	0.00712145	0	0.0272516	0.0079191	0.0332947	0	0	0.0488835	0.0308049	NA
btb-20	0.0052414	0.00192841	0.0115514	0.0078265	0.0010342	0	0	0	0	0	0.0188685	NA
btb-19	0.00299054	0	0.0243597	0.00268759	0.00110869	0	0	0	0	0	0	NA
pot-2	0.00294028	0	0	0	0	0	0	0	0	0	0	NA
F57C2.4	0	0	0	0.00637772	0.00109154	0	0	0	0	0	0	NA
F57C2.5	0.95281	1.0313	0.984677	1.02365	0.809192	1.14661	0.854876	0.313224	0.726525	0.621395	0.603037	APMAP
spat-1	0.209671	0.275492	0.262896	0.210311	0.239803	0.197495	0.194313	0.0457662	0.0808625	0.0910696	0.286476	NA
sre-31	0	0	0	0	0.00128543	0	0	0	0	0	0	NA
sre-30	0	0	0	0	0	0	0	0	0	0	0	NA
F57G9.3	0.0196404	0	0.0115431	0	0.032947	0.0106854	0.0335435	0	0	0	0	NA
sre-29	0	0	0	0	0	0	0	0	0	0	0	NA
wago-4	0	0.00339296	0.00919604	0.00304948	0.00494767	0	0	0	0	0	0	NA
F58G1.2	0.116623	0.112583	0.142252	0.146111	0.273736	0.0897243	0.286804	0	0.0288391	0	0.229725	ZFP64,ZNF648,ZNF335,ZNF100
F58G1.3	0	0	0	0.00180359	0	0	0	0	0	0	0	NA
dct-18	0	0	0	0	0.00252737	0.0433351	0	0	0	0	0.0133351	NA
lips-9	0	0	0	0	0	0	0	0	0	0	0	NA
arrd-10	0.00281664	0	0.00809103	0	0	0	0	0	0	0	0	NA
F58G1.7	0.185863	0.0248888	0.103403	0.0414351	0.0657392	0.0996534	0.0746314	0.0819878	0.028654	0.114234	0.229731	NA
F58G1.8	0	0	0	0	0	0	0	0	0	0	0	GFM1
WBGene00010271	0	0	0	0	0	0	0	0	0	0	0	NA
F59B10.2	0	0.00193202	0	0.00375639	0.00308047	0	0.0217847	0.0457662	0	0	0.0162144	NA
F59B10.3	0	0.00514631	0	0.0147063	0.226264	0.0195988	0.0517991	0	0	0	0.0985321	NA
F59B10.4	0	0	0	0	0	0	0	0	0	0	0	NA
F59B10.5	0.00483446	0	0	0	0.00114075	0	0	0	0	0	0	NA
F59B10.6	0	0	0	0	0	0	0	0	0	0	0	NA
copz-1	3.56649	3.18593	3.57514	3.66728	3.45546	3.22839	2.78463	1.14294	2.63174	1.64655	3.83067	COPZ1,COPZ2
K01C8.1	0	0	0	0	0	0	0	0	0	0	0	SRR
K01C8.2	0	0	0	0	0.00104227	0	0	0	0	0	0	NA
mrpl-10	0.0910251	0.196198	0.129603	0.223687	0.196108	0.177126	0.278903	0.0594999	0.19773	0	0.441296	MRPL10
slc-25A32	0.12577	0.0799219	0.107402	0.136163	0.110797	0.0782651	0.0936527	0.0578566	0.0440134	0.0396294	0.114987	SLC25A32
clec-142	0.00833979	0.0106194	0	0.00546424	0.00267361	0	0	0	0.0164491	0	0.015719	NA
K02B7.3	20.4263	9.35255	6.84275	11.0709	0.354331	0.69883	0.161789	0.0991288	0.303406	0.223129	0.0424761	NA
K02C4.2	0	0	0	0.00268913	0.000871058	0	0	0	0	0.0555182	0	NA
K02C4.3	0.128881	0.171135	0.141022	0.159046	0.170724	0.295089	0.294381	0.216542	0.215377	0.201218	0.286548	USP28,USP25
K02C4.5	0	0	0	0.003855	0.00502359	0	0	0	0	0	0	NA
K04B12.2	0.981659	0.971842	1.2317	0.893677	1.09836	1.40436	0.857552	0.203399	1.75757	0.814382	1.59032	NA
smg-8	0.284423	0.343527	0.253883	0.334565	0.323096	0.180055	0.381593	0.120165	0.254359	0	0.321766	SMG8,ENSG00000265303
mak-1	0	0	0	0	0	0.0216075	0.0110478	0.13678	0.0113827	0.16118	0.246964	MAPKAPK3,MAPKAPK2
nsph-1.1	0.107531	0.130517	0.134242	0.163562	0.318226	0.0518913	0.185549	0	0.0538407	0	0.257403	NA
K08F8.7	0	0	0	0	0	0	0	0	0	0	0	NA
K09E4.1	0.020385	0.00709132	0.00592518	0.00837162	0.00407821	0.0142994	0	0	0	0	0.0151518	NA
algn-3	1.19136	0.949814	1.23691	0.756798	0.873172	0.579359	0.547067	0.0649537	0.537994	0.0437727	0.679044	NA
K09E4.3	0.0990931	0.111627	0.155	0.12803	0.109508	0.115828	0.137978	0.0317333	0.0555149	0.0535146	0.0588086	NDUFAF5
K09E4.4	0.00368693	0.00266527	0	0.00190061	0.00197319	0	0	0	0	0	0	NAGLU
cpg-7	0	0	0	0	0	0	0	0	0	0	0	NA
vnut-1	0.258237	0.192525	0.119985	0.166402	0.189442	0.0917704	0.0854653	0	0.013711	0.0988533	0.139616	SLC17A9
cysl-2	0.154479	0.00452161	0.126657	0.00511376	0	0	0.00613537	0	0	0	0	CBS,CBSL
K10H10.4	0.144819	0.0360866	0.0140766	0.014119	0.000732835	0	0	0	0	0	0	NA
K10H10.5	0.027012	0.00249982	0	0.00268528	0	0	0	0	0	0	0	NA
K10H10.6	0.00486842	0	0	0	0	0	0	0	0	0	0	WWOX,DHRS12,ENSG00000258466
K10H10.7	0	0	0	0	0	0	0	0	0	0	0	PPP1R11
K10H10.9	0	0	0	0	0	0	0	0	0	0	0	NA
K10H10.10	0	0.00603665	0	0	0	0	0	0	0	0	0	NA
top-2	13.3046	6.37124	10.4445	4.69686	5.14002	0.605988	0.956233	0	0.317803	0	0.976582	TOP2A,TOP2B
K12D12.4	0.0125076	0.00702267	0.0259262	0.0153347	0.00629742	0	0.0169767	0	0	0	0	NA
K12D12.5	0.0184297	0.00570897	0.0208213	0.0220338	0.00522103	0.0106854	0	0	0	0	0	NA
M02G9.1	0	0	0	0	0.000652287	0	0	0	0	0	0	NA
M02G9.2	0	0	0	0	0	0	0	0	0	0	0	NA
M02G9.3	0	0	0	0	0	0	0	0	0	0	0	KRTAP10-2,KRTAP10-3
M05D6.1	0	0	0	0.0020286	0.000803545	0	0	0	0	0	0.0146345	NA
M05D6.2	0.487235	0.423657	0.499377	0.377802	0.424552	0.409852	0.462744	0.0890312	0.484361	0.436406	0.450191	TCP11L1,TCP11L2,TCP11,TCP11X2
M05D6.3	0	0	0	0	0.00183588	0.00990516	0	0.032144	0	0	0	NA
lact-4	0.0425794	0.019031	0.0795834	0.0158666	0.0697278	0	0.0154529	0	0	0	0.116298	NA
M05D6.5	0.103341	0.0961191	0.161264	0.067617	0.102455	0.0460659	0.0589315	0	0.0303368	0	0.0606794	NA
taap-1	0.109411	0.0799544	0.0812915	0.0546091	0.128074	0.0391186	0.0484934	0	0	0	0.0245861	NA
M05D6.8	0	0.00182465	0	0	0.00314383	0	0	0	0	0	0	NA
M05D6.9	0	0	0	0	0.000869865	0	0	0	0	0	0	NA
cutl-9	3.93211	23.0205	0.963344	27.6934	34.4709	11.3843	11.3358	1.53661	12.8439	0.356048	16.3898	NA
WBGene00010894	0	0.00736087	0	0	0.00495852	0	0	0	0	0	0	NA
M28.4	0	0	0	0	0	0	0	0	0	0	0	NA
snu-13	2.81994	0.960134	1.64965	0.967911	2.83126	0.670017	1.49236	0	0.142583	0	1.12976	NA
lact-3	0.129472	0.196432	0.141488	0.124984	0.114701	0.11065	0.0910281	0.37884	0.10465	0.23097	0.1089	NA
nphp-1	0.0049826	0.0135506	0.0087159	0.00569707	0.0854439	0.121769	0.168597	0	0.0643804	0	1.55011	NPHP1
M28.8	0	0.00206433	0	0.0206351	0.0423001	0	0.0202659	0	0	0	0.0265043	NA
M28.9	0	0	0	0	0.00283024	0	0	0	0	0	0	NA
M28.10	0	0	0	0	0	0	0	0	0	0	0	NA
M106.2	0.0723033	0.131379	0.105701	0.11583	0.0879051	0.0756193	0.103541	0.144669	0.0623383	0.0338281	0.0577937	NA
M106.3	0.230141	0.220382	0.179206	0.22043	0.171324	0.344726	0.0951164	0.447055	0.259548	0.602303	0.24208	PTGR2,ENSG00000258653,PTGR1
gmps-1	0.230636	0.162653	0.202854	0.207464	0.281937	0.0745851	0.171243	0	0.124259	0.0670019	0.231084	GMPS
M110.3	0.428826	0.674093	0.294711	0.774599	0.692883	0.599207	1.05755	0.621352	0.552723	0.632137	0.656453	MARCH5
M110.7	0	0.00846556	0	0	0	0	0	0	0	0	0	PNPLA7,PNPLA6
M110.8	0	0	0	0	0	0	0.0073333	0	0	0.0456832	0	NA
M110.9	0.00529764	0	0.0073456	0.0041734	0.000631999	0	0	0	0	0	0	NA
gss-1	0.250588	0.327897	0.274191	0.343337	0.325167	0.483726	0.47044	0.115989	0.453658	0.151967	0.553162	GSS
chch-3	1.48345	1.44929	1.49146	1.73535	1.70241	2.04229	1.81731	0.384382	1.18565	0.508074	2.15306	NA
M176.4	0.0302975	0.0504733	0.0437726	0.136209	0.112862	0.135805	0.122948	0.112164	0.0866364	0.261437	0.08985	NA
M176.5	0	0	0	0	0	0.184709	0.124098	3.78268	0.167505	2.55727	0	NA
chil-13	0	0	0	0	0	0	0	0	0	0	0	NA
M176.10	0	0	0	0	0	0.0175683	0	0.0942058	0.0508911	0.196984	0	NA
M176.11	0.126099	0.24688	0.111454	0.208271	0.163622	0.256664	0.203657	0.068537	0.202294	0.0403483	0.204445	NA
M195.2	0	0	0	0	0.00128478	0	0	0	0	0	0	NA
WBGene00010949	0	0	0	0	0	0	0	0	0	0	0	NA
R03C1.1	0	0	0	0	0.000784679	0	0	0	0	0	0	NA
metr-1	0.0559596	0.0109854	0.0194552	0.0109893	0.00483055	0	0	0.0845895	0	0	0	MTR
R03D7.2	0.0907752	0.0526327	0.0879871	0.0462436	0.014037	0.0239325	0	0	0	0	0	NA
tceb-3	0.797698	0.562397	0.765573	0.58554	0.827646	0.250066	0.43782	0.0417774	0.196635	0	0.597981	NA
R03D7.5	0	0	0	0	0	0	0	0	0	0	0	NA
R03D7.8	0	0	0	0	0.00127896	0	0	0	0	0	0	NA
R05H5.3	0	0	0	0	0.0060333	0	0	0	0	0	0	NXNL2,NXN,NXNL1
R05H5.4	0.0519059	0.0836865	0.0477235	0.0632688	0.0571234	0.0339636	0.0357727	0	0	0	0.113564	FER,FES
arv-1	0.263853	0.365774	0.248111	0.260644	0.324525	0.148605	0.222168	0.0639495	0.173935	0.0546654	0.188495	NA
R05H5.7	0	0	0	0	0	0	0	0	0	0	0	NA
R05H10.1	0	0	0	0	0	0	0	0	0	0	0	NA
rbm-28	0.273825	0.237716	0.127789	0.203071	0.386778	0.197393	0.298936	0	0.213503	0	0.372249	RBM28
R05H10.3	0.0360441	0.0689991	0.0592613	0.0439582	0.0397144	0.149833	0.0900578	0	0	0	0	NA
gpx-2	0.259346	0.298646	0.322064	0.338516	0.334267	0.331287	0.423193	0.229594	0.320692	0.0945211	0.337046	GPX4,GPX7,GPX8
R05H10.7	0	0	0	0	0	0	0	0	0	0	0	NA
tebp-1	0.827432	0.771254	0.924167	0.739794	0.650927	0.192212	0.289871	0	0.106243	0	0.441927	NA
sdz-26	0.0153295	0.0039605	0	0.00268913	0.017121	0	0	0	0	0	0	NA
agl-1	0.866141	0.807718	0.939037	0.844513	0.707207	0.160919	0.19451	0	0.0746516	0	0.278355	AGL
pfs-2	0.77015	0.745579	0.818632	0.753327	1.00751	0.353923	0.840761	0.0447908	0.0862461	0	0.683001	WDR33
arrd-11	0	0	0	0	0	0	0	0	0	0	0	ARRDC2,ARRDC4,ARRDC3,ARRDC1,TXNIP
arrd-12	0	0	0	0	0	0	0	0	0	0	0	ARRDC1,ARRDC2,ARRDC3,ARRDC4,TXNIP
arrd-13	0.0343275	0.104358	0.00952773	0.0823694	0.00315747	0.222076	0.0721898	0	0.0186012	0	0.0261299	ARRDC2,ARRDC3,ARRDC4,ARRDC1,TXNIP
arrd-14	0.0081265	0	0.014245	0.00519027	0.00944096	0	0	0	0.0183715	0	0	ARRDC1,ARRDC2,ARRDC3,ARRDC4,TXNIP
R06B9.5	0.00605038	0.00527605	0	0.0018335	0.00396094	0.034979	0.00686737	0	0	0.0531946	0	NA
vps-11	0.363082	0.472875	0.179275	0.467777	0.350865	0.218192	0.287353	0.317257	0.304168	0.156186	0.534535	VPS11
set-14	0.286588	0.431803	0.214759	0.327819	0.336727	0.252434	0.240675	0	0.260444	0.16866	0.336928	SMYD2,SMYD1,SMYD3
ceh-62	0	0	0	0	0.00211675	0	0	0	0	0	0.0278809	NOTO,VENTX
msrp-7	0	0	0	0	0.000740742	0	0	0	0	0	0	NA
R06F6.8	0.717244	0.815942	0.801016	0.737433	0.565746	0.493466	0.541795	0.217274	0.611378	0.238087	0.499324	RIC1
tag-209	0.121452	0.0454646	0.132006	0.0263374	0.0465063	0	0.0220364	0	0	0	0	NA
chil-15	0	0	0	0	0	0	0	0	0	0	0	NA
chil-16	0	0	0	0	0	0	0	0	0	0	0	NA
chil-17	0	0	0	0	0	0	0	0	0	0	0	NA
WBGene00011160	0	0	0	0	0	0	0	0	0	0	0	NA
chil-18	0	0	0	0	0	0	0	0	0	0	0	NA
chil-19	0	0	0	0	0	0	0	0	0	0	0	NA
WBGene00011163	0	0	0	0	0	0	0	0	0	0	0	NA
chil-21	0	0	0	0	0	0	0	0	0	0	0	NA
WBGene00011165	0	0	0	0	0	0	0	0	0	0	0	NA
chil-22	0	0	0	0	0	0	0	0	0	0	0	CHI3L2
chil-23	0	0	0	0	0	0	0	0	0	0	0.028578	NA
R09D1.12	0	0	0	0	0	0	0	0	0	0	0	STYK1,PDGFRA,FLT4,FLT1,KDR,PDGFRB,FLT3,KIT,CSF1R
R09D1.13	0	0	0	0	0	0	0	0	0	0	0	STYK1
R09D1.14	0	0	0	0	0	0	0	0	0	0	0	NA
flad-1	0.0994125	0.0878344	0.122199	0.112425	0.0577906	0.114981	0.0568739	0.198014	0.184537	0.114827	0.193887	FLAD1
dtmk-1	0.323989	0.231199	0.339997	0.248965	0.277955	0.110563	0.2296	0	0.037828	0	0.343639	DTYMK
R53.4	5.89184	5.58334	6.46449	7.20029	6.79639	6.27006	7.36669	0.840354	4.10634	0.940148	7.44929	ATP5J2
R53.5	0.00697433	0.00193058	0.00854701	0.00941916	0.0108797	0.0249211	0	0	0	0	0.0181929	FAM213A,FAM213B
psf-1	0.401411	0.380092	0.408595	0.528258	0.478585	0.0218754	0.122697	0	0	0	0.0363871	GINS1
aakg-5	0.0220102	0.0124863	0.0163575	0.00475161	0.0172191	0.00946066	0.0122901	0.204924	0	0.1233	0.0159012	PRKAG2,PRKAG3,PRKAG1
R53.8	0.00863768	0	0.0252171	0	0.00378027	0	0	0	0	0	0	NA
R166.2	1.14679	1.01707	0.930332	0.667504	0.831257	0.609717	0.517065	0.179973	0.382036	0.423683	0.574284	CLPTM1,CLPTM1L
R166.3	0.429296	0.555327	0.489954	0.55861	0.852483	0.184757	0.557541	0.349443	0.350139	0.246367	0.430521	AMMECR1,AMMECR1L
mnk-1	0.322211	1.73322	0.535858	1.5336	2.40806	1.62205	1.64103	0.527926	1.43449	1.94122	1.75151	MKNK2,MKNK1
T01B7.5	1.28827	0.776431	1.15781	0.770109	1.12879	0.439642	0.754692	0	0.242817	0	0.777915	UTP3
trcs-2	0.317355	0.294842	0.322783	0.310897	0.343267	0.332431	0.54281	0.187744	0.195106	0.0405321	0.414642	NA
T01B7.8	0	0	0	0	0	0	0	0	0	0	0	KRTAP5-5,KRTAP5-3,KRTAP5-11,KRTAP5-10,KRTAP5-6,KRTAP5-2,KRTAP5-1,KRTAP5-8,KRTAP5-4,KRTAP5-7
T01B7.9	0	0	0	0.00426816	0.00513059	0	0.00945807	0	0	0	0.0852259	NA
T01E8.1	0.00322499	0	0	0	0.00110195	0	0.0383733	0.0536786	0	0	0	NA
nrde-2	0.908768	1.21208	0.808799	1.06518	1.22806	1.09222	0.995511	0.203484	0.757084	0.160583	1.29692	NRDE2
mrps-14	0.129806	0.284728	0.15878	0.229171	0.534508	0.24541	0.177493	0.100873	0.166689	0	0.187856	MRPS14
T01E8.8	0	0	0	0	0.000541694	0	0	0	0	0	0.0391181	NA
ubxn-5	0	0	0	0.003855	0	0	0	0	0	0	0	NA
T01H3.2	0.165204	0.101205	0.128348	0.161349	0.118002	0.0879477	0.158079	0.066766	0.293678	0	0.112078	TECPR1
T01H3.3	1.23906	1.60921	1.38772	1.31379	1.50463	1.4012	1.38828	1.2946	1.03357	1.64254	1.19257	NA
perm-1	0	0	0	0	0.000806863	0	0	0	0	0	0.0185371	NA
T01H3.5	0.0368108	0.0309575	0.0375722	0.0435395	0.0429759	0.0763249	0.0314692	0.0990152	0.0998885	0	0.01369	NA
irld-47	0	0	0	0	0.0160139	0	0	0	0	0	0	NA
WBGene00011459	0	0	0	0	0	0	0	0	0	0	0	NA
T05B9.1	0.0539453	0.073122	0.0948187	0.0493206	0.118669	0.0227414	0.0492593	0	0	0	0.0201052	NA
T05B9.2	0	0	0	0	0.00376297	0	0	0	0	0	0	NA
T05C12.1	0	0.00236343	0	0	0.00144895	0	0	0	0	0	0	NA
decr-1.3	0	0	0	0	0	0	0	0	0	0	0	DECR1,DECR2
T05C12.4	0.018418	0.0120061	0.0090677	0.0316159	0.0196936	0.0466562	0.0305978	0	0	0	0.0580562	NA
dylt-3	0	0	0	0.00154657	0.000919958	0	0	0	0	0	0	DYNLT1,DYNLT3
T05C12.8	0	0	0	0	0	0	0	0	0	0	0	NA
T05C12.9	0	0	0	0	0	0	0	0	0	0	0	NA
T05C12.11	0	0	0	0	0.000740742	0	0	0	0	0.0624337	0	NA
T05H10.1	0.24306	0.354549	0.276411	0.338618	0.375107	0.212913	0.385475	0.161443	0.188719	0	0.272022	USP47
T05H10.3	0.452268	0.192458	0.495542	0.0435294	0.00662162	0	0	0	0	0	0	NA
T05H10.4	4.54466	3.17945	5.88594	2.42069	1.18765	0.415378	0.509608	0	0.0680536	0	0.847667	NA
pdha-1	0.213818	0.28449	0.34161	0.307869	0.278433	0.232759	0.27018	0	0.209581	0	0.270163	PDHA1,PDHA2
gpcp-2	0.0121133	0.0149929	0	0.0606809	0.09715	0.014088	0.152674	0	0	0.0937936	0.640007	GPCPD1
T05H10.8	0.0138226	0.0032797	0.00832357	0.00287592	0.00455699	0	0	0	0	0	0.0231974	NA
srap-1	0	0	0	0	0.00111063	0	0.0238488	0	0.119369	0.0535146	0	MUC4,MUC16,MUC12,VWF,MUC5B,OTOGL,MUC17,MUC6,OTOG,SSPO,ENSG00000198788,ENSG00000205592
T06D8.2	0	0.000842812	0	0.00139609	0.000724061	0	0	0	0	0	0	CEP104
plpr-1	0.0263802	0.00234622	0.00668943	0.00777401	0.00186044	0	0	0	0	0	0.0792317	NA
cox-15	0.141154	0.101383	0.0580644	0.0894911	0.0807581	0.167566	0.12869	0.115623	0.126538	0.04172	0.0257922	COX15
cchl-1	0.130534	0.204781	0.154483	0.232306	0.265379	0.139112	0.315113	0	0.102697	0	0.185301	HCCS
fndc-1	0.469765	0.38796	0.415053	0.446929	0.439682	0.30633	0.370331	0.0937905	0.214231	0.0847434	0.484526	NA
T06D8.9	0.9608	1.88316	1.00886	1.59326	1.39659	1.35478	1.51335	0.692371	1.0296	1.32454	1.42518	SARAF
T06D8.10	0.0345944	0.0172968	0.0168337	0.0233068	0.00837515	0	0	0.167622	0	0	0.0260128	NA
npr-20	0	0	0	0	0	0	0	0	0	0	0	PRLHR,GPR83
T07D4.2	0	0.0020254	0	0.00554144	0.00205982	0	0	0	0	0	0	MPPED1,MPPED2
ddx-19	0.69012	0.471524	0.522067	0.41948	0.803884	0.416347	0.882795	0	0.292944	0	0.472998	DDX19A,DDX25,DDX19B,ENSG00000260537
T09A5.4	0.116733	0.308106	0.204111	0.321656	0.271116	0.579749	0.55221	0.169431	0.593439	0.150704	0.486217	NA
T09A5.5	0.277892	0.263087	0.22933	0.310032	0.287111	0.14082	0.166812	0.0794975	0.0511806	0	0.273279	NA
mdmh-35	0.214725	0.266218	0.228016	0.395581	0.364876	0.0930198	0.314027	0	0.0376414	0	0.241277	NA
cec-3	2.41638	1.92294	1.98731	1.73657	1.78204	1.24135	0.927571	0.238789	0.506548	0.083205	0.71872	MPHOSPH8
sds-22	0.41351	0.529461	0.446648	0.661359	0.600015	0.348545	0.542416	0.0459092	0.387301	0	0.465245	PPP1R7
ostb-1	3.61754	3.09674	3.30327	2.61876	3.23867	2.15266	2.10206	0.311975	1.85336	0.287893	1.62353	DDOST
ztf-17	0.0695235	0.0691449	0.0297979	0.0463758	0.0394466	0	0.177532	0.150716	0.0402188	0.0926654	0.100507	NA
T09A5.14	0	0	0	0	0.000663707	0	0	0	0	0	0	NA
T09A5.15	0.467844	0.508306	0.624147	0.774595	0.534262	0.320802	0.469362	0.283026	0.238783	0	0.546768	NA
ztf-27	0	0	0	0	0	0.75333	0.269653	3.70745	0.642227	3.81715	0	NA
T09F3.2	0.215684	0.332424	0.300599	0.416419	0.36481	0.200371	0.188796	0	0.191445	0	0.158878	SLC25A36,SLC25A33
T09F3.4	0.077779	0.100869	0.131031	0.119667	0.0779109	0.10975	0.0352085	0	0.0942825	0	0.141776	NA
T09F3.5	0.115027	0.141556	0.186841	0.135294	0.0733059	0.145451	0.157644	0.134851	0.0942875	0	0.107288	NA
cyp-13A4	0	0	0	0	0	0	0	0	0	0	0	CYP3A43,CYP3A5,CYP3A4,CYP3A7,TBXAS1,CYP3A7-CYP3A51P,CYP4V2,CYP4B1,CYP4A22,CYP4F11,CYP4F22,CYP4F2,CYP4Z1,CYP4F12,CYP4X1,CYP4F8,CYP4F3,CYP4A11
cyp-13A5	0	0	0	0	0	0	0	0	0	0	0	CYP3A43,CYP3A5,CYP3A4,CYP3A7,TBXAS1,CYP3A7-CYP3A51P,CYP4V2,CYP4B1,CYP4A22,CYP4F11,CYP4F22,CYP4F2,CYP4Z1,CYP4F12,CYP4X1,CYP4F8,CYP4F3,CYP4A11
cyp-13A6	0	0	0	0	0	0	0	0	0	0	0	CYP3A43,TBXAS1,CYP3A5,CYP3A4,CYP3A7,CYP3A7-CYP3A51P
cyp-13A8	0	0	0	0	0	0	0	0	0	0	0	CYP3A43,CYP3A5,CYP3A4,CYP3A7,TBXAS1,CYP3A7-CYP3A51P,CYP4V2,CYP4B1,CYP4A22,CYP4F11,CYP4F22,CYP4F2,CYP4Z1,CYP4F12,CYP4X1,CYP4F8,CYP4F3,CYP4A11
cyp-13A3	0	0.00235802	0	0	0	0	0	0	0.0244484	0	0	CYP3A43,CYP3A5,CYP3A4,CYP3A7,TBXAS1,CYP3A7-CYP3A51P,CYP4V2,CYP4B1,CYP4A22,CYP4F11,CYP4F22,CYP4F2,CYP4Z1,CYP4F12,CYP4X1,CYP4F8,CYP4F3,CYP4A11
cyp-13A2	0	0.0193345	0	0.0920246	0	0.227934	0.0443479	0	0.369307	0	0	CYP3A43,TBXAS1,CYP3A5,CYP3A4,CYP3A7,CYP3A7-CYP3A51P
cyp-13A1	0	0	0	0	0	0.018397	0	0	0	0	0	CYP3A43,CYP3A5,CYP3A4,CYP3A7,TBXAS1,CYP3A7-CYP3A51P,CYP4V2,CYP4B1,CYP4A22,CYP4F11,CYP4F22,CYP4F2,CYP4Z1,CYP4F12,CYP4X1,CYP4F8,CYP4F3,CYP4A11
T10B9.9	0	0	0	0	0.000463082	0	0	0	0	0	0	NA
T13H5.1	0	0	0	0	0	0	0	0	0	0	0	PTPRE,PTPRA
ctg-2	0.00434903	0.0184561	0.0197344	0.0354497	0.0170177	0.0484491	0.0967393	0	0.0473153	0	0.0459672	SEC14L6,SEC14L2,SEC14L3,SEC14L4,ENSG00000249590
cht-2	0.0119044	0.0259575	0.00994969	0.018215	0.00376407	0.0196605	0	0	0	0	0.0405043	NA
prp-9	2.11116	2.19033	2.08024	2.069	2.56473	1.37023	2.36276	0.0586965	1.01697	0.0265576	2.29024	NA
mrps-18B	0.263087	0.338288	0.262926	0.398022	0.446366	0.222007	0.294668	0.0223771	0.105095	0	0.301287	MRPS18B
T13H5.6	0.104609	0.138257	0.0874576	0.399627	0.203542	3.67979	2.5726	4.8383	5.70943	4.09454	0.386383	NA
T13H5.8	0.745181	0.452537	0.507853	0.354845	0.437122	0.236326	0.206554	0	0.115041	0	0.273018	CLPTM1L,CLPTM1
agxt-1	0.235939	0.349915	0.238068	0.456885	0.31785	0.519439	0.640802	0.180646	0.533994	0.141759	0.67792	AGXT
oac-46	0.0191529	0.0502992	0	0.0541095	0.367744	0.913782	0.802904	2.86059	2.62978	7.12553	0.625131	NA
hal-3	0.00651279	0.00400104	0.0147017	0.00578725	0.00635669	0	0	0.0361407	0	0	0	NA
T15H9.4	0	0	0	0	0	0	0	0	0	0	0	NA
T15H9.5	0	0	0	0	0	0	0	0	0	0	0	NA
pap-2	0	0	0	0	0.000727378	0	0	0	0	0	0	NA
chil-25	0	0	0	0	0	0	0	0	0	0	0	NA
chil-26	0	0	0	0	0	0	0	0	0	0	0	NA
chil-27	0	0	0	0	0	0	0	0	0	0	0	NA
T19H5.4	2.61011	2.44873	2.31426	2.42725	2.3872	2.14296	3.55681	0.689958	1.80769	0.536093	2.69473	NA
srz-6	0	0	0	0	0.00144895	0	0	0	0	0	0	NA
T21B4.3	0	0	0	0.00247004	0	0	0.0320515	0	0.0363796	0.0730362	0	NA
ador-1	0	0	0	0	0	0	0	0	0.0537219	0	0	ADORA2A,ADORA1,ADORA2B,ADORA3,TMIGD3
mrpl-50	0.410567	0.432698	0.279318	0.43235	0.571111	0.246135	0.279179	0	0.23642	0	0.314656	MRPL50
enol-1	0.699412	0.977466	0.916507	1.22039	0.965357	2.18288	2.02426	0	1.5053	0.02515	1.59775	ENO1,ENO3,ENO2
T21B10.3	0.711885	0.340314	0.575167	0.348393	0.279604	0.164289	0.492635	0.0223771	0.0767103	0	0.351138	NA
T21B10.4	0.0883508	0.0353939	0.0550707	0.0135614	0.0286052	0.0148436	0	0	0	0	0	NA
set-17	0.324385	0.184221	0.319213	0.191207	0.237792	0.303628	0.351846	0.0556153	0.16249	0	0.227575	PRDM7,PRDM9,PRDM11
cutl-15	0	0.00761374	0	0.00671701	0.00524774	0.0239273	0.0201609	0.0840697	0.00678876	0.109088	0.00877073	NA
T22C8.1	0	0	0	0	0	0	0	0	0	0	0	NA
chhy-1	0.00353018	0	0	0	0	0.0129573	0	0	0	0	0	HYAL1,HYAL2,HYAL4,HYAL3,SPAM1
T22C8.3	0.470887	0.26516	0.301312	0.291925	0.465287	0.10047	0.166378	0	0.0735207	0	0.24527	NA
T22C8.4	0.241268	0.117155	0.0984311	0.136544	0.162875	0.0313927	0.0688295	0	0.095023	0	0.0636976	NA
sptf-2	0	0	0	0	0	0	0	0	0	0	0	SP8,SP4,SP2,SP7,SP3,SP1,SP6,SP5,SP9
T22C8.6	0	0	0	0	0.00167326	0	0	0	0	0	0	NA
cutl-12	0.00483446	0	0	0	0	0	0	0.0405979	0.0122175	0	0	NA
T23G7.2	0.321343	0.373984	0.332979	0.416314	0.392511	0.382654	0.263317	0.0148977	0.0736856	0.0307316	0.419164	TMPPE
T23G7.3	3.10869	2.75098	3.15567	2.87226	3.54119	2.63649	3.08236	0.56958	1.37809	0.552695	3.09502	PINX1
pir-1	1.86694	1.54735	1.51223	1.56459	2.16174	0.750302	1.26389	0.350692	0.594342	0.139048	1.12609	DUSP11
chmp-7	1.45849	1.41386	1.50237	1.31137	1.55301	0.410926	0.50544	0	0.268022	0	0.427104	NA
T24B8.3	21.0877	10.8935	10.5912	8.31711	15.6066	8.97867	10.4541	1.22107	4.24783	0.75621	20.0961	NA
T24B8.4	0.0221755	0.0130105	0	0.00497894	0.00498577	0.0648561	0	0.0772507	0.0471407	0.167578	0.0496408	NA
sysm-1	0	0	0	0	0.00569636	0.0157582	0	0	0	0	0.0599201	NA
T24B8.7	1.48649	1.2718	1.43517	1.08399	1.08012	0.671404	0.867692	0	0.364996	0	0.757605	USP24,USP9Y,USP9X,USP34
samp-1	0.236782	0.196197	0.288567	0.133736	0.178672	0.194987	0.0761394	0.299646	0.165031	0.641007	0.0814575	TMEM201
rsf-1	1.7082	2.56529	1.89621	2.63858	2.43504	1.6059	3.48712	4.17545	2.03457	4.93428	3.5794	RASSF1,RASSF5,RASSF3
T24F1.4	0	0	0	0	0	0	0	0	0	0	0	NA
nlp-51	0	0	0	0	0	0	0	0	0	0	0	NA
T24F1.7	0.00777895	0.0131102	0.0223323	0.00682406	0.0165236	0.00812532	0.0196319	0.228408	0.14348	0.224036	0.0556005	NA
T24H10.1	1.27689	0.787916	0.744068	0.651696	1.23075	0.565035	0.744817	0.216293	0.572154	0.395073	1.01922	TCEA1,TCEA3,TCEA2,TCEANC
T24H10.4	0.00929583	0.0192251	0.0367994	0.0143992	0.0113998	0.0675489	0	0.0350287	0	0	0.0151518	TMEM53
T24H10.5	0.0304966	0.0125219	0	0	0.000881334	0	0	0	0	0	0	NA
dyrb-1	0.604115	0.303527	0.490738	0.360743	0.371178	0.271634	0.233021	0.0223771	0.110339	0	0.133154	DYNLRB1,DYNLRB2
2025-06-01	0.0276558	0.0297223	0.0399325	0.0352087	0.00310531	1.18576	0.338605	7.39108	1.40588	5.68524	0.0243505	NA
T26C5.2	0	0	0	0	0	0	0	0	0	0	0	NA
T26C5.3	0.383615	0.530241	0.353243	0.429547	0.441369	0.631956	0.519317	0	0.441816	0	0.512418	SLC33A1
T26C5.4	0	0.0176502	0	0.0102491	0.00976081	0.0818037	0.0431036	0.0364785	0.0246646	0	0	NA
T26C5.5	0	0	0	0	0	0	0	0	0	0	0	NA
T27D12.1	0	0	0.00832357	0	0	0	0	0.0358092	0	0	0	NA
clec-144	0	0	0	0	0.00542697	0	0	0	0	0	0.014399	NA
inos-1	0.51721	0.355138	0.463986	0.218119	0.0961637	0.0666799	0.0193585	0	0	0	0.0634873	ISYNA1
VF13D12L.3	0.0512408	0.0263045	0.0243123	0.0417401	0.0352673	0.0319653	0.0139065	0	0	0	0.128021	NA
VW02B12L.2	0.171244	0.121646	0.127416	0.216663	0.139164	0.178216	0.140213	0.198491	0.182413	0.118301	0.28066	NA
ebp-2	1.30121	1.16527	1.26662	1.1954	1.15575	0.655488	0.387411	0.362378	0.266488	0.21182	0.512321	NA
adbp-1	0.328966	0.269278	0.390761	0.221044	0.2658	0.0908036	0.0738248	0.0954921	0.0989703	0.194644	0.109172	NA
W01C9.1	0	0	0	0	0	0.0191419	0	0	0	0	0	NA
W01C9.2	0	0	0	0	0	0	0	0	0	0	0	NA
decr-1.2	0	0	0	0	0	0	0	0	0	0	0	DECR1,DECR2
glb-27	0	0	0	0.0127534	0.00346291	0	0	0	0	0	0.0151518	NA
W01D2.1	3.9667	3.58748	3.68043	3.47832	2.68945	2.08479	2.60252	0.0550186	0.980554	0	1.57209	RPL37
W01D2.3	0.0651747	0.0413477	0.0402005	0.0398135	0.0457873	0.0391146	0	0	0.103016	0.049982	0.0575061	NA
srt-11	0	0.00422511	0	0	0	0	0	0	0	0	0	NA
osta-3	0	0.00265293	0.00815139	0.00891687	0.00874987	0.0303106	0	0.159366	0.0263224	0	0	SLC51A
W01D2.6	0	0	0	0	0.000586065	0	0	0	0	0	0	NA
rpb-11	1.17162	0.894523	1.13066	1.08851	1.29193	0.62705	1.05261	0.0679898	0.401174	0.163066	1.18658	POLR2J,POLR2J2,POLR2J3,ENSG00000267645,ENSG00000270249
W01G7.4	0.378662	0.332512	0.349955	0.357438	0.338101	0.249075	0.227202	0.0986356	0.174236	0	0.195229	SLC7A6OS
W02B8.1	0.0850203	0.0320865	0.184443	0.0756367	0.0179032	0	0.0174174	0	0	0	0	NA
W02B8.2	1.95991	2.52605	2.12111	2.34551	2.30215	0.381262	0.450439	0	0.103124	0	0.320883	CIT
mltn-3	0.0068377	0.00502872	0.0119357	0.012068	0.0187607	0	0	0	0	0	0.0250928	NA
WBGene00012200	0	0.00404246	0	0.00217608	0.00501435	0	0	0	0	0	0	NA
W02B12.1	0.00386238	0.0098206	0	0.0137881	0.000965048	0	0	0.0341957	0	0	0.0165669	PLB1
WBGene00012202	0.00820346	0	0	0.00245327	0.00194786	0	0	0	0	0	0	NA
rga-1	0.420157	0.234238	0.237662	0.262939	0.386014	1.25558	1.56736	2.06105	1.22644	3.00294	1.23106	ARHGAP1,ARHGAP8,PRR5-ARHGAP8
mfn-1	0.198293	0.219915	0.243653	0.244253	0.24666	0.275374	0.297609	0.0337731	0.203572	0	0.323207	SLC25A37,SLC25A28
metl-1	0.118102	0.0997036	0.0904001	0.135667	0.225606	0.15788	0.194056	0	0.02242	0	0.274653	NA
W02B12.11	1.07159	1.28973	1.15295	1.16347	1.28125	1.47125	1.47731	1.17068	1.07522	0.805995	1.56476	B4GALT5
W02B12.12	0	0	0	0	0.00122469	0	0	0	0	0	0	TSSK6,TSSK4
W03C9.1	0.0105875	0.00853444	0.0108624	0.00933512	0.00869137	0.0113377	0	0	0	0	0	NA
W03C9.2	0.110908	0.0662348	0.0292814	0.0598274	0.0907647	0.00914456	0.0730248	0	0	0	0	NA
W03C9.5	0.522308	0.900633	0.743166	1.10071	1.34377	0.955588	1.15168	0.800067	0.990574	1.30087	1.02872	NA
W03C9.6	0.0716588	0.017836	0.0643534	0.0171482	0.0217102	0.0120654	0.0073333	0	0	0.333284	0.0141126	MFSD8
W03C9.8	0	0	0	0	0	0	0	0	0	0	0	NA
W03H9.1	0	0.00208352	0	0.00300176	0.00315298	0	0	0	0	0	0	NA
W03H9.2	0.179326	0.114892	0.176143	0.196314	0.168139	0.091189	0.0295967	0.0732171	0.0419576	0	0.0934558	NA
cacn-1	1.6281	1.80863	1.2893	1.64117	2.13881	1.16166	1.77522	0.0537184	1.29519	0	1.88922	CACTIN
W05H5.1	0	0	0	0	0	0	0	0	0	0	0	NA
W05H5.2	0	0	0	0	0	0	0	0	0	0	0	NA
pitr-6	0	0	0.0168337	0	0	0	0	0	0	0	0	SLC20A1,SLC20A2
sre-35	0	0	0	0	0	0	0	0	0	0	0	NA
sre-33	0	0	0	0	0	0	0	0	0	0	0	NA
sre-32	0	0	0	0	0	0	0	0	0	0	0	NA
W07A12.4	0	0	0	0	0.000423264	0	0	0	0	0	0	BTBD17,LGALS3BP
oac-54	0	0	0	0	0	0	0	0	0	0	0	NA
rhy-1	0	0	0	0	0	0	0	0	0	0	0	NA
W07A12.8	0.00288611	0.00648955	0	0.00314121	0.0023998	0	0	0	0	0	0	NA
W07G1.1	0	0	0	0	0	0	0	0	0	0	0	DCDC2,DCDC2C,DCDC2B
sre-44	0	0	0	0	0	0	0	0	0	0	0	NA
zip-3	0.00367865	0.00667699	0	0	0	0.0119362	0	0	0	0	0	ATF5
rpi-1	0	0.00441887	0	0.0131395	0.00162301	0	0	0.0326043	0.0252791	0	0	NA
sre-43	0.0156691	0.0121002	0	0.0120888	0.00689248	0.0217245	0	0.0340254	0	0.050694	0.0141126	NA
W07G1.7	0.00527432	0	0	0.00577373	0.00242012	0.0257443	0.0191677	0.0575553	0.0476417	0	0	NA
W09H1.1	0.059567	0.0282182	0.102329	0.0634549	0.025766	0	0.037704	0	0.0276941	0	0.0335342	NA
W09H1.3	0	0	0	0	0	0	0	0	0	0	0	C3orf33
W09H1.4	0.123646	0.0752849	0.189488	0.0694998	0.129083	0.0538354	0.0518648	0	0	0	0.0981547	NA
mecr-1	1.10787	0.907424	1.18803	1.0392	1.09522	1.24582	0.902681	0.410746	0.733465	0.456811	1.2768	MECR
Y6D1A.1	0.25594	0.142202	0.219772	0.143549	0.122314	0.0718118	0.0964615	0	0.0595723	0	0.0952822	NA
Y6D1A.2	0.0170708	0	0.00413068	0.00308046	0.000889358	0.00520715	0	0	0	0	0	NA
Y9C2UA.1	0	0	0	0	0	0	0	0	0	0	0	NA
acbp-6	0.0172901	0.0321572	0.0281739	0.027649	0.0651169	0.0762984	0.145509	0.125332	0	0	0.166234	DBI,ACBD7
ash-2	1.36291	1.69394	1.50364	1.60404	1.82073	1.2611	1.42758	0.797616	1.02851	0.834794	1.09622	ASH2L
Y17G7B.3	0.382591	0.336566	0.385497	0.43098	0.456582	0.243324	0.211369	0.332903	0.230811	0.186855	0.391545	HAGH,HAGHL
dhps-1	0.0385575	0.0643071	0.0309364	0.0627613	0.0743009	0.067948	0.0456047	0.136178	0.0263847	0	0.0732768	DHPS
glb-29	0.0502392	0.0319513	0.0581275	0.0492259	0.0353977	0.0247244	0.0139065	0	0.0295105	0	0.0703322	NA
Y17G7B.8	0.0227123	0.0223879	0.0302558	0.00696833	0.0285766	0	0.0048324	0	0	0	0.0288055	NA
nadk-2	0.110735	0.140973	0.195066	0.160212	0.139593	0.0508229	0.191343	0	0.123766	0	0.0783553	NA
arrd-7	0	0	0	0	0	0	0	0	0	0	0	ARRDC2,ARRDC3,ARRDC4,ARRDC1,TXNIP
Y17G7B.12	0.127548	0.199441	0.230771	0.254585	0.328532	0.16567	0.309171	0	0.319152	0	0.669611	REXO4,ISG20L2,AEN
ippk-1	0.0432833	0.0675978	0.0353174	0.0841381	0.0536852	0.0808039	0.0584596	0	0.0200013	0.0345842	0.0822561	IPPK
arrd-8	0	0	0	0	0	0	0	0	0	0	0	ARRDC2,ARRDC3,ARRDC4,ARRDC1,TXNIP
Y17G7B.17	1.91307	2.20361	2.26017	2.61399	2.6667	2.88601	3.45388	1.85643	2.67417	1.91219	3.94934	MLF2,MLF1
Y17G7B.18	0.488878	0.296457	0.272868	0.360405	0.444732	0.154847	0.284392	0	0.138038	0	0.231857	MEPCE
WBGene00012470	0.0267716	0.0078322	0.0201271	0.00549789	0.00467662	0.01637	0	0	0	0	0	NA
Y17G7B.20	9.3873	8.79286	9.09841	8.37726	9.76332	8.72621	7.41045	6.8815	5.2854	7.33484	7.66447	NA
Y17G7B.21	1.02095	1.50189	1.18437	1.60004	1.84695	1.76886	2.43524	1.04464	1.66162	0.621937	1.75815	NA
Y17G7B.22	0	0.00976196	0	0.0217287	0.0378272	0	0.0897023	0.0377903	0	0.0380612	0.468687	NA
Y19D2B.1	0.00424253	0	0	0	0	0	0	0	0	0	0	TUBA1B,TUBA3D,TUBA3E,TUBA3C
Y19D2B.2	0.00310495	0	0	0	0.00094741	0	0	0	0	0	0	NA
Y38E10A.1	0	0	0	0	0	0	0	0	0	0	0	NA
Y38E10A.2	0	0	0	0	0.000687231	0	0	0	0	0	0	NA
Y38E10A.3	0	0	0	0	0.000483626	0	0	0	0	0	0	NA
clec-8	0.00724189	0.00249137	0	0.00634232	0	0	0	0	0	0	0	CLEC3B,CLEC3A
clec-4	0	0.00251078	0	0	0	0	0	0	0	0	0	CLEC3B,CLEC3A
ceh-100	1.6036	2.21494	2.08348	1.90067	2.50938	3.33661	2.854	2.07238	2.28198	1.29254	2.25907	NA
lips-15	0.0533186	0.0864378	0.0556948	0.0628925	0.159185	0.0735431	0.0551925	0.0638374	0.112886	0.206268	0.170211	NA
Y38E10A.8	0	0	0	0	0.00145476	0	0	0	0	0	0	EIF2AK3,EIF2AK2
Y38E10A.9	0	0	0	0	0	0	0	0	0	0	0	NA
WBGene00012588	0	0	0	0	0	0	0	0	0	0	0	NA
nspe-4	0	0	0	0	0	0	0	0	0	0	0	NA
nspe-3	0	0	0	0.00236857	0	0	0	0	0	0	0	NA
nspe-1	0	0	0	0	0	0	0	0	0	0	0	NA
Y38E10A.14	0.00509271	0.00234408	0.0173136	0	0	0	0	0	0	0	0	NA
nspe-7	0	0	0	0	0	0	0	0	0	0	0	NA
nspe-5	0	0	0	0	0	0	0	0	0	0	0	NA
Y38E10A.17	0	0	0	0	0	0	0	0	0	0	0	NA
nhr-234	0	0	0	0	0	0	0	0	0	0	0	NA
nhr-235	0	0	0	0	0	0	0	0	0	0	0	NA
Y38E10A.22	0.158704	0.114577	0.13677	0.129494	0.1952	0.0513339	0.15574	0	0.0819482	0.0366123	0.0662746	NA
Y38E10A.24	0.92247	1.28512	1.29629	1.67252	1.73903	1.33534	1.88787	0.452531	1.26224	0.661763	1.88647	NA
nspe-6	0	0	0	0	0	0	0	0	0	0	0	NA
nspe-2	0	0	0	0	0.00125743	0	0	0	0	0	0	NA
Y38F1A.1	0.0279483	0.00423428	0.0124746	0.00772331	0	0	0	0	0	0	0	NA
Y38F1A.2	0.014016	0.0565803	0.0349305	0.0621534	0.0329623	0.244148	0.0831499	0.282019	0.0254811	0.0833346	0.116192	RNF170
Y38F1A.4	0.0148272	0.00704194	0.00761434	0.0062102	0.0085082	0	0	0	0	0	0	NA
hphd-1	4.70375	0.503869	3.885	0.236117	0.02515	0.0645028	0	0	0	0	0.0324034	NA
Y38F1A.7	0.00355315	0	0	0	0	0	0	0	0	0	0	NA
Y38F1A.8	0.0245342	0	0	0	0	0	0	0	0	0	0	PGAP2
Y39G8B.1	2.0385	0.822693	1.74487	1.02101	0.744758	3.29153	1.2916	6.77964	4.72645	7.79167	0.79571	AKR1B1,AKR1A1,AKR1B10,AKR1D1,AKR1C2,AKR1E2,AKR1C1,AKR1C4,AKR1B15,AKR1C3
Y39G8B.2	0.574011	0.418052	0.58272	0.529528	0.587431	0.375664	0.411017	0.0328	0.222655	0	0.465528	AKR1B1,AKR1A1,AKR1B10,AKR1D1,AKR1C2,AKR1E2,AKR1C1,AKR1C3,AKR1C4,AKR1B15
sre-48	0.0084171	0	0	0	0.00151371	0	0	0	0	0	0	NA
sre-47	0	0	0	0	0	0	0	0	0	0	0	NA
Y39G8B.5	0	0	0	0	0	0	0	0	0	0	0	MAP3K4,IKBKB,CHUK,IKBKE
Y39G8B.7	0	0	0	0	0	0	0	0	0	0	0	NA
Y39G8B.9	0	0	0	0	0	0	0	0	0	0	0	NA
Y39G8B.10	0	0	0	0	0	0	0	0	0	0	0	NA
xrn-1	1.64608	1.62501	1.70635	1.28091	1.45736	0.896524	0.898444	0.171562	0.733139	0.0521042	0.977406	XRN1,XRN2
Y39G8C.2	0.00416217	0.0061799	0	0.00424223	0.00150385	0	0	0	0	0	0	NA
Y43F11A.1	0	0	0	0	0	0	0	0	0	0	0	NA
Y43F11A.4	0	0	0	0	0	0	0	0	0	0	0	NA
set-24	0	0	0	0.00358721	0.00363227	0	0.00672494	0	0	0	0	KMT2E,SETD5
tbc-17	0.370765	0.600349	0.396387	0.441838	0.381891	1.33186	0.576307	0.433741	1.29455	1.16148	0.445281	USP6NL,USP6,TBC1D28,TBC1D26,ENSG00000255104,TBC1D3G,TBC1D3K,TBC1D3H,TBC1D3D,TBC1D3L,TBC1D3,TBC1D3B,TBC1D3I,TBC1D3F,TBC1D3C,TBC1D3E
cox-10	0.11901	0.138873	0.0833325	0.0796994	0.152526	0.138967	0.13365	0	0.0235956	0	0.104634	COX10
snrp-200	3.71512	2.47732	3.05603	2.16131	3.43239	2.09183	2.23777	0	1.23826	0	2.58163	SNRNP200,ASCC3
pisy-1	0.393443	0.666348	0.384538	0.550266	0.686088	0.464875	0.572432	0.21905	0.41896	0.157091	0.627461	CDIPT
WBGene00012898	0.044243	0.0562179	0.0560542	0.0750978	0.0286362	0.0706956	0.0469237	0.055874	0.0715569	0.175765	0.0214112	NA
Y46G5A.7	9.55424	12.4784	10.807	12.7399	7.84599	7.56076	4.04572	3.40517	7.12957	1.83529	2.10248	NA
Y46G5A.8	5.37791	7.87156	6.35288	7.40192	5.72985	3.34397	2.08212	0.636549	2.96339	0.298379	1.57128	NA
cnp-2	0.02067	0.0550159	0.0113469	0.0494201	0.0351	0	0.0411468	0	0.0165344	0	0.0386897	NA
vps-2	1.36086	1.56785	1.66423	2.04626	1.98075	1.6549	2.34368	1.42897	1.08637	0.771953	2.21802	CHMP2A
tiar-2	0.416737	0.329719	0.406056	0.272661	0.509044	0.108635	0.155271	0	0.0403127	0	0.318988	TIA1,TIAL1
Y46G5A.14	0.0145624	0	0	0.00426042	0.0110811	0	0.0209873	0	0	0	0	NA
Y46G5A.15	0.0330857	0.040758	0.0104697	0.0772416	0.0664095	0.136143	0.05391	0.0927355	0.103448	0.0487496	0.100516	NA
cpt-1	8.24482	5.05702	9.21595	4.09568	2.50361	0.651963	0.515974	0.0223771	0.254937	0	0.546326	CPT1A,CPT1C,CPT1B
Y46G5A.18	0.840083	1.14289	1.63497	0.940811	1.18057	0.521651	0.448969	0.84966	0.567735	0.770718	0.390595	R3HDM4
spds-1	0.0388465	0.0488095	0.0960402	0.049871	0.105466	0	0.030176	0.0346292	0.0366992	0	0.0123953	SRM
Y46G5A.20	0	0	0	0.00245841	0.0037574	0.0184623	0	0	0	0	0	NA
acl-7	0.00460113	0	0	0	0	0	0	0	0	0	0	GNPAT
Y46G5A.22	0	0	0	0	0	0	0	0	0	0	0	NA
Y46G5A.23	0.00249488	0.00457377	0	0	0.00414301	0	0	0	0	0	0	NA
bcmo-1	0.00612555	0.00427888	0.00981963	0.00296202	0	0	0	0	0	0	0	BCO1,BCO2,RPE65
lgc-35	0	0	0	0	0.00335536	0	0	0	0	0	0	GABRE,GABRG2,GABRG1,GABRG3
Y46G5A.28	0	0.00161133	0	0	0	0.0106854	0	0	0	0	0	NA
Y46G5A.29	0	0	0	0.00334943	0.000977677	0	0	0	0	0	0	NA
Y46G5A.34	0.003	0	0	0	0.00220574	0	0	0	0	0	0	NA
alkb-7	0.0584637	0.0272611	0.0689128	0.0224986	0.0395067	0.054908	0	0	0.0125896	0	0.0278214	NA
Y46G5A.36	0	0	0	0	0	0	0	0	0	0	0	NA
Y48B6A.1	0.292864	0.352908	0.280551	0.389797	0.492933	0.364193	0.431119	0	0.187514	0	0.48353	BOP1
Y48B6A.5	0	0	0	0	0	0	0	0	0	0	0	NA
efhd-1	11.2165	5.55168	8.06214	4.65962	9.14336	0.216222	0.190327	0	0	0	0.11915	EFHD2,EFHD1
Y48B6A.10	0	0.00368715	0.0180334	0.00334228	0.000928364	0	0	0	0	0	0	NA
jmjd-2	0.349524	0.695837	0.47294	0.661347	0.900001	0.579688	1.08857	0.592947	0.499901	0.56496	0.9866	KDM4A,KDM4C,KDM4B,KDM4D,KDM4E,KDM4F
men-1	0.270909	0.365576	0.436418	0.37304	0.24698	0.466591	0.526397	0.443962	0.444639	0.957262	0.463006	ME3,ME1,ME2
Y48B6A.13	0.0399724	0.0526902	0.0162764	0.0301485	0.0325668	0.0857601	0	0.0633298	0.053084	0.049982	0.104861	MVD
Y48C3A.1	0	0	0	0	0	0	0	0	0	0	0	NA
Y48C3A.3	0.0036239	0.0426946	0	0.0353221	0.0205441	0.0175881	0.0765311	0.149071	0.0651589	0.245639	0.0324065	FAXC
ztf-22	0.321606	0.624108	0.537655	0.565965	0.493222	0.647012	0.887597	1.76485	0.209551	2.83562	0.58929	NA
Y48C3A.5	0.0211827	0.0318796	0.034027	0.030809	0.0366885	0.0152499	0.0714496	0.04592	0.0561822	0.56873	0.0546989	NA
sam-10	1.75729	2.71081	1.78221	2.01636	2.99297	2.36546	2.78782	1.9933	2.03248	1.76408	2.94508	SSBP3,SSBP4,SSBP2
mrpl-20	0.193416	0.173261	0.143523	0.174357	0.21702	0.13489	0.301952	0.0689298	0.0246646	0	0.160208	NA
dmsr-3	0.00817541	0.00149194	0	0.00299315	0.00104743	0	0	0	0	0	0	NA
Y48C3A.12	0.300458	0.372279	0.361583	0.34321	0.414913	0.194733	0.4604	0	0.314728	0.0265576	0.432952	TSC22D3,TSC22D4
Y48C3A.14	0.293598	0.431667	0.218815	0.524963	0.430424	0.558971	0.624454	0.101942	0.625796	0.100297	0.422665	TOP3B
pinn-4	0.260263	0.29333	0.288762	0.328564	0.373375	0.348049	0.4819	0.38639	0.331744	0.0902455	0.379713	PIN4
Y48C3A.18	0.0690183	0.038951	0.0638136	0.0683558	0.102058	0.107271	0.0801235	0.030392	0.080576	0.0428245	0.0660796	YRDC
Y48C3A.20	0.374824	0.488066	0.441746	0.503833	0.593913	0.521048	0.460276	0.0424261	0.215908	0.0954066	0.742014	PUS10
rpoa-1	0.356597	0.459752	0.340535	0.443724	0.554903	0.489649	0.803924	0.0390128	0.444376	0.0345842	0.430198	POLR1A
ddl-2	0.126531	0.252277	0.0794532	0.187951	0.273539	0.164916	0.419466	0	0.0903792	0	0.176799	WASHC1,ENSG00000234769,ENSG00000279457,ENSG00000182484,ENSG00000185596,ENSG00000226210,ENSG00000227232
noa-1	0.206729	0.222738	0.11994	0.252824	0.243515	0.222851	0.320815	0.0437859	0.161511	0.133912	0.268391	NA
Y48E1B.3	0.448792	0.618088	0.416276	0.607941	0.565371	0.67548	0.783148	0.249321	0.371598	0.426729	0.935666	PGGT1B
mrpl-37	0.581169	0.606599	0.45313	0.615859	0.735445	0.39957	0.5335	0	0.282196	0.0902183	0.594385	MRPL37
lin-38	1.18059	1.17509	1.21446	0.857947	1.18731	1.00002	0.775155	0.293358	0.308799	0.246385	1.07399	NA
Y48E1B.8	0.00976147	0.0227428	0.010571	0.00361203	0.0121937	0	0	0	0	0	0	NA
clec-146	0.012263	0.0157922	0.0217423	0.00187895	0.0133521	0.0070623	0	0	0	0	0	NA
fbxc-23	0.0562006	0.0581345	0.0932337	0.0387239	0.0187206	0	0	0.05576	0.015426	0	0.0584978	NA
snx-14	0.300317	0.402902	0.342947	0.348115	0.295831	0.340182	0.359553	0.20797	0.385322	0.21726	0.361342	SNX14
clec-145	0	0	0	0.00416231	0	0	0	0	0	0	0	NA
Y48E1C.1	0.115693	0.199961	0.0865475	0.161514	0.176199	0.23767	0.300111	0.0443546	0.26977	0.0771444	0.305748	CAMKMT
Y48E1C.2	0.0590287	0.0681655	0.134375	0.118383	0.0760788	0.183065	0.0895796	0.0869128	0.0733762	0.0462772	0.234459	CARNMT1
Y48E1C.4	0.127033	0.193806	0.142624	0.213479	0.201	0.195766	0.200104	0.156102	0.107432	0.241981	0.231733	NA
mpz-6	0	0	0	0	0	0	0	0	0	0	0	NA
arrd-2	0.0146563	0	0.0144969	0	0.00282861	0	0	0	0	0	0	NA
Y51B9A.5	0	0	0	0	0	0	0	0	0	0	0	NA
Y51B9A.6	0	0	0	0	0	0	0	0	0	0	0	NA
Y51B9A.7	0	0	0	0	0	0	0	0	0	0	0	NA
Y51B9A.8	0	0	0	0	0	0	0	0	0	0	0	NA
Y51B9A.9	0	0	0	0	0	0	0	0	0	0	0	NA
cup-14	0.322077	0.270314	0.42117	0.327109	0.367051	0.377029	0.305488	0.103895	0.447692	0.150678	0.487569	NA
Y51H1A.3	2.1464	2.39364	2.29831	2.6229	2.99507	2.52758	2.22574	1.88566	2.36205	2.70226	3.09596	NDUFB8
ing-3	0.465521	0.748348	0.681525	0.683137	0.806307	0.79174	0.900609	0.230411	0.580086	0.801959	0.916265	ING3,ING4,ING1,ING5,ING2
mcd-1	2.57254	2.27758	2.64192	1.98347	2.17707	2.08676	2.13751	0.520329	1.4392	0.962228	1.97108	NA
Y53C12A.3	0.572401	0.682625	0.641015	0.707864	0.64502	0.491667	0.57745	0.188258	0.537191	0.155598	0.659597	YIPF3
mop-25.2	0.718329	0.658252	0.85982	0.820525	0.649998	0.334973	0.494542	0.270647	0.502579	0.127966	0.526679	CAB39,CAB39L
Y53C12A.6	0.0106658	0	0.0247144	0.00996323	0.00639846	0	0	0	0	0	0	NA
Y53C12A.7	0	0	0	0	0	0	0	0	0	0	0	NA
Y53C12B.1	0.0966101	0.127342	0.141481	0.119606	0.147038	0.0474737	0.229838	0	0.137381	0	0.0341105	TBL3
pno-1	0.887158	0.408772	0.61942	0.319041	0.628708	0.447017	0.450645	0	0.302369	0	0.177555	NA
cutl-2	0.0120317	0	0	0.0109953	0.00662506	0.00517262	0.0599182	0	0	0	0	NA
Y53C12B.7	0	0	0	0	0	0	0.0136432	0	0	0	0	NA
eyg-1	0	0.00262858	0	0	0.00562184	0	0.0277239	0	0	0	0.0798404	PAX4
Y53F4A.2	0	0	0	0	0	0	0	0	0	0	0	NA
Y53F4B.1	0	0	0.00716497	0	0	0	0	0	0	0	0	NA
pole-4	1.11603	0.863088	1.13708	1.02172	1.03838	0.148085	0.172167	0	0.0213602	0	0.218529	NA
nsun-5	0.148154	0.12582	0.161589	0.178569	0.249065	0.123221	0.194258	0	0.0999078	0	0.190046	NSUN5
Y53F4B.5	0.00213231	0	0	0	0.00132638	0	0	0	0	0	0	NA
WBGene00013153	0.0119515	0.0103253	0	0.00719483	0.00223178	0	0.0473769	0.0355298	0.0227537	0	0	NA
Y53F4B.7	0.00600413	0	0	0	0.00456655	0	0	0	0	0	0	NA
WBGene00013155	0.0446941	0.0058236	0.00854701	0.0024759	0.0779716	0.0155076	0.0127659	0	0	0	0.0364867	NA
Y53F4B.9	1.05398	0.743791	0.961239	0.903923	0.889325	0.0722513	0.205015	0	0.0373659	0	0.140254	ATAD5
Y53F4B.10	0.032161	0.0110631	0.00879402	0.00963399	0.00726287	0	0	0	0	0	0	NA
Y53F4B.11	0.0718013	0.0291554	0.0185302	0.0248398	0.0250048	0	0	0	0	0	0	NA
Y53F4B.12	0.0336892	0.0506164	0.0500305	0.0497797	0.0269396	0	0	0	0	0	0	SLC7A2,SLC7A14,SLC7A4,SLC7A1,SLC7A3
cmtr-1	0.724353	0.702554	0.89166	0.536097	0.881097	0.546245	0.527529	0.0601428	0.477882	0	0.475804	NA
Y53F4B.14	0.359932	0.449612	0.348059	0.454422	0.41658	0.460106	0.560643	0.21226	0.361382	0.131687	0.386697	PET100
WBGene00013162	0	0	0	0	0.00129131	0	0	0	0	0	0	NA
Y53F4B.17	0.00704834	0.0209302	0.0299051	0.00344015	0.0321923	0.0250207	0.0460461	0	0	0	0.0211689	NA
Y53F4B.18	0.440489	0.416931	0.428605	0.350988	0.400605	0.313725	0.323162	0	0.20903	0	0.285351	FAAH2
Y53F4B.19	0.0119259	0.00784573	0.0266673	0.0056682	0.00144565	0	0	0	0.028654	0	0	NA
Y53F4B.20	0.0699636	0.0795782	0.0790854	0.169697	0.0405721	0.0126044	0.0420759	0	0	0	0.0374062	TRHDE,ANPEP,LVRN
Y53F4B.21	0.179471	0.363109	0.232723	0.295666	0.340133	0.250986	0.399349	0	0.263382	0.0718893	0.396906	WASHC4
arp-1	1.24407	1.04878	1.11759	1.18813	1.24632	1.42477	1.85596	0	1.00488	0	1.40166	ACTR1A,ACTR1B
Y53F4B.23	0.00381657	0	0	0	0.00213985	0	0	0	0	0	0	NA
Y53F4B.24	0	0	0	0	0	0	0	0	0	0	0	NA
Y53F4B.25	0.00455735	0	0	0	0	0	0	0	0	0	0	NA
Y53F4B.26	0	0	0	0	0	0	0	0	0	0	0	NA
Y53F4B.27	0.0290866	0.00334863	0	0	0	0	0	0	0	0.0380612	0	NA
Y53F4B.36	0	0.0022019	0	0	0	0	0	0	0	0	0	NA
Y53F4B.39	0.0299479	0.0194721	0.0387869	0.045133	0.0336594	0	0.0348998	0	0	0	0.0919098	LACTB2
npr-34	0.0242391	0.0152722	0.0193536	0.0133412	0.0169737	0.021289	0	0.0341957	0.0220132	0.0984279	0	GPR19,GALR1
smg-9	0.21738	0.104291	0.23825	0.132999	0.13559	0.175511	0.0515731	0.030392	0.0204596	0	0.0595343	SMG9
Y54E2A.4	0.490133	0.414437	0.561557	0.375634	0.354812	0.253168	0.405265	0	0.181464	0	0.366273	ASCC3,SNRNP200
Y54E2A.5	0.0115167	0.00365544	0.0250833	0.00267459	0.00781242	0	0	0	0	0	0.0274715	NA
Y54E2A.7	0.0040885	0.00172281	0	0	0.00240366	0	0	0	0	0	0	NA
Y54E2A.8	0.00691696	0.00432264	0	0.00248506	0.00489131	0	0.721871	0	0	0	0.0537653	NA
Y54E2A.9	0	0	0	0	0	0	0	0	0	0	0	VMO1
Y54E2A.10	0.00718961	0.00985103	0	0.00285235	0.00273065	0.00771163	0	0	0	0	0	NA
tbc-20	0.208915	0.308289	0.293363	0.298303	0.290917	0.345702	0.351829	0.0404776	0.186569	0.35121	0.365656	TBC1D20
zipt-2.3	0	0	0	0	0	0	0	0	0	0	0	NA
Y54G9A.5	0.228734	0.13489	0.18473	0.113086	0.14048	0.0496421	0.0310691	0	0	0	0.0124102	NA
bub-3	3.57119	2.23679	3.33688	2.08998	2.23074	0.330086	0.508589	0	0.0712756	0	0.366334	BUB3
Y54G9A.7	0.172468	0.201272	0.156903	0.29836	0.276754	0.264412	0.358288	0.116921	0.26906	0.0922512	0.339987	NA
Y54G9A.9	0.343535	0.285989	0.375876	0.29425	0.179661	0.0888607	0.0459026	0	0.0267643	0	0.0379737	NA
Y54G11A.1	0.0100244	0.0122338	0.0159898	0.00517207	0.00496434	0.0159516	0	0	0	0	0	NA
Y54G11A.2	0.536905	0.441537	0.517386	0.478081	0.573072	0.398117	0.514875	0	0.2146	0	0.354054	CCDC25
Y54G11A.3	0.00942373	0.00903158	0	0.0103324	0.00105438	0	0	0	0	0.0443731	0	DDX43,DDX53
Y54G11A.4	0.00358425	0	0.00726347	0.00563282	0.000886254	0	0	0	0	0.058149	0	TTC38
Y54G11A.7	0.0635279	0.0886615	0.103972	0.124625	0.070647	0.204596	0.0998631	0.130016	0.211642	0.0540018	0.127854	TTC38
ddl-3	0.277953	0.239544	0.178155	0.220736	0.227386	0.337624	0.339282	0	0.0520816	0.0390639	0.181673	TTC19
Y54G11A.9	0.043175	0.110462	0.116718	0.0921965	0.0960461	0.107158	0.0987296	0.0345853	0.0565254	0.0535146	0.192812	ISCA2
elof-1	3.8049	2.7642	3.95576	2.96535	4.4223	2.29991	3.84614	0.0891751	1.25488	0.0578135	4.05859	NA
ctl-3	0	0	0	0	0	0	0.0110478	0	0	0	0	CAT
Y54G11A.14	0.0136434	0.00566419	0.0188259	0.0117452	0.0144956	0	0.0306232	0	0	0	0	NA
dmsr-6	0.00900039	0.0421699	0	0.0047383	0.0132117	0.0199752	0	0	0.0253941	0	0.0458469	NA
WBGene00013246	0	0.00800702	0.00670997	0.00478722	0.0033482	0	0	0	0	0	0	NA
Y57A10A.2	0.00282149	0.00451162	0	0.0136743	0.0020069	0	0.0328636	0	0	0	0.0250928	NA
WBGene00013248	0	0.00136909	0	0	0.000825749	0	0	0	0	0	0	NA
Y57A10A.4	0	0.00345485	0	0	0	0	0	0	0	0	0	NA
Y57A10A.5	0.00276265	0.00725862	0	0	0	0	0	0	0	0	0	NA
WBGene00013251	0.00469709	0.0020358	0	0	0.000697995	0	0	0	0	0	0	NA
WBGene00013252	0	0	0.011254	0.0121958	0.0011743	0	0	0	0	0	0	NA
Y57A10A.8	0.101265	0.105497	0.0622493	0.112496	0.169577	0.148077	0.135979	0	0.132319	0	0.246102	NA
tag-276	0	0.00208016	0.00716497	0	0.00141979	0	0.0156897	0	0	0	0	NA
tric-1B.1	0.0395161	0.0527815	0.0491366	0.0620616	0.0532924	0.062082	0.0406601	0	0.0183564	0	0.011949	NA
Y57A10A.13	0.723145	0.682651	0.790263	0.701786	0.869152	0.78951	0.795892	0.0326043	0.399405	0	0.863075	EXD3
Y57A10A.14	0.0045546	0	0	0.00131246	0.0033878	0	0	0	0	0	0	NA
polg-1	1.32691	2.05439	1.36674	2.33512	3.94357	9.62487	9.13471	4.35869	11.6368	2.49944	15.3574	POLG
trpp-5	0.20604	0.246474	0.191412	0.210354	0.189508	0.217693	0.253322	0.213252	0.127833	0.0512046	0.391288	TRAPPC5
rsr-2	0.563525	0.597253	0.521238	0.518595	0.795307	0.281409	0.574678	0.0325267	0.2787	0	0.457849	SRRM2,SRSF11,SRRM3
sinh-1	0.0313754	0.0333855	0.0264662	0.0503248	0.10818	0.0299112	0.048912	0	0.0414127	0	0.0136537	MAPKAP1
txdc-12.1	3.60046	0.225425	3.08747	0.143511	0.0172691	0	0.0756532	0	0	0.17973	0	NA
Y57A10A.24	0	0	0	0.00398073	0.0026155	0	0.017081	0	0	0	0	NA
parn-2	0.0689358	0.113576	0.055286	0.115152	0.116552	0.085111	0.127651	0	0.0982372	0	0.0952805	TOE1
Y57A10A.26	0.852187	1.43813	1.47063	2.09824	0.2179	6.24484	3.95173	1.33694	10.9649	0.649947	0.0606901	FAXC
Y57A10A.27	0.212304	0.200345	0.168397	0.159663	0.27109	0.184776	0.268113	0.0707491	0.265176	0.0990323	0.297712	NA
tric-1B.2	0.180539	0.229525	0.218216	0.246828	0.287365	0.112881	0.349976	0.162202	0.205424	0.0437727	0.270726	NA
Y57A10A.29	0.33663	0.413656	0.382375	0.529179	0.499632	0.43335	0.445317	0.0800101	0.245378	0.0741764	0.377372	SDHAF2,ENSG00000256591
Y57A10A.31	0.133088	0.0972953	0.13658	0.135728	0.0806477	0.0680651	0.0927865	0.0544084	0.0671005	0.0744502	0.110946	ANKIB1,CUL7,CUL9
aqp-12	0.00422165	0.0185139	0	0.0112283	0.0172484	0.00823687	0.0172782	0	0	0	0.0355988	NA
2025-03-05	0	0.00643939	0	0.00331517	0.0028262	0.182679	0.0442245	0	0.141489	0	0.0609149	MARCH9,MARCH4,MARCH11
btb-14	0	0	0	0	0	0	0	0	0	0	0	NA
sre-42	0	0	0	0	0	0	0	0	0	0	0	NA
sre-41	0	0.00322366	0	0	0	0	0	0	0	0	0	NA
Y57A10B.6	0	0.00238862	0.00918726	0	0	0	0	0	0	0	0	NA
Y57A10B.7	0	0	0	0	0	0	0	0	0	0	0	NA
Y57A10C.1	0.0177743	0	0	0	0.00120038	0	0	0	0	0	0	NA
sre-27	0	0	0	0	0	0	0	0	0	0	0	NA
sre-26	0	0	0	0	0	0	0	0	0	0	0	NA
WBGene00013283	0	0	0	0	0	0	0	0	0	0	0	NA
daf-22	0	0	0	0	0.0010781	0.0243569	0.0123525	0	0	0	0	SCP2
dct-12	0	0	0	0	0	0	0	0	0	0	0	NA
Y57A10C.8	0	0	0	0	0	0	0	0	0	0	0	NA
Y57A10C.9	0	0	0	0	0	0	0	0	0	0	0	NA
Y57A10C.10	0	0	0	0	0	0	0	0	0	0	0	NA
Y62F5A.9	0.420509	0.174177	0.378387	0.103045	0.274271	0.108747	0.305142	0.0332389	0.00678876	0	0.113514	NA
Y62F5A.10	0.0038459	0	0	0	0	0	0	0	0	0	0	NA
Y81G3A.1	0.0337273	0.0167857	0.0100706	0.00652417	0.0135903	0	0	0	0	0	0	NA
gcn-2	0.319465	0.388806	0.352105	0.464994	0.382153	0.633379	0.390619	0.0874982	0.307049	0.176078	0.329567	EIF2AK4
Y81G3A.4	0.0162829	0.00751212	0.00712779	0.0153422	0.00845515	0.0131208	0.013031	0	0	0	0	NA
hhat-1	0	0	0.00867971	0	0.0086614	0.663874	0.882429	40.1612	1.02619	48.2199	0	HHAT,HHATL
ghi-1	0	0.00285892	0	0	0	0	0	0	0	0	0	NA
rad-23	1.7312	1.43694	1.594	1.57197	2.00056	1.0539	1.58129	0	0.960336	0	1.13948	RAD23B,RAD23A
coa-7	0.0661999	0.0575469	0.0593289	0.0627945	0.0854659	0.0248282	0.167679	0	0.0182663	0	0.115537	NA
nep-1	0.246925	0.0423483	0.164673	0.0397681	0.0380769	0.0341278	0.0427217	0	0.0262296	0	0.031456	ECE2,ECE1,MMEL1,MME,KEL,PHEX,ECEL1
ZK131.11	0.0599083	0.882974	0.0841047	2.01728	0.165895	0.573972	0.177152	2.66213	1.52387	7.28401	0.0504774	NA
WBGene00013948	0	0	0	0	0	0	0	0	0	0	0	NA
ZK666.1	0	0	0	0	0	0	0	0	0	0	0	NA
ZK666.2	0	0	0	0	0	0	0	0	0	0	0	NA
clec-58	0	0	0	0	0	0	0	0	0	0	0	NA
ZK666.4	0	0	0	0	0	0	0	0	0	0	0	NA
clec-59	0	0	0	0	0	0	0	0	0	0	0	NA
clec-60	0	0	0	0	0	0	0	0	0	0	0	NA
clec-61	0	0	0	0.00439387	0	0	0	0	0	0	0	NA
ZK666.8	0	0	0	0	0.00196917	0	0	0	0	0	0	NA
ZK666.11	0	0	0	0	0	0	0	0	0	0	0	NA
ZK666.12	0	0	0	0	0	0	0	0	0	0	0	NA
spv-1	0.00365181	0	0	0	0	0	0.0301165	0	0	0	0	GMIP,ARHGAP29,ARHGAP45
ZK669.2	0	0	0	0	0.00111944	0	0	0	0	0	0	IFI30
ZK669.3	0	0	0	0	0	0	0	0	0	0	0	IFI30
dbt-1	0.0519924	0.0835981	0.0756875	0.100834	0.0865815	0.183244	0.134237	0.0381066	0.0641064	0	0.129891	DBT
ZK669.5	0.199548	0.00461059	0.0354711	0.0544754	0.00950594	0.0916062	0.0122707	1.46331	0	0.38951	0	NA
ZK673.1	0	0	0	0	0.00072016	0	0	0	0	0	0	NA
ZK673.2	0.168345	0.174514	0.18724	0.17041	0.230083	0.207618	0.27817	0.238373	0.260107	0.398498	0.252373	AK3,AK4
ZK673.4	0.0284128	0.0737685	0.0752606	0.079055	0.102314	0.160081	0.155937	0.0249976	0.124786	0.139318	0.0928048	NA
ZK673.5	0	0	0	0.00399426	0.000706932	0	0	0	0	0	0	NA
ZK673.6	0	0	0	0	0	0	0	0	0	0	0	NA
clec-143	0	0	0	0	0	0	0	0	0	0	0	NA
sdz-37	0.00359713	0.00225784	0	0.00859685	0	0.0390243	0.184783	0	0.0122175	0	0	NA
ZK673.11	0.00703092	0.011212	0	0.0257077	0.00259511	0.00948943	0.0244106	0	0	0.0492897	0.0402732	NA
rev-1	0.0190302	0.0401047	0.0305684	0.055026	0.0509522	0.170708	0.149663	0.144455	0.069981	0.077957	0.0634256	REV1
ZK675.4	0	0	0	0	0.000984498	0	0	0	0	0	0	NA
ZK892.3	0	0	0	0	0	0	0	0	0	0	0	NA
ZK892.4	0	0	0	0	0	0	0	0	0	0	0	AMACR
ZK892.5	0	0	0	0	0	0	0	0	0	0	0	NA
ZK892.6	0	0	0	0	0	0	0	0	0	0	0	NA
sdz-38	0	0	0	0	0.00623845	0	0	0.0628101	0	0.12343	0	NA
vps-15	0.955132	0.967766	0.865528	0.97774	0.950291	0.751713	1.04749	0.456401	0.795988	0.667414	0.65865	PIK3R4
ZK930.2	0.01792	0.0137875	0	0.0124135	0.0437343	0	0.00686737	0	0	0	0.0107841	ZC4H2
vab-23	0.0215154	0.0056645	0.0085273	0	0.0711901	0.0482753	0.0250407	0	0.0603826	0	0.0324545	ZC4H2
ZK930.4	0	0.00153916	0	0.00231433	0.00235749	0	0	0	0	0	0	NA
WBGene00014155	0.00585363	0.00575955	0.00876197	0.00678727	0.00496821	0	0.0167862	0	0	0	0	NA
ZK930.6	3.54678	1.46705	1.56734	1.60962	1.24203	1.22613	0.20927	0	1.35451	0.0265576	0.61907	NA
ZK930.7	0	0	0	0	0	0	0	0	0	0	0	NA
ZK938.1	0	0	0	0	0	0	0	0	0	0	0.0287979	NA
arrd-4	0.279858	0.307064	0.771744	0.477549	0.327813	0.0234102	0.113948	0.0346292	0.0180448	0	0.142107	NA
ZK938.3	0	0	0	0	0	0	0	0	0	0	0	NA
arrd-5	0	0	0	0	0	0	0	0	0	0	0	ARRDC1,ARRDC2,ARRDC3,ARRDC4,TXNIP
chil-9	0	0	0	0	0	0	0	0	0	0	0	NA
rnh-1.2	0	0	0	0	0	0	0	0	0	0	0	NA
lact-2	0.0137742	0	0.0121162	0.00300559	0.00124388	0.0865985	0.149013	10.785	0	11.0677	0	NA
puf-12	2.08457	1.43016	1.93802	0.95622	2.24086	0.610841	0.887658	0.343832	0.24752	0.327447	1.02732	PUM3
ZK945.4	0	0	0	0	0	0	0	0	0	0	0	NA
ZK945.6	0	0	0	0	0	0	0	0	0	0	0	NA
ZK945.7	0.00485007	0	0.0110547	0.0037266	0.000912686	0	0	0	0	0	0	NA
ZK945.8	0.00459526	0	0	0	0.00412213	0	0.0216651	0	0	0	0.0146345	PPP1R11
nep-26	0.00213231	0.00718344	0.0115431	0	0	0.0240379	0	0	0.0238987	0	0.0608562	ECEL1
clpp-1	0.217705	0.174288	0.203021	0.199707	0.116626	0.0184179	0.0675442	0.0365762	0.0201275	0.0674	0.132729	CLPP
ZK970.7	0	0	0	0	0	0	0	0	0.0279018	0	0	NA
ZK970.8	0	0	0	0	0	0	0	0	0	0	0	RABIF
ZK971.1	0.00405264	0	0	0	0	0	0	0	0	0	0	NA
znfx-1	0.315396	0.283565	0.291686	0.287377	0.192066	0.322927	0.157394	0.626661	0.328757	0.381854	0.186996	NA
ZK1067.3	0.451209	0.216699	0.457035	0.21251	0.240364	0.0681202	0.0924259	0.135857	0.0550868	0.115609	0.0538999	NA
ZK1067.4	0.00715569	0	0	0	0.000585795	0	0	0	0	0	0	TMEM151B,TMEM151A,ENSG00000272442
ZK1307.1	0.302013	0.0190448	0.142791	0.00992543	0	0	0	0	0	0	0	NA
ZK1307.2	0	0	0	0	0	0	0	0	0	0	0	NA
ZK1307.3	0	0	0	0	0.00104915	0	0	0	0	0	0	NA
ZK1307.4	0	0	0	0	0	0	0	0	0	0	0	NA
ZK1307.7	0.00247713	0.015685	0	0.0199341	0.0262674	0.0182463	0.042167	0	0.00837577	0	0.0159135	NA
ZK1307.8	0.867025	0.825802	0.687902	0.631602	1.18979	0.552728	0.866362	0	0.225007	0.149312	0.637239	PRKCSH
ZK1307.9	0.170068	0.282582	0.216489	0.279569	0.305936	0.349346	0.339474	0.511081	0.556232	0.309357	0.427511	CCDC130
gstk-1	0.0215176	0.00181246	0	0	0	0	0	0	0	0	0	GSTK1
ZK1320.2	0	0	0	0	0	0	0	0	0	0	0	NA
ZK1320.3	0	0	0	0	0	0	0	0	0	0	0	NA
cyp-13A10	0	0	0	0	0	0	0	0	0	0	0	CYP3A43,CYP3A5,CYP3A4,CYP3A7,TBXAS1,CYP3A7-CYP3A51P,CYP4V2,CYP4B1,CYP4A22,CYP4F11,CYP4F22,CYP4F2,CYP4Z1,CYP4F12,CYP4X1,CYP4F8,CYP4F3,CYP4A11
ZK1320.5	0.0131614	0.0671112	0.0101108	0.113946	0.00268477	0.0176079	0	0	0.0213602	0	0.0134485	NA
ZK1320.7	0.152783	0.234184	0.19907	0.180974	0.202944	0.120136	0.320012	0	0.0986093	0	0.269031	GPANK1
ZK1320.9	0.0367775	0.0478704	0.0879672	0.0304246	0.0767594	0.0144718	0	0.0733158	0.0637151	0	0.0949207	NA
ZK1320.11	1.38272	1.43	1.54188	1.88512	2.14543	1.07547	0.994684	0.180443	0.593001	0	2.13507	NA
ZK1321.1	0.00805168	0	0	0.00783458	0.00215917	0	0.0107369	0	0	0	0.0133351	NA
shk-1	0.00758653	0.0018449	0	0	0.00100316	0	0	0.0347172	0	0	0	KCNA3,KCNA2,KCNA1,KCNA5,KCNA10,ENSG00000151079,KCNA4,KCNA7,GALNT8
ZK1321.4	0	0	0	0	0.000794	0	0	0.0292531	0	0	0	NA
WBGene00014283	0	0	0.00691356	0	0	0	0	0	0	0	0	NA
WBGene00014307	0.116625	0.0578684	0.141218	0.0933731	0.178929	0.0629504	0.318418	1.15328	0.0088542	5.86774	1.07694	NA
WBGene00014308	0.189905	0.244435	0.305448	0.399543	0.0619044	0.609476	0.173246	1.55759	0.336136	2.14941	0.160433	NA
WBGene00014309	13.7498	16.1868	13.9594	18.8534	16.322	24.2108	20.098	25.7478	24.6897	32.8437	20.5378	NA
F08G2.9	0	0	0	0	0	0	0	0	0	0	0	NA
F08G2.10	0.00829848	0.00323651	0	0.00304553	0.00684814	0	0	0	0	0	0	NA
F08G2.11	0	0	0	0	0	0	0	0	0	0	0	NA
WBGene00014365	0	0	0	0	0	0	0	0	0	0	0	NA
WBGene00014378	0	0	0	0	0	0	0	0	0	0	0	NA
WBGene00014379	0	0	0	0	0	0	0	0	0	0	0	NA
WBGene00014380	0	0	0	0	0	0	0	0	0	0	0	NA
WBGene00014381	0	0	0	0	0	0	0	0	0	0	0	NA
K07C10.2	0	0	0	0	0	0	0	0	0	0	0	NA
WBGene00014426	0	0	0	0	0	0	0	0	0	0	0	NA
M106.6	0	0	0	0	0.00145994	0	0	0	0	0	0	NA
R166.6	0	0	0	0	0	0	0	0	0	0	0	NA
T06D8.11	0.00409687	0	0	0	0.00319835	0	0.00613537	0	0	0	0.0171754	NA
WBGene00014513	0	0	0	0	0	0	0	0	0	0	0	NA
WBGene00014524	0	0	0	0	0.000805328	0	0	0	0	0	0	NA
WBGene00014530	0	0	0	0	0	0	0	0	0	0	0	NA
mir-355	0	0	0	0	0	0	0	0	0	0	0	NA
WBGene00014539	0	0	0	0	0	0	0	0	0	0	0	NA
W07G1.8	0	0	0	0	0	0	0	0	0	0	0	NA
W07G1.9	0.00423058	0	0	0	0	0	0	0	0	0	0	NA
WBGene00014564	0	0	0	0	0	0	0	0	0	0	0	NA
bkip-1	0.00605794	0.0957506	0.0512648	0.154693	1.03256	0.104953	0.987736	0.0223771	0.0180448	0	3.16399	NA
WBGene00014576	0	0	0	0	0	0	0	0	0	0	0	NA
WBGene00014588	0	0	0	0	0	0	0	0	0	0	0	NA
Y54G9A.8	0.00340799	0	0	0	0.00180197	0	0	0	0	0	0	NA
WBGene00014590	0	0	0	0	0	0	0	0	0	0	0	NA
WBGene00014591	0	0	0	0	0	0	0	0	0	0	0	NA
WBGene00014635	0	0	0	0	0	0	0	0	0	0	0	NA
WBGene00014636	0	0	0	0	0	0	0	0	0	0	0	NA
WBGene00014637	0	0	0	0	0	0	0	0	0	0	0	NA
WBGene00014638	0	0	0	0	0	0	0	0	0	0	0	NA
WBGene00014640	0	0	0	0	0	0	0	0	0	0	0	NA
WBGene00014660	0	0	0	0	0	0	0	0	0	0	0	NA
WBGene00014663	0.0334971	0.0233046	0.00816524	0.0158144	0.00908158	0.0420624	0	0.0292218	0	0	0	NA
C05D12.3	0	0	0	0	0.000891856	0	0	0	0	0	0	NA
WBGene00014667	0.0172284	0	0	0.00236619	0.00711072	0	0	0	0	0	0	NA
WBGene00014668	0	0	0	0	0	0	0	0.0376861	0	0	0.00835409	NA
WBGene00014673	0	0	0	0	0	0	0	0	0	0	0	NA
WBGene00014730	0	0.00254802	0	0	0.0106992	0.0113624	0	0	0	0	0	NA
WBGene00014738	0	0	0	0	0	0	0	0	0	0	0	NA
M176.9	0	0	0	0	0	0	0	0	0	0	0	NA
WBGene00014814	0.144828	0.115786	0.231982	0.10718	0.0179799	0.0144718	0.0303041	0	0	0	0	NA
WBGene00014827	0	0	0	0	0	0	0	0	0	0	0	NA
WBGene00014838	0	0	0	0	0	0	0	0	0	0	0	NA
VM106R.1	0	0	0	0.00473476	0.00400829	0.0167568	0.00882725	0	0	0	0	KCTD16,KCTD8,KCTD12
WBGene00014849	0	0	0	0	0	0	0	0	0	0	0	NA
WBGene00014850	0	0	0	0	0	0	0	0	0	0	0	NA
WBGene00014851	0	0	0	0	0	0	0	0	0	0	0	NA
WBGene00014872	0	0	0	0	0	0	0	0	0	0	0	NA
WBGene00014873	0	0	0	0	0	0	0	0	0	0	0	NA
WBGene00014885	0	0	0	0	0	0	0	0	0	0	0	NA
WBGene00014909	0	0	0	0	0	0	0	0	0	0	0	NA
WBGene00014910	0	0	0	0	0	0	0	0	0	0	0	NA
WBGene00014920	0.0165415	0.025704	0	0.00777902	0.0218042	0.0333347	0.0249747	0	0	0	0	NA
Y81G3A.2	0	0	0	0	0.000594014	0	0	0	0	0	0	NA
best-23	0	0	0	0	0	0	0	0	0.0105889	0	0	BEST2,BEST4,BEST3,BEST1
B0034.1	0	0.00976627	0.00919604	0.023827	0.0246971	0	0	0	0	0	0.0124478	NA
B0034.2	0.00306846	0	0	0	0	0	0	0	0	0	0	NA
B0034.4	0	0	0	0	0.00487441	0	0	0	0	0	0	NA
B0034.5	0.0126845	0	0	0.00558261	0.000979562	0	0	0	0	0	0	NA
bath-20	0.00335719	0.00207681	0.0112936	0.00294901	0.00363582	0	0	0	0	0	0	NA
WBGene00015013	0.00422165	0.0107501	0	0.0169056	0.00365361	0	0	0	0	0	0	NA
bath-24	0	0.0102285	0	0.00266397	0	0	0	0	0	0	0	NA
math-1	0	0	0	0	0.000842736	0	0	0	0	0	0	NA
WBGene00015016	0.00404627	0	0	0	0	0	0	0	0	0	0	NA
B0228.1	0.0261051	0.0158496	0.0560735	0.0654928	0.037804	0.0633486	0.10484	0.0309427	0.0130688	0.0378185	0.0926306	NA
cpna-2	0	0	0	0	0	0	0	0	0	0	0	CPNE3,CPNE6,CPNE2,CPNE7,CPNE4,CPNE1
trx-1	0.0150993	0.0120029	0	0.0211976	0.0350123	0	0.0964485	0	0.025835	0	0.0462706	TXN,TXN2,TXNDC8
B0228.6	0.721527	1.12654	0.893776	1.41674	3.38923	0.796795	1.32388	0.116138	0.655327	0.229215	2.6697	NA
B0228.7	0.00531804	0.0184198	0.0108038	0.0161063	0.0353544	0.0136488	0.0252338	0.0865511	0	0	0.0601106	MTAP,ENSG00000264545,PNP
B0228.8	0	0	0	0	0	0	0	0	0	0	0	NA
B0228.9	0	0	0	0	0	0	0	0	0	0.053036	0	NA
B0252.1	0	0	0	0	0	0	0	0	0	0	0	STYK1
B0252.3	0	0	0	0	0	0	0	0	0	0	0	SLC22A14
B0252.5	0	0	0	0	0.00153475	0	0	0	0	0	0	NA
B0281.1	0	0	0	0	0	0	0	0	0	0	0	NA
B0281.3	0	0.00148292	0	0	0	0	0	0	0	0	0	TRIM59,TRIM13
B0281.4	0.00275421	0	0	0	0	0	0	0	0	0	0	KCTD7,KCTD6
B0281.5	4.53071	0.629487	2.80256	0.446127	0.195185	0.0686561	0	0	0.0535321	0	0.0200547	KCTD7,KCTD14,KCTD6
B0281.6	0.0106881	0	0	0	0	0	0	0	0	0	0	KCTD7,KCTD14,KCTD6
B0281.8	0	0	0	0	0	0	0	0	0	0	0	TRIM21,MID1,TRIM36,MEFV,TRIM35,TRIM38,TRIM62,BSPRY,TRIM25,TRIM6,TRIM51,RFPL1,RFPL2,RFPL3,TRIM5,TRIM22,TRIM26,TRIM15,TRIM10,TRIM31,TRIM65,TRIM43B,TRIM43,TRIM7,TRIM41,TRIM50,TRIM4,TRIM11,TRIM74,TRIM58,TRIM17,TRIM68,TRIM49,TRIM60,TRIM72,TRIM73,TRIML2,TRIM49B,TRIM61,TRIM52,TRIML1,TRIM69,FSD2,TRIM64B,TRIM49C,TRIM64,TRIM39,RNF39,TRIM27,TRIM77,TRIM49D1,RFPL4A,RFPL4AL1,TRIM49D2,TRIM39-RPP21,TRIM75P,RFPL4B,TRIM6-TRIM34,TRIM34
B0286.1	0.809814	2.18877	0.97259	2.09517	4.12079	1.89556	3.4959	0.482703	1.30287	0.251193	4.73287	NA
paic-1	0.0301205	0.0161244	0.00533477	0.00426042	0.00985995	0.0119089	0.011331	0.028023	0	0.0457419	0	NA
B0304.2	0	0	0	0	0	0	0	0	0	0	0	NA
cyp-23A1	0	0	0	0	0	0	0.0264338	0.123342	0	0.07414	0	CYP2D6,CYP2J2,CYP2U1,CYP2D7,CYP2R1,CYP2A13,CYP2A6,CYP2E1,CYP2C9,CYP2F1
B0304.4	0	0	0	0	0	0	0	0	0	0	0	NA
B0432.1	0	0	0	0	0	0	0	0	0	0	0	NA
djr-1.1	0.457047	0.375915	0.501572	0.399795	0.466528	0.400543	0.517602	0.192232	0.326117	0.191823	0.428521	PARK7
mrpl-41	0.132243	0.14974	0.0874171	0.109602	0.127922	0.237044	0.0961791	0	0.0600879	0	0.130424	NA
misc-1	0.434551	0.504882	0.494896	0.619117	0.549293	0.722379	0.584346	0.030392	0.535801	0.082569	0.508345	SLC25A11
B0432.7	0.122078	0.141763	0.0651429	0.145737	0.115025	0.159352	0.0631027	0.330904	0.131044	0.0488164	0.00994016	KIAA1524
B0432.8	0.0630385	0.0769484	0.0870202	0.0598678	0.0862918	0	0	0	0.0183715	0	0	TATDN3,TATDN2,TATDN1
B0432.9	0.0787004	0.0497756	0.0822862	0.0226678	0.0460432	0.0179309	0.0154529	0	0	0	0	MBLAC1
B0432.10	0.45762	0.423412	0.394627	0.571086	0.628357	0.0456687	0.118437	0	0.0122175	0	0.0536696	NA
B0432.11	0	0	0	0	0.00035957	0.0273695	0	0	0	0	0	NA
clec-117	0	0	0	0	0	0	0	0	0	0	0	NA
trul-1	0.367201	0.394635	0.439893	0.349943	0.462879	0.0500896	0.0694033	0	0	0	0.0495809	NA
B0454.5	0	0	0	0	0.00174571	0	0	0	0	0	0	NA
B0454.6	0	0	0	0	0	0	0	0.0337314	0	0.252395	0	SLC7A2,SLC7A4,SLC7A1,SLC7A3,SLC7A14
clec-2	0	0	0	0	0	0	0	0	0	0	0.01369	CLEC3B,CLEC3A
B0454.8	0.0188363	0.00689949	0	0.00853957	0.00580064	0	0	0.094835	0.0445538	0	0	NA
lido-13	0.116453	0.288142	0.215341	0.292102	0.252314	0.485332	0.44868	0.119267	0.200889	0.279383	0.492837	NA
cdk-11.1	0.594228	0.697241	0.698644	0.873694	0.966026	0.76325	0.952366	0.23056	0.52474	0.16229	1.20983	NA
B0495.5	0.309452	0.362976	0.468364	0.356101	0.293616	0.297043	0.429975	0.11771	0.134893	0	0.270619	SPATA20
moa-2	1.85195	1.47751	1.50484	1.71276	2.21966	0.85028	1.5695	0.311437	0.642025	0.555298	1.79042	NA
B0495.7	1.00798	0.852809	1.22425	0.773028	0.531678	0.559193	0.763014	0.176791	0.332296	0.31897	0.563299	ERMP1
luc-7L	0.70365	0.894243	0.823084	0.847188	1.22811	0.622717	0.970471	0.391413	0.529467	0.275093	0.896069	NA
B0495.9	1.34468	1.27616	1.23791	1.35028	1.86131	1.21921	1.68166	0.953533	0.86271	0.624925	1.92547	NA
gmeb-1	0.530996	0.688244	0.597243	0.787515	0.669025	1.6553	1.83145	1.71506	1.85442	2.27725	1.67133	GMEB2,GMEB1
best-3	0.00368995	0.0018923	0	0.00376241	0	0	0	0	0	0	0	BEST3,BEST2,BEST4,BEST1
osta-1	0.020323	0.00429095	0.0150147	0	0.00247101	0	0	0	0.00837577	0	0.0493983	SLC51A
best-4	0	0	0	0	0	0	0	0	0	0	0	BEST3,BEST2,BEST1,BEST4
C01B12.8	0.347153	0.440708	0.337164	0.479976	0.882475	0.0550449	0.175956	0	0.0481675	0	0.405476	NA
gtf-2F1	0.939696	0.995668	0.928977	1.02277	1.23902	1.11254	1.26906	0.0662952	0.604716	0.0888803	1.34776	NA
sco-1	0.128747	0.144649	0.146315	0.184142	0.243925	0.0432016	0.22823	0.101814	0.0244484	0.0912545	0.0921216	SCO1,SCO2,ENSG00000284194
rml-4	0.0461538	0	0.0353255	0	0	0	0.0114174	0	0	0	0	NA
C01F1.4	0.00420294	0	0	0	0.000599907	0	0	0.395732	0	0	0	OR1I1,OR5V1,OR12D3,OR2B6,OR7A10,OR7C2,OR7C1,OR1E2,OR11H1,OR1J1,OR1L4,OR4D1,OR13C4,OR8K1,OR5M9,OR4K1,OR3A3,OR7G1,OR1Q1,OR1K1,OR4K2,OR10A5,OR2D2,OR4D6,OR51E2,OR51I1,OR51Q1,OR1F1,OR2B2,OR2C1,OR13J1,OR6F1,OR5AU1,OR4K14,OR4K15,OR10A3,OR10A4,OR7G3,OR7G2,OR1M1,OR8B12,OR4D5,OR13H1,OR1L6,OR1L3,OR1L8,OR1N2,OR1N1,OR2AT4,OR10H3,OR10H2,OR52A5,OR1A1,OR1A2,OR8I2,OR4C11,OR8U1,OR4X2,OR10V1,OR5A1,OR9I1,OR9G4,OR5AP2,OR10H5,OR10AD1,OR4D9,OR10W1,OR10K1,OR1L1,OR7D4,OR4S2,OR52W1,OR4B1,OR11H4,OR4D11,OR11H6,OR4K17,OR10H4,OR51B6,OR4L1,OR4K5,OR4M1,OR5AN1,OR4C5,OR4C3,OR4S1,OR4X1,OR4F17,OR51V1,OR52E2,OR51L1,OR51G2,OR51A7,OR51T1,OR51H1,OR51S1,OR51F2,OR2G3,OR2G2,OR2B11,OR4F4,OR2D3,OR6B3,OR13D1,OR9A2,OR2AP1,OR6C4,OR6C2,OR10A7,OR1E1,OR3A1,OR6K6,OR10Q1,OR2A4,OR10K2,OR51E1,ENSG00000180909,ENSG00000180913,OR56B4,OR56A1,OR52E4,OR52N2,OR52N1,OR52N5,OR56B1,OR52N4,OR5M8,OR6T1,OR8D4,OR52D1,OR52H1,OR8K5,OR8H3,OR5AS1,OR6S1,OR4C6,OR4P4,OR4C15,OR4A15,OR52K2,OR52A1,OR10G7,OR4Q3,OR4F15,OR1G1,OR51B4,OR52E8,OR5P2,OR52L1,OR56A4,OR4N4,OR4F6,OR10J5,OR1D2,OR51J1,OR4N5,OR56A3,OR51M1,OR6A2,OR6C70,OR7A17,OR6C76,OR4C46,OR4F5,OR5D14,OR5D18,OR10T2,OR6P1,OR9Q1,OR9Q2,OR10H1,OR13F1,OR5W2,OR52B6,OR6C75,OR51I2,OR7D2,OR7A5,OR6C6,OR6N2,OR2G6,OR56A5,OR14I1,OR5K4,OR8A1,OR6K2,OR10J1,OR2C3,OR10S1,OR8D1,OR5AC2,OR8B3,OR52K1,OR11G2,OR8B8,OR1J2,OR10D3,OR8S1,OR6N1,OR51D1,OR13G1,OR6Y1,OR11L1,OR6C74,OR52M1,OR8G1,OR1S2,OR5H2,OR10G6,OR10R2,OR10Z1,OR6K3,OR8B2,OR2H2,OR2H1,OR10C1,OR12D2,OR11A1,OR2W1,OR5D16,OR5L2,OR6C68,OR6C65,OR6C3,OR6C1,OR52E6,OR52J3,OR51A2,OR51A4,OR5K3,OR2A42,OR2F1,OR6B1,OR2A5,OR4A5,OR2A12,OR3A2,OR1C1,OR2F2,OR6X1,OR2A25,OR2A14,OR4C12,OR2A1,OR4E2,OR2A2,OR52B4,OR6V1,OR52I2,OR4F3,OR5K2,OR52I1,OR5K1,OR10G8,OR10G9,OR4A47,OR7E24,OR2W3,OR1J4,OR51B5,OR2A7,OR4D10,OR10G4,OR8G5,OR52B2,OR10G2,OR4D2,OR6J1,OR13A1,OR11H12,OR9A4,OR11H2,OR4C13,OR1D5,OR8K3,OR4F16,OR4M2,OR10A6,OR52E5,OR4F29,OR51G1,OR2S2,OR51B2,OR6Q1,OR10X1,OR8D2,OR52R1,OR5L1,OR4C16,OR5D13,OR5R1,OR51F1,OR8B4,OR1B1,OR1S1
C01F1.5	0.00358354	0.00228587	0	0.00318593	0.0059112	0	0.105417	3.52865	0	1.21037	0	NA
C01F1.6	0.576966	0.678343	0.544207	0.771153	0.764886	0.683914	0.846325	1.28229	0.525665	1.53422	0.59773	ANKRD13C
clec-10	0	0	0	0	0.00111404	0	0	0.0305962	0	0	0.0287066	CLEC3B,CLEC3A
nstp-4	0.271486	0.315753	0.541281	0.310497	0.257082	0.142627	0.244813	0	0.291809	0.053036	0.198077	SLC35A3,SLC35A2
C03H5.3	0.443733	0.371862	0.288117	0.315609	0.51712	0.37589	0.328022	0.0346292	0.178442	0	0.246469	NA
C03H5.4	0	0	0	0	0	0	0	0	0	0	0.0272532	PLA2G10
C03H5.5	0.00296398	0	0	0.00245072	0	0	0	0	0	0	0	EIF3L
C03H5.6	0	0	0.00691356	0.00299315	0	0	0	0	0	0	0	NA
C03H5.7	0.0206659	0.013011	0.0107868	0.00786467	0.00384742	0	0	0	0	0	0	NA
tbc-6	0.0448883	0.0675029	0.0538939	0.0505209	0.046696	0.131206	0.092877	0.237705	0.188153	0	0.0557041	GRTP1,TBC1D2,TBC1D2B
C04G6.2	0.00318903	0.00167958	0.0158461	0.00286278	0.000962853	0	0	0	0	0	0	NA
C04G6.4	0.239062	0.265294	0.266828	0.303471	0.122124	0.467275	0.330213	0.412498	0.292697	0.199018	0.194797	PRRC1
txt-9	0	0	0	0	0	0	0	0	0	0	0	NA
C04G6.6	0	0	0	0	0	0	0	0	0	0	0	NA
C04G6.7	0	0	0	0	0	0	0	0	0	0	0	KRTAP5-5,KRTAP5-3,KRTAP5-11,KRTAP5-10,KRTAP5-6,KRTAP5-2,KRTAP5-1,KRTAP5-8,KRTAP5-4,KRTAP5-7
C04G6.10	0	0	0	0	0	0	0	0	0	0	0	KRTAP5-5,KRTAP5-3,KRTAP5-11,KRTAP5-10,KRTAP5-6,KRTAP5-2,KRTAP5-1,KRTAP5-8,KRTAP5-4,KRTAP5-7
C04G6.11	0	0	0	0	0	0	0	0	0	0	0	NA
mthf-1	0.25215	0.209959	0.149987	0.185169	0.1806	0.00794734	0.134846	0	0	0	0.173571	MTHFR
snpc-1.1	1.00166	0.996624	0.830509	1.19383	1.10861	0.417765	0.769361	0.0725197	0.452586	0.0469488	0.732183	SNAPC1
nlp-77	40.9535	15.84	45.9221	26.7085	0.119973	1.0805	2.68671	52.0131	0.297226	182.094	0.0117511	NA
spdl-1	4.07141	2.48515	3.55504	2.19068	2.4467	0.151151	0.184648	0	0.0318438	0	0.248235	NA
C06A8.6	0	0	0	0	0	0	0	0	0	0	0	PPP1R7
C06A8.8	0	0	0	0.00449646	0.00114106	6.8224	2.17775	9.29987	7.88867	5.53458	0.0381746	NA
C07D10.1	0.010632	0.0061762	0	0	0.00579231	0	0	0	0	0	0	NA
bath-44	0.28025	0.42647	0.275209	0.388281	0.401934	0.289148	0.285437	0.019516	0.154297	0.114495	0.394917	SPOP,KBTBD4,SPOPL
sre-3	0	0	0.013883	0.00242417	0.0013425	0	0	0	0	0	0	NA
C07D10.5	5.18367	3.38395	6.51112	4.50368	4.6546	1.639	2.29354	0	0.737557	0	1.35635	NA
C08E3.1	0	0	0	0	0	0	0	0	0	0	0	NA
WBGene00015594	0	0	0	0	0	0	0	0	0	0	0	NA
bath-33	0.0024221	0	0	0	0	0	0	0	0	0	0	NA
WBGene00015596	0	0	0	0	0	0	0	0	0	0	0	NA
WBGene00015597	0	0	0	0	0	0	0	0	0	0	0	NA
fbxa-163	0	0	0	0	0	0	0	0	0	0	0	NA
fbxa-164	0	0	0	0	0	0	0	0	0	0	0	NA
fbxa-165	0	0	0	0	0	0	0	0	0	0	0	NA
fbxa-166	0	0	0	0	0	0	0	0	0	0	0	NA
fbxa-158	0	0	0	0	0	0	0	0	0	0	0	NA
WBGene00015603	0	0	0	0	0	0	0	0	0	0	0	NA
fbxa-160	0	0	0	0	0	0	0	0	0	0	0	NA
C08E3.13	0	0	0	0	0	0	0	0	0	0	0	NA
WBGene00015606	0	0	0	0	0	0	0	0	0	0	0	NA
fbxb-13	0.14122	0.0578449	0.121996	0.00493054	0.0636159	0	0.0172782	0	0	0	0	NA
math-3	0	0.00697219	0.0147294	0.00180463	0	0	0	0	0	0	0.0183225	NA
math-4	0.00277072	0	0	0	0.0129437	0	0.0161321	0	0	0	0.118011	NA
C08F1.6	2.43743	0.955859	1.28689	0.249732	2.24946	0.0249211	0.310733	0	0	0	0.67704	NA
C08F1.8	0	0.0138279	0	0.00776038	0.00233071	0	0	0	0	0	0.0166879	NA
C08F1.10	14.2265	26.4891	12.111	22.1919	25.506	5.1846	9.87562	0	1.1355	0	25.2636	NA
WBGene00015614	0	0	0	0	0	0	0	0	0	0	0	NA
fbxc-48	0.00321177	0.00261391	0.00413068	0	0	0	0	0	0	0	0	NA
WBGene00015616	0	0	0	0.00187445	0	0	0	0	0	0	0	NA
C08G5.6	0	0	0	0	0	0	0	0	0	0	0	NA
C09E8.1	0.0854271	0.141571	0.0619153	0.121826	0.0334005	0.451965	0.0991424	0.398166	0.384358	0.171121	0.0406774	NA
lips-7	0.00763555	0.0134138	0	0.00868591	0.00847325	0	0	0	0.0198589	0	0	NA
mlt-10	0.1088	0.123101	0.188161	0.125834	0.198136	0.0435922	0.0573975	0	0.0183564	0	0.204862	NA
C13A10.1	0	0	0	0.00306739	0	0	0	0	0	0	0	NA
C13A10.2	0	0	0	0.0092685	0.00182996	0	0	0	0	0	0	NA
C15F1.1	0	0	0.0110066	0	0	0.0200008	0	0.0278516	0.0278322	0	0	THAP4,THAP3,THAP1,THAP8,THAP2,THAP5,ENSG00000258064
C15F1.2	0.0112127	0.00168287	0	0.00977706	0.00488551	0.456719	0.312495	2.84622	0.579401	0.718174	0	NA
C15F1.5	0.200789	0.0868855	0.173081	0.107578	0.0729196	0.137931	0.0205876	0.0661725	0.368624	0.789851	0.0510673	NA
C15F1.8	0.167458	0.12126	0.150452	0.104225	0.157222	0.0605988	0.056367	0	0.0568133	0	0.0850554	NA
C16A11.2	0.192769	0.167883	0.199216	0.311454	0.353679	0.21446	0.282012	0.17996	0.194048	0.0987778	0.22637	CCDC93
C16A11.3	0.00987556	0.00235802	0	0.00354393	0.00224938	0	0	0	0	0	0	NA
C16A11.4	0.0121512	0.010187	0.0157407	0.014747	0.00362487	0	0	0	0.0259854	0	0	NA
C16A11.5	0.00715569	0	0	0	0	0	0	0	0	0	0	NA
fbxc-44	0.0155228	0.0252723	0	0.0173329	0.0244681	0.0416017	0	0	0	0	0	NA
C16A11.7	0	0	0	0	0	0	0	0	0	0	0	NA
clec-135	0	0	0	0	0	0	0	0	0	0	0	NA
C16C4.1	0	0	0	0	0	0	0	0	0	0	0	NA
WBGene00015826	0	0	0	0	0	0	0	0	0	0	0	NA
math-13	0	0	0	0	0	0	0	0	0	0	0	NA
math-14	0	0	0	0	0	0	0	0	0	0	0	NA
math-15	0	0.0013812	0.0085273	0.00650342	0.00127703	0.0187508	0	0	0	0	0	NA
fbxb-98	0.20093	0.139724	0.230917	0.152212	0.0879503	0.158416	0.0764245	0.0712349	0.141099	0	0.0791679	NA
math-16	0	0	0	0	0	0	0	0	0	0	0	NA
WBGene00015833	0	0	0	0	0	0	0	0	0	0	0	NA
math-5	0	0	0	0	0	0	0	0	0	0	0	NA
math-6	0	0	0	0	0	0	0	0	0	0	0	NA
math-7	0	0	0	0	0	0	0	0	0	0	0	NA
math-8	0	0	0	0	0	0	0	0	0	0	0	NA
math-9	0	0	0	0	0	0	0	0	0	0	0	NA
math-10	0	0	0	0	0	0	0	0	0	0	0	NA
WBGene00015840	0	0	0	0	0	0	0	0	0	0	0	NA
skpo-2	0	0	0	0	0	0	0	0	0.0169745	0	0	PXDNL
C16C8.4	0	0	0	0	0	0	0	0	0	0	0	NA
C16C8.5	0	0	0	0	0	0	0	0	0	0	0	NA
C16C8.7	0	0	0	0	0	0	0	0	0	0	0	NA
C16C8.8	0	0	0	0	0	0	0	0	0	0	0	NA
C16C8.9	0	0	0	0	0	0	0	0	0	0	0	NA
C16C8.10	0	0	0	0	0	0	0.0248788	0	0	0	0	NA
C16C8.11	0	0	0	0	0	0	0	0	0	0	0	NA
C16C8.12	0	0	0	0	0	0	0	0	0	0	0	NA
C16C8.13	0	0	0	0	0	0	0	0	0	0	0	NA
C16C8.14	0	0	0	0	0	0	0	0	0	0	0	NA
C16C8.16	0.0135707	0	0.0157038	0.00683269	0.00197205	0	0	0	0	0	0	NA
C16C8.17	0	0	0	0	0	0	0	0	0	0	0	NA
C16C8.18	0	0	0	0	0.00103758	0	0	0	0	0	0	RMDN2,RMDN3
C16C8.19	0	0	0	0	0	0	0	0	0	0	0	NA
nhr-257	0	0	0	0	0	0	0	0	0	0	0	NA
C17A2.2	0	0	0	0	0	0	0	0	0	0	0	NA
C17A2.3	0	0	0	0	0	0	0	0	0	0	0	C1GALT1C1,C1GALT1C1L
C17A2.4	0	0	0	0	0	0	0	0	0	0	0	NA
oac-4	0	0.00510866	0	0	0	0	0	0	0	0	0	NA
WBGene00015874	0	0	0	0	0	0	0	0	0	0	0	NA
C17A2.7	0	0	0	0	0	0	0	0	0	0	0	NA
C17C3.1	0.250759	0.10054	0.335791	0.124721	0.00508334	0.0323471	0	0	0.0495079	0	0	ACOT8
C17C3.2	0	0	0	0	0	0	0	0	0	0	0	NA
C17C3.3	0	0	0	0	0	0	0	0	0	0	0	ACOT8
C17C3.5	0	0	0	0.00331634	0.00128024	0	0	0	0	0	0	NA
C17C3.6	0	0	0	0.00272026	0	0	0	0	0	0	0	NA
C17C3.9	0	0	0	0	0	0	0	0	0	0	0	NA
C17C3.11	0	0	0	0	0	0	0	0	0	0	0	NA
acdh-2	1.27632	0.868712	1.61434	1.01541	0.0413619	0.090245	0.0451552	0	0.0198589	0	0.00943427	ACADSB
C17C3.13	0	0	0	0	0	0	0	0	0	0	0	NA
C17C3.15	0.0129059	0.0044174	0	0.0124081	0.0102444	0	0	0	0	0	0.0160001	NA
clec-124	0	0	0	0	0	0	0	0	0	0	0	NA
C17F4.2	0	0.00313924	0	0	0	0	0	0.047934	0	0	0	NA
C17F4.3	0	0	0	0	0	0	0	0	0	0	0	NA
fbxc-50	0.00314122	0.00389199	0	0.0121138	0.00685679	0	0	0.0334833	0	0	0.0417409	NA
C17F4.7	0	0	0	0	0	0	0	0	0	0	0	NA
C17F4.8	0.0127015	0.00191338	0.0076023	0	0.00361486	0	0	0.0324109	0	0.0380205	0	KCTD7,KCTD14,KCTD6
C17G10.1	0.0943374	0.0586255	0.0946331	0.0496547	0.0729006	0.0352574	0.0156267	0	0.0707834	0	0.0510574	OGFOD1
ttc-4	0.33537	0.227096	0.210821	0.266733	0.336035	0.250826	0.16464	0	0.0360262	0	0.162394	NA
WBGene00015917	0	0	0	0.0035466	0.00074031	0	0	0	0	0.0469488	0	NA
C17G10.6	0	0.00264612	0	0	0	0	0	0	0	0	0	NA
C17G10.7	0	0	0	0	0	0	0	0	0	0	0	NA
eif-3.L	0.551909	0.464754	0.48893	0.486687	0.717786	0.475077	0.720843	0.0308032	0.391253	0.0494267	0.697293	NA
damt-1	0.025238	0.0368417	0.0543268	0.0328936	0.0394425	0.00965385	0.0445114	0	0	0	0.0271812	NA
zipt-3	0.803402	0.90978	0.7285	0.705497	0.605582	0.48764	0.387692	0.0872078	0.40487	0.0376983	0.32417	NA
C18A3.3	0.444173	0.339156	0.444744	0.408635	0.568982	0.267749	0.336563	0	0.221627	0	0.356413	EBNA1BP2
osta-2	0.300112	0.933856	0.449647	0.946944	0.147269	0.303148	0.0929038	1.83008	0.422438	3.7167	0	SLC51A
tiar-1	4.69191	3.26411	3.90932	2.83495	4.26999	2.82839	3.32724	1.7448	2.59007	1.1919	3.40459	TIA1,TIAL1
C18A3.7	0	0.00431736	0	0	0	0	0	0	0	0	0	NA
C18A3.9	2.2996	1.50291	1.57859	1.41887	3.6734	0.336968	0.707303	0	0.130608	0	0.421215	NA
C18A3.10	0.0673695	0.0432493	0.0176307	0.0276984	0.0248247	0	0	0	0	0	0	NA
C18H9.1	0	0	0	0	0.0023112	0	0	0	0	0	0	NA
gyf-1	0.463249	0.507151	0.380645	0.442232	0.423295	0.67486	0.776353	0.0542332	0.505429	0.130888	0.581976	NA
C18H9.5	0	0	0	0	0	0	0	0	0	0	0	NA
C18H9.6	0	0	0	0	0	0	0	0	0	0	0	NA
ift-74	0	0	0	0.00358174	0	0.0110721	0.026542	0	0	0	0	IFT74
C23H3.2	0.00341412	0.00723941	0	0.00522719	0	0.147329	0.168339	2.03114	0.236978	4.17156	0.0288585	NA
ascc-1	0.180792	0.303399	0.168518	0.303347	0.269674	0.115551	0.144037	0	0.0839175	0	0.291338	NA
sptl-1	0.572613	1.27715	0.740242	1.76628	1.32138	0.488034	0.482956	0.138329	0.216254	0.0552596	0.967523	SPTLC1
C23H3.5	0.194107	0.270547	0.157487	0.105804	0.233149	0.150946	0.217174	0.040121	0.183456	0.167062	0.250069	NA
C23H3.9	0	0	0	0	0	0	0.0215517	0	0	0	0	MBLAC1
C24H12.1	0.554055	0.75094	0.410158	0.732267	2.62163	0.147686	0.386069	0	0	0	1.39195	NA
WBGene00016072	0.0633455	0.0661617	0.0647522	0.0742405	0.0946677	0.013253	0	0	0.0183715	0	0.0151518	DONSON
C24H12.4	1.09841	0.551781	0.907815	0.591332	1.00376	0.318529	0.666239	0.0187783	0.343452	0	0.632708	DDX56
dnsn-1	0.777729	0.4538	0.706807	0.555488	0.535334	0.0984875	0.0963293	0	0	0	0.0831454	NA
C24H12.6	0.0128189	0.00482559	0.0110066	0.0108029	0.0189018	0.0129681	0.0640634	0	0	0	0.0135726	NA
WBGene00016076	0	0	0	0	0	0	0	0	0	0	0	NA
C24H12.8	0.0913773	0.11348	0.0959659	0.103406	0.182535	0.0442681	0.0126251	0	0.0692467	0	0.202035	NA
WBGene00016078	0.0165542	0.0125313	0.0127796	0.00412404	0.0210704	0	0	0	0	0	0	NA
WBGene00016080	0.24014	0.0639463	0.17736	0.0333149	0.395881	0.00719254	0.0404164	0	0	0	0.103806	NA
C25H3.1	0	0.00942815	0	0.00738881	0	0.0191654	0	0	0.0377581	0	0	TTBK2,TTBK1
C25H3.3	0.0381022	0.0375727	0.0426471	0.0560791	0.0541666	0.0198481	0.0460105	0.0398867	0.0334209	0.02515	0.0483704	ACOT13
eif-2D	0.114157	0.106142	0.147526	0.17231	0.123645	0.103903	0.147836	0.0448644	0.140684	0.110159	0.15838	NA
flp-27	0.00375141	0.0113077	0.00712145	0.00437405	0.00517192	0.0689937	0.0385513	0.0381066	0.146321	2.73055	0	NA
mdt-26	7.31031	6.68939	7.6386	6.22929	8.41353	12.4405	11.7198	13.6958	11.9195	15.1678	12.7376	NA
C25H3.7	0.119266	0.168475	0.183849	0.21985	0.184202	0.339565	0.135746	0.256667	0.371785	0.492758	0.34625	FAXC
C25H3.9	1.27483	1.52471	1.52979	1.67119	1.8174	1.902	1.32535	0.267136	1.03005	0.37693	1.79075	NDUFB5
C25H3.10	0.00514948	0	0	0.0042412	0	0	0	0	0	0	0	NA
C25H3.11	0.365998	0.631215	0.355204	0.633539	0.55304	0.942073	0.686009	1.75971	1.17034	2.92089	0.631648	VPS13B
ift-43	0.165018	0.221565	0.113985	0.235639	0.54813	0.351604	0.621375	0	0.107216	0.0366123	1.58532	NA
C25H3.14	0.0292128	0.0352054	0.0544082	0.0326735	0.0300974	0.0183602	0.0243191	0	0.0161867	0	0.070933	ACOT13
smc-5	1.7613	1.85538	1.73189	1.72746	1.76354	0.161056	0.319858	0	0.101444	0	0.269209	SMC5
pho-12	0.0109096	0.00980606	0.00654464	0.0296563	0.0075555	0	0	0	0	0	0	ACPP,ACP2,ACPT
C27A2.5	0	0	0	0.00704271	0.00144895	0	0	0	0	0	0	KRTAP5-5,KRTAP5-3,KRTAP5-11,KRTAP5-10,KRTAP5-6,KRTAP5-2,KRTAP5-1,KRTAP5-8,KRTAP5-4,KRTAP5-7
C27D6.1	0	0	0	0	0	0	0	0.0341957	0	0	0	CCDC170
C27D6.3	0.00220404	0	0	0	0	0	0	0	0	0	0	NA
crh-2	0.672076	0.703359	0.552718	0.608415	0.617685	1.05544	1.24267	0.993185	1.23198	0.730642	0.913336	CREB3L1,CREB3L2,CREB3L3,CREB3L4
C27D9.1	0	0	0	0	0	0	0	0	0	0	0	NA
C27D9.2	0	0	0	0	0	0	0	0	0	0	0	NA
C27H5.2	0.056491	0.0232187	0.0781955	0.0231679	0.0208546	0.0119545	0.0383792	0.160559	0.026735	0.235775	0	NA
fust-1	10.4457	10.6074	11.7276	10.7753	11.0439	9.96211	11.2648	3.56305	8.60539	2.55633	12.8273	FUS,EWSR1,TAF15
mfsd-13.2	0	0	0	0	0.00126873	0	0	0	0	0	0	NA
C27H5.6	0	0	0	0	0	0	0	0	0	0	0	NA
C28F5.1	0	0	0	0	0	0	0	0	0	0	0	NA
glb-9	0	0	0	0	0	0	0	0	0	0	0	NA
WBGene00016185	0	0	0	0	0	0	0	0	0	0	0	IDE,NRDC
C29F5.1	0	0	0	0	0.000805328	0	0	0	0	0	0	NA
WBGene00016211	0	0	0	0	0	0	0	0	0	0	0	NA
C29F5.3	0	0.00190138	0	0	0	0	0	0	0	0	0	NA
WBGene00016213	0	0	0	0	0	0	0	0	0	0	0	NA
glb-10	0	0	0	0	0	0	0	0	0	0	0	NA
C29H12.2	1.02144	1.14215	0.910897	0.986753	1.08447	1.12613	1.07424	0.214096	0.746547	0.0673439	0.884223	SLC35F6
heri-1	0.0117184	0.00199947	0.0124746	0.00284372	0	0	0	0	0	0	0	NA
C29H12.6	0.0495718	0.001588	0.00973611	0	0.00162197	0	0	0.0223771	0	0	0.0135548	NA
C30B5.2	1.42247	2.36172	1.62224	2.57004	2.54416	2.55861	3.42431	2.30364	1.90951	1.76784	3.5251	LEPROTL1,LEPROT
rbmx-2	0.755577	0.71798	0.613168	0.860905	1.02566	0.340246	0.680792	0.187603	0.154102	0.112269	0.652648	NA
daf-37	0	0	0	0	0.00103843	0	0	0	0	0	0	NA
C30B5.6	0	0	0	0	0	0	0.0365014	0	0	0	0	TMEM80,TMEM216
C30B5.7	0	0	0	0	0	0	0.0192056	0	0	0	0	NA
C30G12.1	0	0.0903617	0.027152	0.704392	0	0	0	0	0.0352073	0	0	NA
C30G12.2	0	0	0	0	0	0	0	0	0	0	0	NA
C30G12.4	0	0.00261391	0	0.00611125	0.00121473	0	0	0	0	0.0462171	0	NA
C30G12.6	0.151508	0.0809707	0.105826	0.114497	0.121939	0.0692051	0.0124156	0	0.0724021	0	0.0395123	NA
fbxc-40	1.43969	3.12958	2.39917	3.36407	2.40438	2.37086	2.49519	0.268525	2.36436	0.300386	0.782638	NA
WBGene00016296	0	0	0	0	0.00202318	0	0	0	0	0	0	NA
fbxc-15	0.0260716	0.00428862	0.00862521	0	0.0406623	0	0.0281106	0	0	0.0629862	0.015719	NA
fbxc-14	0.151313	0.049927	0.0842447	0.0633707	0.037894	0.0160335	0	0	0.0144475	0	0.0174967	NA
C32B5.6	0.0612443	0.356127	0.0119357	0.184167	0.0955984	0.624895	0.676432	0.098386	0.441765	0.0341856	1.15191	NA
C32B5.7	0.0935987	0.268572	0.0207873	0.164594	0.0464111	0.52555	0.743517	0.0650702	0.482575	0.0414286	0.940167	CTSO
WBGene00016301	0	0	0	0	0	0	0	0	0	0	0	NA
fbxc-7	0	0	0	0.00363297	0.0010242	0	0	0	0	0	0	NA
fbxc-32	0.00550042	0.0109593	0.0111599	0.00783182	0.0101817	0.0165612	0	0	0.0129175	0	0	NA
WBGene00016304	0.0184132	0.011041	0	0	0.0200595	0.0344129	0	0	0	0	0.0194481	NA
WBGene00016305	0.0680776	0.175435	0.0949844	0.188125	0.201196	0.188615	0.299228	0.163279	0.339309	0.243242	0.308599	NA
C32B5.13	0.00348174	0	0	0	0	0	0	0	0	0	0.014399	CTSO
fbxc-18	0.464753	0.0498872	0.376913	0.0160994	0.0695233	0	0	0	0	0	0	NA
C32B5.15	1.10281	0.635021	0.633886	0.646673	0.0566871	0.0736618	0.023502	0.0346731	0.093228	0	0.0286253	NA
sdz-4	0.0169655	0	0.0324478	0	0.0681524	0	0	0	0	0	0.0364846	NA
txt-18	0	0	0	0.00457348	0	0	0	0	0	0.180176	0	NA
efr-3	0.272645	0.435971	0.291855	0.463421	0.463681	0.624059	0.600566	0.583319	0.466847	0.302555	0.894555	NA
C32D5.4	0	0	0	0	0.000854358	0	0	0	0	0	0	NA
set-4	1.07999	0.866802	1.05174	0.945715	0.907674	0.793725	0.869061	0.0589952	0.347968	0.0925845	1.03243	KMT5B,KMT5C
C32D5.6	0.00352672	0.00207514	0.0152073	0.00582793	0.0125588	0	0	0.272353	0.0355437	0.0329206	0	TTC39B,TTC39A,TTC39C
C32D5.7	0.0212268	0.028981	0.0563921	0.017411	0.0163043	0.0132546	0.0504022	0.0148977	0	0	0	NA
C32D5.8	0.375257	0.427033	0.586477	0.646196	0.662702	0.716001	0.656151	0.593267	0.555246	1.60058	0.831923	NXNL2,NXN,NXNL1
C32D5.10	0.284256	0.203186	0.250515	0.229109	0.267082	0.336953	0.245311	0.249677	0.237215	0.145294	0.292472	NA
C32D5.11	0.396532	0.532734	0.462922	0.472869	0.480956	0.504068	0.498783	0.543479	0.506822	0.517647	0.548714	NA
C32D5.12	0	0	0	0	0	0	0	0	0	0	0	NA
C33C12.1	0	0	0	0	0	0	0	0	0	0	0	NA
gba-1	0.00243618	0.0021169	0	0	0.00187325	0	0	0	0	0	0	GBA
C33C12.4	0.018638	0.0102454	0	0.0144059	0.0356405	0.0161834	0	0	0	0	0	NA
fbxb-38	0	0	0	0	0.00151371	0	0	0	0	0	0	NA
WBGene00016338	0	0	0	0.00291607	0.00192298	0	0	0	0	0	0	NA
C33C12.7	0.00422165	0	0	0	0	0	0	0	0	0	0	NA
gba-2	0	0.00668918	0	0	0.00274942	0	0.0073333	0	0	0	0	GBA
mtq-2	0.0134672	0.0167424	0.0507476	0.03834	0.0171482	0.0237815	0.0262924	0.0346292	0	0	0	N6AMT1
C33F10.1	0	0	0	0	0	0	0	0	0	0	0	NA
tbck-1	0.0875304	0.139795	0.144119	0.118224	0.155932	0.054422	0.0662668	0	0.0204784	0	0.0705793	TBCK
C33F10.4	0.0362055	0.038849	0.0404998	0.0448348	0.0246614	0.0210379	0.024646	0	0	0	0.0460396	NA
rig-6	0.205545	0.126397	0.0248147	0.774531	3.44422	0.172575	0.111166	0	0	0	0.307861	CNTN4,HMCN1,HMCN2,CNTN1,CNTN2,CNTN3,CNTN6,CNTN5
lact-5	2.80962	0.455051	1.84114	0.335306	0.0724805	0	0.0277968	0	0	0	0	NA
C33F10.8	0.410564	0.0520167	0.240285	0.0584244	0.0128096	0.0114626	0	0	0	0	0.016025	NA
C33F10.11	0	0	0	0	0	0	0	0	0	0	0	NA
C33F10.12	0	0	0	0.00639353	0	0	0	0	0	0	0	SLC25A3
fbxb-88	0.853745	0.16152	0.379984	0.292133	1.83456	0.123182	0.102368	0	0	0	1.21922	NA
C34F11.1	0	0	0	0	0	0	0	0	0	0	0	TRIM37
C34F11.2	0	0	0	0	0	0	0	0	0	0	0	NA
ampd-1	0.0703962	0.103602	0.0744497	0.134552	0.105565	0.542826	0.442159	0.752812	0.611107	1.06037	0.45573	AMPD2,AMPD1,AMPD3
C34F11.5	0	0	0	0	0	0	0	0	0	0	0	FER,FES
C34F11.8	0	0	0	0	0.00168876	0	0	0	0	0	0	NA
math-18	0.00367865	0.00554373	0	0.00287416	0.00160354	0	0	0	0	0	0	NA
C40A11.2	0.315386	0.544815	0.290412	0.63458	1.07759	0.148737	0.407891	0	0.0460245	0	1.79666	KCTD7,KCTD14,KCTD6
C40A11.3	0.473285	0.613643	0.517742	0.765782	0.869899	0.152065	0.401483	0	0.102188	0	1.5846	KCTD7,KCTD14,KCTD6
C40A11.4	0.547352	0.380643	0.379667	0.455529	1.31802	0.210575	0.387618	0	0	0	2.12429	KCTD7,KCTD14,KCTD6
hpo-7	0.00960428	0	0	0	0	0	0	0	0	0	0	NA
C40A11.6	0.89423	0.890106	0.577378	0.774479	2.0803	0.30344	0.880703	0	0.0429531	0	5.47362	KCTD7,KCTD14,KCTD6
C40A11.7	0.0122601	0	0.013585	0	0.0040789	0	0	0	0	0	0	KCTD7,KCTD14,KCTD6
C40A11.8	0.00633981	0	0	0.00540718	0	0	0	0	0	0	0	NA
mir-8199	0.773783	0.510647	0.767566	0.731049	1.16802	0.697357	0.426677	0	0.132232	0	2.04327	NA
math-19	0	0	0	0	0	0	0	0	0	0	0	NA
math-20	0	0	0	0	0	0	0	0	0	0	0	NA
math-21	0	0	0	0	0	0	0	0	0	0	0	NA
ceh-84	0	0	0	0	0	0	0	0	0	0	0	NA
C41H7.2	0.0450258	0.00381734	0.0197185	0	0.00467967	0	0.00882725	0	0	0	0	NA
lido-12	0.376635	0.158956	0.523608	0.129233	0.0965983	0.156427	0.132967	0.0349839	0.302182	0.043136	0.227361	NA
lido-11	0.720275	0.302146	1.29274	0.295575	0.310739	0.260033	0.15306	0.067889	0.226247	0	0.261461	NA
lido-10	0.200611	0.0893887	0.22099	0.129674	0.0977693	0.0535039	0.114062	0	0.137622	0	0.226278	NA
lido-9	1.93356	0.695631	3.34891	0.698037	0.571304	0.506541	0.383298	0.643344	0.640425	0.424078	0.562527	NA
clec-3	0	0	0	0	0	0	0	0	0	0	0	CLEC3B,CLEC3A
sdz-5	0.761976	0.0775041	0.6643	0.0559691	0.00586392	0	0	0.0316232	0	0.0486829	0.0500636	NA
psmd-9	0.136026	0.172261	0.125543	0.181374	0.153152	0.045892	0.183855	0.0636956	0.109508	0	0.195709	PSMD9,ENSG00000256950
hrpl-1	0.989761	1.03217	0.834713	1.10857	1.37938	0.946605	1.06381	0.550097	0.875674	0.341336	1.16194	NA
aff-1	0	0.0289316	0	0.00590767	0.00988565	11.5189	5.02284	25.0508	14.4753	25.3362	0.0221487	NA
clhm-1	0	0	0	0	0	0	0	0	0	0	0	FAM26D,FAM26E,FAM26F,CALHM2,CALHM3,CALHM1
C44B7.5	0	0	0	0	0	0	0	0	0	0	0	NA
slc-36.5	0	0	0	0	0	0	0	0	0	0	0.0206588	SLC36A1,SLC36A4,SLC36A3,SLC36A2
C44B7.7	0.0429878	0.0335923	0.0337437	0.0404296	0.0229588	0.18602	0.107045	0.259845	0.129269	0.190661	0.0483442	GGCT,ENSG00000281039
acer-1	0.39567	0.292583	0.326424	0.304916	0.240634	0.037269	0.0873828	0	0.013711	0	0.066978	NA
C44B7.11	0.39335	0.663497	0.536368	0.531865	0.387261	0.156581	0.147351	0.0686493	0.224043	0	0.183219	ERMP1
adal-1	0.0564603	0.0579188	0.083242	0.0385853	0.0549058	0.0255246	0.0112458	0	0.0183564	0	0.0534323	NA
C46E10.1	0	0	0	0	0	0	0	0	0	0	0	NA
WBGene00016708	0	0	0	0	0	0	0	0	0	0	0	NA
C46E10.3	0	0	0	0	0	0	0	0	0	0	0	NA
fbxc-52	0.0812028	0.0991572	0.0742906	0.13944	0.305329	0.355829	0.357361	0.032144	0.214539	0.184899	0.398631	NA
fbxc-53	0.00450924	0.000925429	0	0	0.0418993	0	0.0368046	0	0.0180448	0	0.0947905	NA
C46E10.8	0	0	0	0	0	0	0	0	0	0	0	NA
WBGene00016713	0	0	0	0	0	0	0	0	0	0	0	NA
math-22	0	0	0	0	0	0	0	0	0	0	0	NA
math-23	0	0	0	0	0	0	0	0	0	0	0	NA
math-24	0	0	0	0	0	0	0	0	0	0	0	NA
math-25	0	0	0	0	0	0	0	0	0	0	0	NA
nhr-166	0	0	0	0	0	0	0	0	0	0	0	NR1H4
oac-10	0	0	0	0	0	0	0	0	0	0	0	NA
WBGene00016775	0	0	0	0	0	0	0	0	0	0	0	NA
oac-11	0	0	0	0	0	0	0	0	0	0	0	NA
nhr-261	0	0	0	0	0	0	0	0	0	0	0	NA
nep-3	0	0	0	0	0	0.0145257	0	0	0	0	0	NA
sdz-7	0	0	0	0	0	0	0	0	0	0	0	NA
C50D2.1	0	0	0	0	0	0	0	0	0	0	0	NA
C50D2.2	0	0	0	0	0.000681332	0	0	0	0	0.0424162	0	SLC7A4,SLC7A2,SLC7A1,SLC7A3,SLC7A14
txt-1	0	0	0	0	0	0	0	0	0.0237462	0	0	NA
sftb-6	1.35798	1.36764	1.39265	1.41134	1.8215	0.976697	1.59088	0.366456	0.819923	0.058149	1.66231	NA
C50D2.6	0	0.00553073	0	0.0134341	0.00448004	0.317449	0.471634	0.310172	0.145925	0.0440436	0.240863	NA
C50D2.7	0.780735	0.949611	0.740382	0.892222	0.624815	0.543051	0.658464	0.298758	0.513994	0.19213	0.669928	ADPGK
luc-7L3	0.151841	0.209317	0.175533	0.188774	0.297457	0.138271	0.200906	0	0.263131	0.0341856	0.220278	NA
C50D2.9	0.0377976	0.062139	0.0101471	0.0668409	0.0355007	0.0669513	0.0453166	0	0	0	0.0618841	MCAT
C50E10.1	0	0	0	0.0024759	0	0	0.0156897	0	0	0	0	NA
C50E10.2	0.00431466	0	0	0.00294255	0	0	0	0	0	0	0	NA
sre-53	0	0	0	0	0	0	0	0	0	0	0	NA
sre-52	0	0	0	0	0	0	0	0	0	0	0	NA
sre-54	0	0	0	0	0	0	0	0	0	0	0	NA
sre-55	0	0	0	0	0	0	0	0	0	0	0	NA
sre-56	0	0	0	0	0	0	0	0	0	0	0	NA
sre-49	0	0	0	0	0.00103505	0	0	0	0	0	0	NA
sre-51	0	0.0108973	0.0200899	0.00260418	0.00887931	0	0	0	0	0	0	NA
sre-50	0	0	0	0	0	0	0	0	0	0	0	NA
fbxb-95	0.0862471	0.0170843	0.131116	0.0338893	0.010187	0.0360299	0	0.0148977	0.016293	0	0.0701724	NA
C52E2.2	0	0	0	0	0	0	0	0	0	0	0	NA
C52E2.3	0	0	0	0	0	0	0	0	0	0	0	NA
C52E2.4	0	0	0	0	0	0	0	0	0	0	0	NA
C52E2.5	0	0	0	0.00174014	0	0	0	0	0	0	0	NA
fbxb-97	0	0	0.0130893	0	0	0	0	0	0	0	0	NA
fbxb-96	0.0296209	0.00226877	0.0113362	0	0.0140336	0	0	0	0	0	0	NA
znf-598	1.02488	0.948983	1.04343	0.914992	0.892921	0.669253	0.674547	0.0346292	0.394643	0.0333526	0.590244	NA
lst-6	0.72471	0.952801	0.684333	1.31333	0.795711	1.23518	0.620656	0.925483	0.866157	1.03382	0.556029	DENND5A,DENND5B
lst-5	0.0258774	0.0142094	0.0385936	0.00858777	0.0146081	0	0	0	0	0	0.0483211	ZNF391,ZNF324,ZBTB24,ZNF324B
frpr-4	0	0	0	0	0	0	0	0	0	0	0	NA
drn-1	0	0	0	0	0	0	0	0	0	0	0	DIRAS1,DIRAS2
vps-33.2	0.248506	0.375324	0.365704	0.301186	0.362242	0.148252	0.236771	0.0401136	0.0720086	0	0.413058	VPS33B,VPS33A
vps-32.1	1.50761	1.96736	1.73403	2.10645	2.97813	2.58065	3.06163	3.23653	3.22504	3.30868	3.40273	CHMP4B,CHMP4C,CHMP4A
C56C10.4	0.00671067	0.0376866	0	0.0733961	0.0691283	0.137247	0.678624	0.0252518	2.24559	0.571897	0.114821	NA
C56C10.6	0.0138245	0	0	0	0.00108594	0	0	0	0.0194438	0	0	NA
C56C10.7	0.375961	0.30477	0.266933	0.271042	0.266329	0.275841	0.298275	0.171102	0.157037	0.122742	0.206084	TRAPPC13,ENSG00000253251
C56C10.9	0.0471794	0.0150567	0.0140453	0.0439911	0.0424624	0.0197107	0.0144327	0	0	0	0.440279	SDF4
aipr-1	0.292784	0.35491	0.352537	0.369156	0.439231	0.243177	0.476807	0	0.0302028	0	0.6183	NA
epg-5	0.233239	0.293566	0.137948	0.312658	0.279218	0.332925	0.499097	0.127402	0.286299	0.483556	0.366706	EPG5
C56E6.2	0.10887	0.232501	0.142187	0.184381	0.203709	0.383144	0.277719	0.0318815	0.469113	0.0614632	0.0387465	RAB36,RAB34
toe-2	2.57669	1.91964	2.22905	1.49124	1.71582	0.125965	0.0593893	0	0	0	0.0817321	NA
C56E6.4	0.00269892	0.0505625	0	0.062218	0.00265337	0	0	0	0	0.0518009	0	NA
abch-1	0	0.00173791	0	0	0	0	0	0.055874	0	0	0	ABCG5,ABCG8
lron-15	0	0	0	0	0	0.0279082	0.0351926	0.128054	0.0224788	0.0333526	0.0110446	CHAD,LRRC70,TRIL
D1022.2	0	0	0	0	0	0	0	0	0	0	0	NA
D1022.3	0.00416217	0	0	0	0	0	0	0	0	0	0	NA
D1022.4	0.329802	0.316098	0.413135	0.540556	0.345785	0.749935	0.428082	0.0504525	0.840745	0.0428761	0.0775646	NA
D1022.5	0	0	0	0	0	0	0	0	0	0	0	NA
D1069.1	0	0	0	0	0.000743126	0	0.00865062	0.0516492	0	0	0	NA
D1069.3	0.905252	1.2396	0.943822	1.2494	1.09443	1.56088	1.64608	0.879536	1.19453	0.625175	2.46867	FAM126A,FAM126B
dmsr-4	0	0.00180801	0	0	0.000469936	0	0	0	0	0	0	NA
D2062.1	0	0	0	0	0	0	0	0	0	0	0	GLIPR2
D2062.4	0	0	0	0	0	0	0	0	0	0	0	NA
D2062.5	0	0	0	0	0	0	0	0	0	0	0	NA
msrp-6	0	0	0	0	0	0	0	0	0	0	0	NA
msrp-5	0	0	0	0	0	0	0	0	0	0	0	NA
pcrg-1	0.00754096	0.0044317	0.0168474	0.0104277	0.00413568	0	0.0257685	0	0	0	0.0125694	NA
maoc-1	0	0	0	0.0018335	0.00112141	0.0334004	0	0	0	0	0	HSD17B4,HSDL2,SCP2D1
E04F6.4	0	0	0	0	0	0	0	0	0	0	0	PLD5,PLD3,PLD4
acdh-12	0.53206	0.82349	0.561821	0.874796	0.230924	0.419469	0.13469	0	0.17175	0	0.158767	ACADVL,ACAD9
E04F6.6	0	0	0	0	0	0.0121785	0	0	0	0	0	NA
E04F6.8	0	0	0	0	0	0	0	0	0	0	0	NA
E04F6.9	0	0	0	0	0	0	0	0	0	0	0	NA
E04F6.10	0	0	0	0	0	0	0	0	0	0	0	NA
E04F6.15	0	0	0	0	0	0	0	0	0	0	0	WWOX,DHRS12,ENSG00000258466
tofu-6	2.42554	0.559024	1.69362	0.304825	0.613861	0	0.0685267	0	0	0	0.0371693	NA
EEED8.2	1.4818	3.16821	1.82614	4.97205	2.56551	4.91203	3.44028	0.436298	4.67557	0.203126	4.46076	NA
EEED8.3	0.211671	0.0669897	0.25382	0.0643199	0.0535158	0.00650297	0	0	0	0	0	NA
EEED8.4	0	0	0.0123211	0	0	0	0	0	0	0	0	PABPN1
ccpp-6	0.00335719	0.00445426	0.00862521	0.00198364	0.00486826	0	0	0	0	0	0	AGBL4
pink-1	0.308232	0.538834	0.435976	0.462977	0.32901	0.54751	0.508787	0.427496	0.542845	0.649531	0.273563	PINK1
EEED8.10	0.334761	0.661202	0.401142	0.686872	0.666373	1.3988	0.928614	1.80266	1.16029	1.8925	0.976658	FBXL13
clec-141	0	0	0.0066167	0	0	0	0	0	0	0	0	NA
EEED8.12	0	0	0	0	0.00113545	0	0	0	0	0	0	PABPN1
EEED8.13	0	0	0	0.00255672	0	0	0	0	0	0	0	NA
EEED8.14	0.00387318	0.00291552	0	0	0	0	0	0	0	0	0	NA
EEED8.15	3.71961	6.1386	4.38829	7.01228	7.85273	4.77844	4.51276	0.0774337	4.33753	0.04172	11.3685	NA
brap-2	0.195103	0.266267	0.161829	0.275032	0.258579	0.290487	0.217762	0.413286	0.435474	0.441216	0.313974	BRAP
EGAP2.1	0.0674369	0.318081	0.108419	0.484665	0.255019	0.31945	0.454546	0.362037	0.447319	0.306958	0.352022	NA
EGAP2.2	0.0036809	0	0	0	0	0	0	0	0	0	0	NA
wht-4	0	0	0	0	0	0	0	0	0	0	0	ABCG1,ABCG4,ABCG2
F02E11.2	0.0648955	0.0380304	0.120243	0.0511363	0.044266	0	0	0.0869859	0.00837577	0	0	NA
F02E11.3	0	0.0011932	0.0201761	0.00439593	0.00260085	0	0	0	0	0	0	NA
F02E11.4	0	0	0	0	0	0	0	0	0	0	0	NA
scl-15	0	0	0	0	0	0	0	0	0	0	0	CRISP3,GLIPR1,R3HDML,CRISPLD2,CRISPLD1,CRISP2,CRISP1,PI15,PI16,GLIPR1L1,CLEC18B,CLEC18A,CLEC18C,GLIPR1L2
fbxb-6	0.00769558	0	0	0	0	0	0	0	0	0	0	NA
fbxb-35	0.0909837	0.0192948	0.0614586	0.00520961	0.254762	0.0179318	0.0440495	0	0	0	0.266859	NA
WBGene00017209	0	0	0	0	0	0	0	0	0	0	0	NA
F07E5.5	0.938537	0.595345	1.00366	0.491659	1.12246	0.426359	0.721199	0.0346292	0.224613	0.0264392	0.845694	ZCCHC9
WBGene00017211	0.00349797	0.00190068	0	0.00292151	0.00213105	0	0	0	0	0	0	NA
F07E5.7	0	0	0	0	0	0	0	0	0	0	0	NA
F07E5.8	0	0	0	0	0	0	0	0	0	0	0	NA
F07E5.9	0	0	0	0	0.00127574	0	0	0	0	0	0	NA
F07F6.1	0	0	0	0	0	0	0	0	0	0	0	NA
F07F6.2	0.0393764	0.0296939	0.0805946	0.0504785	0.0578861	0.049804	0.00825775	0	0.0663511	0.0418181	0.0179704	NA
F07F6.4	0.242086	0.249949	0.319368	0.275837	0.296031	0.187398	0.190557	0.178026	0.230321	0.147649	0.314867	ARFGAP2,ARFGAP3
dct-5	0	0	0	0	0	0	0	0	0	0	0	NA
F07F6.7	0.0432537	0.0309694	0.0442317	0.0581149	0.0265269	0.140622	0.0327493	0.230974	0.0599767	0.0403483	0.0727912	APOL4,APOL3
F07F6.8	0.688292	1.10177	0.817358	1.55953	1.14538	1.18495	1.23499	0.86834	1.42026	1.41764	1.15784	NA
srpa-72	0.858559	0.821402	0.964225	0.708641	0.981405	0.558461	0.768465	0.10982	0.480625	0.0265576	0.78514	SRP72
F08D12.2	0	0	0	0	0	0	0	0	0	0	0	NA
F08D12.3	0.00683134	0	0.0115127	0	0	0	0	0	0	0	0	NA
F08D12.4	0.0265912	0.00177075	0.0192956	0	0.000847233	0.0135894	0	0	0	0	0	NA
fbxb-108	0.0865066	0.00559454	0.111578	0.00372218	0.0126662	0.0283071	0	0.0403581	0	0	0.0185873	NA
F08D12.7	0	0	0	0	0.0066555	0	0	0	0	0	0.0585116	NA
fbxb-105	0.0531226	0.00445291	0.0085273	0.00852102	0.0486509	0.0193316	0	0	0	0	0.205527	NA
sdz-10	0.126602	0.105496	0.11846	0.0753606	0.198833	0.0537498	0.0387718	0.0686973	0	0	0.283831	NA
sdz-9	0.0127725	0.00475728	0.0397655	0.00738879	0.0149236	0	0	0	0	0	0	NA
fbxb-111	0.20176	0.0943276	0.198872	0.0238007	0.0091384	0.0177482	0	0	0	0	0.016025	NA
F08D12.12	0.00427839	0.00577164	0.0233837	0.00635613	0.00391476	0	0	0	0	0.0524885	0	NA
F09C12.2	0	0	0	0	0	0	0	0	0	0	0	MAPK7
F09C12.6	0	0	0	0	0	0	0	0.0208887	0	0	0	NA
F09C12.8	0	0	0	0	0	0	0	0	0	0	0	UBASH3B,UBASH3A
usp-39	0.623083	0.952398	0.600706	0.902277	1.2013	0.59157	0.892514	0.0497033	0.446172	0.0329206	0.883179	USP39
algn-2	0.222388	0.23595	0.313375	0.198708	0.256833	0.212855	0.16005	0	0.352252	0.0366123	0.104106	ALG2
F09E5.3	0.207191	0.190592	0.270949	0.206864	0.262133	0.162044	0.179729	0	0.0900688	0	0.222206	DERA
sec-6	0.878656	0.920087	0.927786	0.89189	0.6633	0.842373	0.818289	0.0860657	0.42788	0.0558669	0.99234	EXOC3,EXOC3L1,TNFAIP2,EXOC3L4,EXOC3L2
F09E5.7	0.393827	0.638938	0.459118	0.539149	0.750571	0.432819	0.71483	0.0285501	0.453074	0	0.575808	PLPBP
F09E5.8	0.282538	0.475888	0.374041	0.500443	0.574157	0.264326	0.505062	0.0337314	0.303664	0	0.395523	PLPBP
WBGene00017287	0.0200296	0.0261668	0.00726347	0.0174306	0.0479703	0.0294236	0.0139564	0	0	0	0.0775942	NA
WBGene00017288	0.0439191	0.0531674	0.00749329	0.0303954	0.0419494	0.0611191	0.0772049	0.0536509	0.0611846	0.0497028	0.0188772	NA
F09E5.11	0.608449	0.67852	0.616435	0.67862	0.769442	0.344028	0.717167	0.0500181	0.3446	0.0345842	0.574858	TMEM199
F09E5.12	0	0.00526017	0	0	0	0	0	0	0	0	0	NA
F09E5.14	0.0992845	0.139079	0.0558442	0.164226	0.116631	0.159265	0.111749	0.056822	0.127651	0.0503355	0.0620518	NA
F09E5.16	0.00548494	0	0	0.00341143	0.00327746	0	0	0	0	0	0	NA
bmy-1	1.57138	1.22943	1.85458	1.20557	1.19627	0.70397	1.04168	0.0187783	0.727109	0.02515	1.00128	MESDC2
F10C1.1	0	0	0	0	0	0	0	0	0	0	0	NA
F10C1.3	0	0	0	0	0	0	0	0.322244	0	0.162513	0	NA
dmd-5	0.00404173	0.00277629	0	0	0.0477249	0	0.11225	0	0	0	0.135566	DMRTA2,DMRTB1
F10C1.8	0	0	0	0	0	0	0	0	0	0	0	LMNB2
F10E7.1	0.697116	0.232154	0.17443	0.48754	0.0102333	0.0742263	0	0.210422	0.015426	0	0	NA
F10E7.2	0.514379	0.312025	0.447055	0.359164	0.539173	0.131955	0.364758	0	0.0616375	0	0.264648	FUS,EWSR1
WBGene00017345	0.244432	0.0631195	0.166721	0.125733	0.0380292	0	0	0	0	0	0	NA
F10E7.5	1.33008	0.876975	1.12554	0.704996	1.19315	0.80126	0.906972	0	0.337451	0	1.02505	MRTO4
F10E7.6	0.139466	0.215088	0.195284	0.216866	0.163878	0.0969751	0.157826	0.0316598	0	0	0.181498	NA
farl-11	0.987895	1.06525	1.01668	1.05597	1.26426	0.901449	0.903058	0.0628704	0.623696	0.0380612	0.984674	STRIP2,STRIP1
F10E7.9	0.072127	0.105689	0.07133	0.122296	0.393714	0.104106	0.316022	0.0223771	0.0240117	0	1.11813	SLC12A8
cutl-5	0	0	0	0	0	0	0	0	0	0	0	NA
F10E7.11	0.220286	0.162618	0.332785	0.19569	0.123351	0.138255	0.131435	0.327914	0.205702	0.264469	0.0397969	MIER1,MIER2,MIER3
F10G7.5	0.644216	1.5174	0.692191	1.80368	1.0842	2.61698	1.55415	1.46177	2.693	1.89288	1.61816	SLC16A13
WBGene00017370	0	0	0	0	0	0	0	0	0	0	0	NA
sre-39	0	0.00295357	0	0	0.000495321	0	0	0	0	0	0	NA
F10G7.9	0.76475	1.33513	0.778821	1.22931	1.2334	1.88847	2.0308	1.69296	1.84863	1.58814	1.90941	NA
F10G7.10	0.216152	0.395162	0.31289	0.43495	0.354989	1.07069	0.69445	0.948526	0.903651	1.07671	1.06981	UBR3
ttr-41	0	0	0	0	0	0	0	0	0	0	0	NA
F11G11.4	0.0621699	0.00760206	0.0157507	0.0110504	0	0	0	0	0	0	0	NA
F11G11.5	0.878912	0.489664	0.623661	0.406144	0.25426	0.357249	0.0999164	1.03899	0.20067	1.24261	0.224879	NA
nspd-5	0.0108709	0.00174497	0	0	0	0	0	0	0	0	0	NA
mpst-4	0	0	0	0	0	0	0	0	0	0	0	MPST,TST
F11G11.13	0	0	0	0	0	0	0	0	0	0	0	CKM,CKMT2,CKB,CKMT1A,CKMT1B
F12A10.1	0	0	0	0	0	0	0	0	0	0	0	NA
WBGene00017391	0	0	0	0	0	0	0	0	0	0	0	NA
WBGene00017392	0.00390592	0	0	0	0	0	0	0	0	0	0	NA
nep-5	0	0.0018357	0	0	0	0.0211391	0	0	0	0	0	NA
cal-8	0	0	0	0	0	0	0	0	0	0	0	CABP5,CABP1,CABP2,CABP4
F12A10.6	0	0	0	0	0	0	0	0	0	0	0	NA
suex-1	0.00621331	0	0	0.00394563	0.0014021	0	0	0	0	0	0.0160001	NA
F12A10.8	0.196348	0.120297	0.185837	0.137538	0.138116	0.0829819	0.263304	0.0380006	0.154443	0.0896353	0.218921	NA
F12E12.1	0.00533755	0.00129221	0.00617876	0	0	0	0	0	0	0	0	NA
F12E12.2	0	0	0	0	0	0	0	0	0	0	0	NA
WBGene00017404	0	0	0	0	0	0	0	0	0	0	0	NA
bath-31	0	0	0.025093	0	0.00328033	0.0213707	0	0	0	0	0	NA
sdz-12	0	0	0	0	0	0	0	0	0	0	0	NA
F12E12.6	0	0	0	0	0	0	0	0	0	0	0	NA
sdz-11	0.000901848	0.00842937	0	0	0.000791772	0.0216977	0	0	0	0	0	NA
F13H8.1	0.00350477	0.00420444	0.0107893	0	0.00553499	0.0239641	0	0	0.0292932	0	0	NA
F13H8.2	0.292593	0.291063	0.337011	0.39407	0.447322	0.213828	0.302457	0	0.150281	0	0.32507	WDR3
F13H8.3	0	0	0	0	0	0	0	0	0	0	0	NA
nmgp-1	0.0110807	0.0149363	0	0.00281476	0.0432553	0	0.0987538	0.634923	0.0766155	1.02763	0.0193567	GPM6A
F13H8.5	0	0	0	0	0	0	0	0	0	0	0	NA
F13H8.6	0	0	0	0	0.000508917	0.00921478	0	0	0	0	0	NA
upb-1	0	0	0	0	0	0	0.0152471	0	0	0	0	UPB1
F13H8.8	0.110768	0.0854801	0.102186	0.0979211	0.0633882	0	0.0868842	0	0.0378972	0	0	NA
F13H8.9	0.0301699	0.193159	0.0603931	0.265562	0.140716	0.569762	1.00161	0.400957	4.04942	6.56192	0.175111	SCLY
F13H8.11	0.00580477	0	0	0	0	0	0	0	0	0	0	PLB1
F13H8.12	0	0	0	0	0	0	0	0	0	0	0	NA
bath-27	0.00200601	0	0	0.00623103	0	0	0	0	0	0	0	NA
lido-14	0	0	0	0	0	0	0	0	0	0	0	NA
bath-29	0.00654493	0.011099	0.00788017	0	0.00548486	0	0	0	0	0	0	NA
F14D2.5	0.00291554	0.0168263	0.0167278	0.00388549	0.00655988	0	0.0129185	0.0398286	0	0	0	NA
WBGene00017454	0	0	0	0	0	0	0	0	0	0	0	NA
F14D2.7	0	0	0	0	0	0	0	0	0	0	0	NA
F14D2.8	0	0	0	0	0.00178121	0	0	0	0	0	0	NA
F14D2.11	0	0	0	0	0	0	0	0	0	0	0	NA
bath-30	0	0	0	0.00169679	0.00178576	0	0	0	0	0	0	NA
bath-28	0.003	0	0	0.00276183	0	0	0	0	0	0	0	NA
F14D2.14	0	0	0	0	0.00129592	0	0.015259	0	0	0	0	NA
F16G10.1	0	0	0	0	0	0	0	0	0	0	0	NA
F16G10.2	0	0	0	0	0	0	0	0	0	0	0	NA
F16G10.3	0	0	0	0	0	0	0	0	0	0	0	NA
hpo-25	0	0	0	0.00360234	0	0	0	0	0	0	0	NA
F16G10.5	0	0	0	0	0	0	0	0	0	0	0	NA
F16G10.6	0	0.00159241	0	0	0	0	0	0	0	0	0	NA
F16G10.7	0	0	0	0	0	0	0	0	0	0	0	NA
F16G10.8	0	0	0	0	0	0	0	0	0	0	0	NA
F16G10.9	0	0	0	0	0	0	0	0	0	0	0	NA
F16G10.10	0	0	0	0	0	0	0	0	0	0	0	NA
F16G10.11	0.0337429	0.00386134	0.0107893	0.00461188	0.0244809	0	0	0	0	0	0	NA
F16G10.13	0	0	0	0	0	0	0	0	0	0	0	NA
F16G10.14	0	0	0	0	0	0	0	0	0	0	0	NA
WBGene00017529	0	0	0	0	0	0	0	0	0	0	0	NA
F18A1.1	0.00758653	0.0506081	0	0.0725459	0.0258998	0.170262	0.577508	0.396366	0.361522	0.228756	0	NA
rpa-1	3.87438	1.78248	3.87449	1.54794	1.22389	0.156345	0.0998402	0	0.0791856	0	0.122916	RPA1
alfa-1	0.422535	0.504675	0.471777	0.461855	0.443902	1.11854	0.56445	1.75326	0.832709	1.37705	0.469782	C9orf72
F18A1.7	1.74618	1.2276	1.77622	1.28077	0.454244	0.344328	0.198246	0.560012	0.197607	0.415707	0.265094	NA
pid-1	0.00774425	0	0	0.00824209	0.0016127	0	0	0	0	0	0	NA
nep-6	0	0	0	0	0.00206841	0	0	0	0	0	0	NA
F18A12.2	0.0107307	0.00673186	0.0273264	0.0146963	0.00321407	0.120053	0.0155269	0.0345416	0.119231	0	0	NA
WBGene00017552	0	0	0	0	0	0	0	0	0	0	0	NA
nep-8	0	0	0	0	0	0	0	0	0	0	0	NA
nep-9	0	0	0	0.00323751	0	0	0	0	0	0	0	NA
nep-10	0	0	0	0	0	0	0	0	0	0	0	NA
F18A12.7	0	0.00424909	0	0.0025602	0.0141638	0.0150006	0	0	0.103773	0	0	NA
nep-11	0	0	0	0	0	0	0	0	0	0	0	ECE2,ECE1,MMEL1,MME,KEL,PHEX,ECEL1
mpz-3	0	0	0	0	0	0	0	0	0	0	0	NA
F18C5.5	0	0	0	0	0	0	0	0	0	0	0	NA
F18C5.9	0	0	0	0	0.000980318	0	0.00613537	0	0	0	0.0587554	NA
F18C5.10	0.111827	0.0986768	0.190717	0.107749	0.0911075	0.14327	0.187295	0.451475	0.260732	0.19857	0.138558	NA
F19B10.1	0.428932	0.69899	1.10937	0.439959	0.432645	0.161665	0.163216	0	0.068993	0.0366123	0.153555	NA
F19B10.2	0.0757101	0.0366211	0.102494	0.0149908	0.00736248	0	0	0	0	0	0	NA
F19B10.3	0	0	0	0	0	0	0	0	0	0	0	NA
F19B10.4	0	0.00614008	0	0.00479052	0.0924585	0.0189098	0	0	0	0	0	NA
F19B10.5	0	0.0046564	0	0	0	0	0	0	0	0	0	NA
F19B10.6	0	0	0	0	0	0	0	0	0	0	0	NA
F19B10.10	0.00667087	0.0928451	0.3048	0.0333928	0.00223885	0.0249211	0	0	0	0	0.0187056	NA
WBGene00017590	0	0	0	0	0.000678239	0	0	0	0	0	0	NA
F21D12.2	0.00762153	0.0020358	0	0	0.00109814	0	0	0	0	0	0	NA
F21D12.3	0	0	0	0	0	0	0	0	0	0	0	NA
npax-1	0	0	0	0.00477445	0	0	0	0	0	0	0	NA
rbbp-5	1.1259	1.12675	0.850429	1.13886	1.25464	0.420906	0.707827	0	0.243515	0	0.923476	RBBP5
WBGene00017684	0	0	0	0	0	0	0	0	0	0	0	NA
F21H12.3	0	0	0	0	0	0	0	0	0	0	0	NA
tpp-2	0.730799	0.579484	0.560253	0.652146	0.603081	0.595489	0.545161	0.111906	0.475612	0.0232292	0.430447	TPP2
flcn-1	11.4592	14.8035	15.6384	12.9901	5.64188	6.31966	3.29652	8.002	2.55002	17.7293	2.99228	FLCN,ENSG00000264187
F22D3.4	0.103838	0.0264194	0.0838401	0.0490426	0.044086	0	0	0	0	0	0.0429009	NA
WBGene00017701	0.0680892	0.0681321	0.0940368	0.0683548	0.0946103	0.00983026	0	0	0	0	0.018388	NA
malt-1	0.245774	0.176344	0.217414	0.230955	0.292771	0.409977	0.291342	0.671455	0.479583	0.595556	0.31593	NA
F22E5.1	0.00479185	0	0.00691356	0.00572481	0	0	0	0	0	0	0	NA
F22E5.2	0	0	0	0	0	0	0	0	0	0	0	NA
F22E5.6	0	0	0	0	0	0	0	0	0	0	0	KCTD7,KCTD14,KCTD6
F22E5.7	0.224429	0.10208	0.239277	0.123085	0.224124	0.0417414	0.05568	0	0	0	0.0311064	NA
F22E5.8	0	0	0	0	0	0	0	0	0	0	0	KCTD7,KCTD14,KCTD6
F22E5.9	0.0489362	0.0296155	0.0256911	0.028666	0.0339674	0.0119453	0.0266617	0	0	0	0.0166608	NA
F22E5.11	0	0	0	0	0	0	0	0	0	0	0	TNFAIP1,KCTD10,KCTD13
F22E5.12	0	0	0	0	0.000794	0	0	0	0	0	0	KCNRG
F22E5.13	0.0617712	0.0200969	0.085358	0.0150498	0.00537458	0.00541688	0	0	0	0	0.0456643	TNFAIP1,KCTD10,KCTD13
F22E5.17	0	0	0	0	0.00167005	0	0	0	0	0	0	NA
F22E5.20	0.178944	0.0371433	0.0820768	0.0436069	0.412299	0	0.0797439	0	0	0	0.0926076	NA
nfyc-1	0.909882	1.03305	0.863588	1.04028	1.23193	0.692574	1.17819	0.712695	0.62598	0.184708	1.2439	NFYC
F23F1.2	0.0166535	0.00321423	0	0	0.00833573	0	0.0226224	0	0.0318878	0.0354807	0.0662438	NA
fbxc-54	0.472626	0.397633	0.468254	0.472124	0.496736	0.482071	0.711244	0.0781434	0.417924	0.0448767	0.773658	NA
F23F1.4	1.56977	2.2453	1.55905	1.76707	0.292969	0.536452	0.108506	1.58692	0.26337	2.43913	0.0351277	NA
F23F1.5	0.523267	0.482706	0.647972	0.555732	0.587205	0.438727	0.62582	0	0.217689	0.0782348	0.478678	SNUPN
F23F1.6	0.00776005	0.0270369	0.0197945	0.0170258	0.00475799	0.0663569	0	0.0769348	0.0349866	0	0.0274715	SLC7A2,SLC7A4,SLC7A1,SLC7A3,SLC7A14
F23F1.7	0.0095202	0.0219559	0.020883	0.0722194	0.0129606	0.245917	0.19315	0	0.015426	0	0.0489279	NA
rpoa-49	0.0934367	0.112467	0.160481	0.101878	0.189927	0.255564	0.199275	0.0872871	0.0733452	0	0.245377	NA
F23F1.10	0.183773	0.117041	0.24622	0.146572	0.195335	0.0260284	0.132726	0	0.0395913	0	0.0576833	NA
F26G1.1	0.393366	0.447201	0.271906	0.386884	0.414011	0.38597	0.358291	0	0.284022	0	0.224727	C16orf62
F26G1.2	0.0373912	0.00256068	0	0	0	0	0	0	0	0.0418673	0	NA
F26G1.3	0	0	0	0	0	0	0	0	0	0	0	NA
ttm-2	0	0	0	0	0	0	0	0	0	0	0	NA
F26G1.5	0	0	0	0	0	0	0	0	0	0	0	NA
nep-12	1.10862	0.177978	0.855987	0.665062	0.00309014	0	0.0073333	0	0	0	0	NA
F28A10.1	0	0	0	0	0	0	0	0	0	0	0	NA
WBGene00017870	0	0	0	0	0	0	0	0	0	0	0	NA
F28A10.3	0	0	0	0.00191924	0	0	0	0	0	0	0	NA
F28A10.4	0	0	0	0	0	0	0	0	0	0	0	NA
F28A10.5	0	0	0	0	0	0	0	0	0	0	0	NA
acdh-9	0.329478	0.351398	0.533952	0.358482	0.154521	0.453887	0.454298	0.261254	0.326009	0.29807	0.314799	ACAD8
F28A10.7	0.00380689	0.00168068	0.0349146	0.00577717	0	0.0275504	0	0.114606	0	0	0.0395695	NA
F28A10.8	0	0	0	0	0	0	0	0	0	0	0	VMO1
WBGene00017877	0	0	0	0	0	0	0	0	0	0	0	FKTN
WBGene00017878	0	0	0	0	0	0	0	0	0	0	0	PCYT1B,PCYT1A
F28B12.1	0.00472047	0	0	0.0100337	0.0113698	0	0	0	0	0	0.0541357	NA
vrk-1	2.40838	1.04653	1.64956	0.881384	1.39698	0.0979639	0.143955	0	0.026172	0	0.10154	VRK1,VRK2,VRK3
fbxb-106	0.0312107	0.0198658	0.0669301	0.0137302	0.0216851	0	0	0	0	0	0.0891457	NA
fbxb-107	0.0912061	0.00371387	0.0292003	0.00286103	0.0595004	0.0285579	0	0	0	0	0.0743756	NA
F29A7.3	0	0	0	0	0	0	0	0	0	0	0	NA
F29A7.4	0	0	0	0	0.00116675	0	0.0189807	0	0	0	0	CNRIP1
F29A7.6	0.267178	0.242358	0.22011	0.268629	0.514034	0.271556	0.301273	0	0.331609	0.0366123	0.320728	MPHOSPH6
WBGene00017917	0	0	0	0	0	0	0	0	0	0	0	NA
F29A7.8	0.00348174	0	0	0	0.00139102	0	0	0	0	0	0	NA
F31D5.1	0	0	0	0	0	0	0	0	0	0	0	MFSD11
F31D5.2	0.00721605	0.00673754	0	0.00239941	0	0.0459471	0.0146666	4.04757	0.0241574	0.431506	0	MFSD11
mth-2	0	0	0	0	0	0	0	0	0	0	0	ADGRE2,ADGRG2,ADGRG7
mth-1	0	0	0	0	0.000715293	0	0	0	0	0	0	ADGRE2,ADGRG2,ADGRG7
F31D5.6	5.78299	6.19352	7.57724	5.5721	0.292495	0.794407	0.100049	0.0410863	0.43961	0	0.0475532	NA
F31E8.4	0.398311	0.262777	0.542086	0.195526	0.506836	0.521723	0.945022	0.901945	0.224328	0.274726	0.479494	SLC31A2
F31E8.5	0	0	0	0	0	0	0	0	0	0	0	NA
WBGene00017956	0	0	0	0	0	0	0	0	0	0	0	NA
ada-2	1.90758	1.93018	1.66783	2.13844	2.32685	1.28865	2.18692	0.244871	1.37985	0.134672	1.99276	TADA2A,TADA2B
skpo-3	0	0.00213885	0	0	0	0	0	0.0358562	0	0	0.0203121	PXDNL
ctsa-3.1	0	0	0	0	0	0.0275143	0	0.133992	0	0.429763	0	NA
F32A5.4	0	0.00158312	0.00670997	0.00222766	0.00162212	1.68993	2.15289	61.0476	2.67105	92.9187	0	NA
F32A5.8	0.0107432	0.0563223	0.0380157	0.0525714	0.0513033	0.0406001	0.0715553	0	0.144954	0	0.0252645	WWOX,DHRS12,ENSG00000258466
wdr-83	0.0731159	0.0353636	0.0351313	0.0612648	0.0512237	0	0.0348608	0	0.0467813	0	0.064949	NA
F33G12.3	0.019152	0.0399733	0.02074	0.0242682	0.0316867	0.0430896	0.0899055	0	0.0387055	0	0	C7orf25
lrr-1	0.126634	0.124342	0.0807523	0.0650898	0.0804329	0.0690652	0.0820961	0	0	0	0.0855025	LRR1
golg-2	0.31207	0.534508	0.395191	0.498978	0.394818	0.39347	0.613139	0.0492296	0.550014	0.0971675	0.661846	GOLGA2,GOLGA6D,GOLGA6A,GOLGA6C,GOLGA6B,GOLGA8S
F33G12.6	0.380473	1.05772	0.624404	1.19539	3.90642	1.21796	1.30025	10.0916	1.85889	9.26695	1.09894	NA
F33H12.1	0	0	0	0	0	0	0	0	0	0	0	NA
F34D6.1	0.0796411	0.019694	0.0417418	0.0361636	0.0374935	0	0.0160522	0	0	0	0.024293	NA
ceh-87	0	0	0	0	0	0	0	0	0	0	0	NA
set-11	0	0	0	0	0	0	0	0	0	0	0	EHMT1,EHMT2,SUV39H1,SUV39H2
F35D2.1	0	0	0	0	0.00580927	0.0755154	0.03993	0.0367731	0	0	0	NA
F35D2.2	0.0492319	0.0485489	0.0093317	0.0464372	0.0953667	0.145354	0.406505	0.0841935	0.117272	0.150669	0.260968	NA
F35D2.3	3.18532	4.24724	0.369864	2.99051	9.41044	28.8793	29.8454	10.4001	11.7159	1.92194	29.445	ENSG00000213240
mks-3	0	0	0	0	0.00434085	0.0179318	0.0519972	0.133407	0	0	0.0613333	TMEM67
F35D11.1	0	0	0	0	0.000993354	0	0	0	0	0	0	NA
F35D11.3	0	0.00397617	0	0	0.00156597	0	0	0	0	0	0.0109448	TMCO4
F35D11.4	0.353816	0.181848	0.186868	0.147679	0.152703	0.0417899	0.0121824	0	0	0	0.0484717	NA
coa-3	0.257843	0.315328	0.337325	0.262615	0.310001	0.245239	0.227825	0.125845	0.189163	0.0396294	0.614445	NA
clec-136	0	0	0	0	0	0	0	0	0	0	0	NA
clec-137	0	0	0	0	0	0	0	0	0	0.0380612	0	NA
clec-138	0	0	0	0	0	0	0	0	0	0	0	NA
clec-139	0	0	0	0	0	0	0	0	0	0.0642368	0	NA
che-10	0.00342432	0.00165638	0	0.0191432	0.348296	0.111425	0.214871	1.96512	0.0229644	2.18301	1.26635	CENPE,CENPF,GOLGA4,GOLGB1
math-26	0.00365181	0.00742495	0.0176187	0.00255672	0.00121507	0	0	0	0	0	0	NA
WBGene00018101	0.0034138	0.0208855	0.0184214	0.0311131	0.00337343	0	0	0	0	0	0	NA
math-28	0.0380213	0.141026	0.031309	0.149213	0.0199258	0.0122743	0	0	0	0	0.0116645	NA
F36H5.4	1.29293	3.534	1.57715	3.35412	0.516128	0.488604	0.0729417	0	0.155385	0	0.106274	NA
fbxb-53	0.0037853	0.00255687	0	0	0.00647049	0	0	0	0	0	0	NA
clec-19	0	0	0	0.00366985	0	0	0	0	0	0	0	CLEC3B,CLEC3A
F36H5.8	0.0165249	0.017508	0.00533477	0.0351158	0.0249304	0.0122743	0	0	0	0	0	NA
F36H5.9	0	0.00114066	0	0.0034566	0.000665271	0	0	0	0	0	0	NA
F36H5.10	0	0	0	0	0	0	0	0	0	0	0	NA
WBGene00018109	0.0146239	0	0	0	0.00611046	0.0294351	0	0	0	0	0	NA
WBGene00018194	0	0	0	0	0	0	0	0	0	0	0	NA
btb-16	0	0	0	0	0	0	0	0	0	0	0	NA
nep-13	0	0	0	0	0.0007161	0	0	0	0	0	0	NA
F39E9.6	0.0024471	0.00123701	0	0	0.00743266	0	0	0	0	0	0	NA
WBGene00018199	1.53054	1.22887	1.26004	1.55255	1.70774	5.89057	4.67751	6.25489	6.79237	6.53878	5.3978	NA
btb-17	0	0	0	0	0	0	0	0	0	0	0	NA
btb-18	0	0	0	0	0	0	0	0	0	0	0	NA
bath-13	0	0	0	0	0	0	0	0	0	0	0	NA
WBGene00018224	0	0	0	0	0	0	0	0	0	0	0	NA
F40E12.1	0	0	0	0	0	0	0	0	0	0	0	NA
WBGene00018235	0	0	0	0	0	0.0070623	0	0	0	0	0	NA
F40H3.1	0	0.00162556	0	0.0147502	0	0.141922	0	0.0719633	0.821856	1.37284	0	NA
F40H3.2	0	0	0	0	0.000924647	0.0243	0	0.0782792	1.28088	0.218535	0	NA
F40H3.3	0.002814	0	0.0119952	0.00271476	0	0.979003	0.19516	24.1304	1.81622	2.99766	0	NA
F40H3.6	0.0905777	1.29552	1.18031	0.55018	0.871503	0.672324	0.593249	0.258357	0.594132	0.336463	0.534971	NA
F41C3.1	0	0	0	0	0	0	0	0	0	0	0	NA
F41C3.2	0	0	0	0	0	0	0	0	0	0	0	NA
acs-11	0.0785279	0.0990046	0.130284	0.0711985	0.0632506	0.0216804	0.0588346	0	0	0	0.0956509	ACSF3
eas-1	0.843219	0.670366	0.807998	0.56508	0.728841	0.403895	0.423994	0.181604	0.417229	0.0428761	0.509804	NA
ctsa-1.1	0.0100279	0	0.0124746	0	0.0144037	0.0105126	0.0138768	0	0	0	0	NA
F41C3.7	0.000991036	0	0	0	0.0165812	0	0	0	0	0	0.0346483	NA
F41C3.8	0.0178982	0.00208774	0	0	0.000798493	0	0	0	0	0	0	NA
F41C3.11	0	0	0	0	0.00104786	0	0.0134687	0	0	0	0	NA
nlp-50	0	0.00334283	0	0	0.0171541	0.0320398	0	0	0.024556	0	7.72443	NA
F41G3.3	0	0	0	0	0	0.172277	0	0	0	0	0	NA
F41G3.5	0	0	0	0	0	0	0	0	0	0	0	TTBK2,TTBK1
F41G3.6	0.0936289	0.134323	0.0972613	0.132983	0.109623	0.0600599	0.183493	0	0.0711262	0	0.150905	NA
F41G3.10	0	0	0	0	0	0	0	0	0	0	0	NA
agr-1	0.0825676	0.0751598	0.0742821	0.05829	0.269939	0.28643	0.446735	0.357617	0.0704636	0.02515	71.5334	AGRN,EYS
exos-8	0.603743	0.434667	0.45487	0.479461	0.607302	0.330171	0.38744	0	0.0275164	0	0.340395	EXOSC8
F42G2.2	0	0	0	0	0	0	0	0	0	0	0	NA
fbxc-20	0.000702375	0	0	0	0.0325426	0.0339883	0.0179146	0	0	0	0.091668	NA
fbxa-182	0	0.00170176	0	0	0	0	0	0	0	0	0	NA
F42G2.5	0	0	0	0	0	0	0	0	0	0	0	VAPA,VAPB,TRIM13,TRIM59
ceh-86	0.903512	1.10894	1.1415	1.18192	1.67486	1.59724	1.6759	0.23717	1.18746	0.0380205	1.68175	NA
F43C11.1	0	0	0	0	0	0	0	0	0	0	0	NA
F43C11.2	0	0	0	0	0	0	0	0	0	0	0	NA
decr-1.1	0	0	0	0	0	0	0	0	0	0	0	NA
F43C11.4	0.002814	0	0	0	0	0	0	0	0	0	0	NA
WBGene00018382	0	0	0	0	0	0	0	0	0	0	0	NA
F43C11.6	0.150427	0.174443	0.113975	0.131079	0.162639	0.0613067	0.0400006	0.0347172	0.140649	0	0.137291	NA
F43C11.7	0	0	0	0	0	0	0	0	0	0	0	MID1,TRIM36,MEFV,TRIM35,TRIM38,TRIM62,BSPRY,TRIM25,TRIM6,TRIM51,RFPL1,RFPL2,RFPL3,TRIM21,TRIM5,TRIM22,TRIM26,TRIM15,TRIM10,TRIM31,TRIM65,TRIM43B,TRIM43,TRIM7,TRIM41,TRIM50,TRIM4,TRIM11,TRIM74,TRIM58,TRIM17,TRIM68,TRIM49,TRIM60,TRIM72,TRIM73,TRIML2,TRIM49B,TRIM61,TRIM52,TRIML1,TRIM69,FSD2,TRIM64B,TRIM49C,TRIM64,TRIM39,RNF39,TRIM27,TRIM77,TRIM49D1,RFPL4A,RFPL4AL1,TRIM49D2,TRIM39-RPP21,TRIM75P,RFPL4B,TRIM6-TRIM34,TRIM34
F43C11.8	0	0	0	0	0	0	0	0	0	0	0	TRIM13,TRIM59
enri-1	0.443506	0.732441	0.473958	0.825985	0.880513	0.5985	1.34325	0.34822	0.552378	0.385334	1.13995	NA
F43C11.10	0.0189062	0	0	0.00841029	0.0180428	0	0.0198321	0	0	0	0.0422146	NA
F43C11.11	0	0	0	0	0	0	0	0	0	0	0	NA
F43C11.12	0	0	0	0	0	0	0	0	0	0	0	NA
F43E2.1	0.0735655	0.0687989	0.0523121	0.0867198	0.057477	0.170863	0.1089	0.0362847	0.119389	0	0.0447218	NA
rpb-4	1.59496	1.37653	1.71748	1.65846	1.8889	1.31442	2.05062	0.388442	1.27876	0.436096	2.25918	POLR2D
insc-1	0.0041844	0	0	0.00680016	0	0	0	0.0364785	0	0.243766	0	INSC
msra-1	0.151036	0.0856644	0.136782	0.102392	0.320033	0.0908689	0.120263	0.0198998	0.049403	0.0295329	0.377199	MSRA
F43E2.6	0.0144941	0.00249137	0.00994969	0	0.00325052	0	0	0	0	0	0.00835409	NA
mtch-1	0.499824	1.08247	0.728136	1.35574	1.4756	1.37224	2.29449	1.3878	2.0009	1.3252	1.87045	MTCH2,MTCH1
F43E2.11	0.00348781	0.00210737	0	0	0	0	0	0	0	0	0	NA
irld-33	0	0	0.00907626	0	0	0	0	0	0	0	0	NA
ceh-82	0	0	0	0	0.00147471	0	0	0	0	0	0	NA
ceh-81	0	0	0	0	0	0	0	0	0	0	0	NA
btb-9	0.031106	0.0193604	0.0182363	0.0299882	0.0077253	0.0127352	0	0	0	0	0	NA
fbxb-11	0.0139767	0.00200258	0.0123211	0	0.00131871	0	0.014139	0	0	0	0	NA
btb-8	0.00311085	0	0.00413068	0	0.00537732	0	0	0	0	0	0	NA
btb-6	1.31504	0.62965	1.23035	1.0286	0.282547	1.84937	0.416633	0.962294	1.4669	0.75266	0.114774	NA
fbxa-184	0	0	0	0	0	0	0	0	0	0	0	NA
WBGene00018440	0	0	0	0	0	0	0	0	0	0	0	NA
WBGene00018441	0	0	0	0	0	0	0	0	0	0	0	NA
sdz-18	0	0	0	0	0	0	0	0	0	0	0	NA
btb-7	0.00355105	0	0	0	0	0	0	0	0	0	0	NA
fbxb-48	0.0178383	0.00288291	0.0294423	0	0.0102552	0.0156948	0	0	0.0329225	0	0.0102369	NA
fbxb-5	0.00702947	0	0	0	0.000661977	0	0	0	0	0	0	NA
ceh-83	0.115608	0.0570937	0.0801329	0.0547676	0.0902277	0.153013	0.0863569	0	0.119774	0	0.0240543	NA
irld-9	0.0114189	0.00932192	0	0.00249099	0.000819356	0	0	0	0	0	0.015436	NA
WBGene00018448	0	0	0	0	0	0	0	0	0	0	0	NA
WBGene00018449	0	0	0	0	0	0	0	0	0	0	0	NA
WBGene00018450	0	0	0	0	0	0	0	0	0	0	0	NA
WBGene00018451	0	0	0	0	0	0	0	0	0	0	0	NA
F45D11.5	0.381265	0.339702	0.329716	0.222434	0.236925	0.0812228	0.0637912	0.12229	0.0728144	0.0338281	0.0690329	NA
WBGene00018454	0.00910683	0	0	0	0.0051445	0	0	0	0	0	0	NA
fbxc-42	0.00654629	0.0474995	0.0105086	0.0204996	0.0159051	0.0165261	0	0	0	0	0	NA
fbxc-39	0.523874	0.439973	0.688532	0.390234	0.313235	0.209762	0.180704	0	0.152647	0	0.16075	NA
fbxb-29	0.0138086	0.00690902	0.0239097	0.00320658	0.0114623	0	0	0	0	0	0.0228878	NA
fbxb-30	0.00510403	0	0.0124746	0	0.000978807	0	0	0	0	0	0	NA
F45D11.14	0	0	0	0	0	0	0	0	0	0	0	NA
F45D11.15	0	0	0	0	0	0	0	0	0	0	0	NA
F45D11.16	0	0	0	0	0	0	0	0	0	0	0	NA
cnep-1	0.742275	0.546637	0.630443	0.486507	0.527966	0.366785	0.292866	0.195329	0.178933	0.337877	0.270143	CTDNEP1
mrpl-14	0.699537	0.922489	0.691542	0.960702	0.902259	0.809513	0.97998	0.131285	0.865117	0.0768308	1.22901	C1orf53,MRPL14
F45E12.6	0	0	0	0	0	0	0	0.090173	0	0	0.0247309	NA
F46F5.1	0	0	0	0	0	0	0	0	0	0	0	NA
WBGene00018494	0	0	0	0	0	0	0	0	0	0	0	NA
WBGene00018495	0	0	0	0	0	0	0	0	0	0	0	NA
F46F5.5	0	0	0	0	0	0	0	0	0	0	0	NA
msrp-3	0	0	0.00918726	0	0	0	0	0	0	0	0	NA
F46F5.7	0	0	0	0	0	0	0	0	0	0	0	NA
F46F5.8	0	0	0	0	0	0	0	0	0	0	0	NA
msrp-4	0	0	0	0	0	0	0	0	0	0.0558669	0	NA
F46F5.10	0	0	0	0	0	0	0	0	0	0	0	NA
F46F5.11	0	0	0	0	0	0	0	0	0	0	0	NA
WBGene00018503	0	0	0	0	0	0	0	0	0	0	0	NA
F46F5.13	0	0	0	0	0	0	0	0	0	0	0	VMO1
F46F5.14	0	0	0	0	0	0	0	0	0	0	0	NA
F46F5.15	0	0	0	0	0	0	0	0	0.0347686	0	0	NA
F46F5.16	0	0	0	0	0	0	0	0	0	0	0	NA
lin-42	0.164637	0.465774	0.122544	0.266161	0.250967	2.23381	1.88998	1.21667	3.15122	1.38352	1.67144	PER3,PER2,PER1
oac-30	0	0.0019342	0	0	0	0	0	0	0	0	0	NA
clec-119	0	0	0	0	0	0	0	0	0	0	0	NA
F48A11.4	0.102551	0.145512	0.156838	0.148122	0.16032	0.0259826	0.178205	0	0.131806	0.0460974	0.198384	NA
ubxn-3	0.851765	0.576556	0.911919	0.668395	0.883671	0.836714	0.697662	1.17014	0.791566	1.26203	0.798435	FAF1
WBGene00018658	0	0.00372384	0	0.00317839	0	0	0	0	0	0	0	NA
F52C6.2	0.0122027	0.00381712	0	0	0.00435259	0	0	0	0	0	0	UBB,ENSG00000263563
F52C6.3	0.0045546	0	0	0.00249694	0.00105263	0	0	0	0	0	0	UBB,ENSG00000263563
F52C6.4	0	0.00867022	0	0	0.00205718	0	0	0	0	0	0	UBC,UBB,UBD
WBGene00018662	0	0	0	0	0	0	0	0	0	0	0	NA
math-31	0	0	0	0	0	0	0	0	0	0	0	NA
WBGene00018664	0	0	0	0	0	0	0	0	0	0	0	NA
bath-4	0.00368693	0	0	0	0.00690964	0	0	0	0	0	0	NA
WBGene00018666	0	0	0	0	0	0	0	0	0	0	0	NA
bath-7	0	0	0	0	0.00241162	0	0	0	0	0	0	NA
bath-2	0.0133302	0.00932928	0.0390084	0.010978	0.012291	0.0339883	0.0186711	0	0.0105889	0	0	NA
WBGene00018669	0.0121174	0.0263862	0.0503668	0.0185588	0.0273243	0.0156633	0	0	0	0	0.011805	NA
WBGene00018670	0	0	0	0	0	0	0	0	0	0	0	NA
WBGene00018671	0	0	0	0	0.00227979	0	0	0	0	0	0	NA
F53A10.2	0.110446	0.175602	0.0840257	0.205083	0.0212003	0.281101	0.159041	0.0148977	0.432501	0	0	RAP1GAP,RAP1GAP2
F53C3.1	0	0	0	0	0	0	0	0	0	0	0	NA
fbxb-103	0	0	0.00712145	0	0.00556352	0	0	0.0342816	0	0.051131	0.0229901	NA
F53C3.3	0.0883739	0.247451	0.0981284	0.221406	0.144066	0.203168	0.188313	0.487539	0.386198	0.196432	0.25518	NA
F53C3.4	0.209494	0.385184	0.189092	0.300078	0.223406	0.370684	0.352158	0.483279	0.600445	1.16909	0.373523	NA
WBGene00018749	0	0	0	0	0	0	0	0	0	0	0	NA
F53C3.6	0.182317	0.26895	0.0754404	0.234785	0.199164	0.441096	0.236588	1.7575	0.807685	0.977762	0.609492	NA
F53C3.7	0.00264039	0.0101808	0	0	0.00416873	0	0	0	0	0.0430317	0	NA
F53C3.8	0	0	0	0	0	0	0	0	0	0	0	NA
F53C3.11	0.000991036	0	0	0	0.00457764	0	0.018907	0	0	0	0	NA
bcmo-2	0	0.00393207	0	0	0.00140409	0	0	0	0	0	0	BCO1,BCO2,RPE65
plpp-1.1	1.42421	1.6464	1.52232	1.63352	2.61884	2.9004	3.0419	1.95367	2.72466	1.49625	3.5625	NA
F53G2.1	0.0522295	0.0261285	0.0490718	0.00945009	0.219233	0	0.0448116	0	0.0224788	0	0.0674156	NA
F53G2.2	0.00338557	0.00293972	0.0131754	0.0101968	0.00315907	0	0	0	0.0218409	0	0	NA
F53G2.3	0	0.00204549	0.00533477	0	0	0	0	0	0	0	0	NA
mnat-1	0.869226	0.675433	0.791278	0.640718	0.853235	0.558903	0.858803	0.0471798	0.372534	0.02515	0.761107	MNAT1
F54A3.2	0.292617	0.24135	0.200179	0.215386	0.229748	0.0976522	0.184451	0	0.172739	0.0760566	0.241497	CKAP5
cct-3	1.21058	1.05046	1.13773	0.707312	1.08346	1.22565	1.41472	1.0813	0.900019	0.808714	1.35433	CCT3
cbs-2	0.171621	0.019377	0.281329	0.0290022	0.0178169	0	0	0	0	0	0	CBS
F54A3.5	0.800761	0.864504	0.832156	1.1402	0.825478	1.08109	1.15209	0.410546	0.954665	0.483504	0.939208	MINOS1
F54A3.6	0.77194	0.833295	0.835975	0.9263	1.08815	1.12496	1.35138	0.868666	1.0579	0.589902	1.37927	NA
fbxa-24	0	0	0	0.00305941	0.000666493	0.00791107	0	0	0	0.244245	0	NA
lido-15	0	0	0	0	0	0	0	0.500217	0	1.05763	0	NA
F54D10.4	0	0	0	0	0.00120838	0	0	0	0	0	0	NA
F54D10.5	0.0949979	0.133429	0.137182	0.144965	0.0871813	0.0483121	0.0687812	0.0425583	0.0180448	0.0602152	0.0724512	NA
WBGene00018807	0.0104631	0.0186281	0.00890973	0.012341	0.0119733	0.0244585	0.0282328	0	0.0185394	0.058149	0.0149863	NA
F54D10.7	0	0	0	0	0.00156404	0	0	0	0	0	0	NA
F54D10.8	0	0	0	0	0	0	0	0	0	0	0	NA
F54D10.9	0	0	0	0	0	0	0	0	0	0	0	NA
F54D12.1	0	0	0	0	0	0	0	0	0	0	0	NA
F54D12.2	0	0	0	0	0	0	0	0	0	0	0	NA
rog-1	0.0514501	0.116127	0.0856442	0.0519147	0.0456656	0.0275143	0.0280335	0	0	0	0	FRS3,FRS2
F54D12.7	0	0	0	0	0	0	0	0	0	0	0	NA
F54D12.8	0	0	0	0	0	0	0	0	0	0	0	NA
F54D12.9	0	0	0	0	0	0	0	0	0	0	0.0117511	NA
F54H5.2	0	0	0	0	0	0	0	0	0	0	0	NA
F54H5.3	0	0	0	0	0	0	0	0	0	0	0	NA
F54H5.5	0	0	0	0	0	0	0	0	0	0	0	NA
rfip-1	0.32559	1.09949	0.312391	1.08793	0.909454	3.97519	5.18515	3.14504	2.64369	2.54818	2.64871	RAB11FIP4,RAB11FIP3
F55C12.2	0	0	0	0	0	0	0	0	0	0	0	NA
F55C12.4	0	0	0	0	0	0	0	0	0	0	0	NA
F55C12.5	0.870112	1.39817	1.08006	1.30004	1.09751	1.43429	1.19821	2.48621	1.49504	2.39871	1.1802	TEX2
F55C12.6	0.00405264	0.00958847	0.0205669	0.0191362	0.0260088	0.073193	0.115029	0	0	0	0.15691	NA
tag-234	0	0	0	0	0	0	0	0	0	0	0	NA
F56D1.1	0.0967987	0.149244	0.128013	0.173394	0.0949179	0.246215	0.0920433	0.258306	0.0384531	0.122916	0.122928	ZNF236,ZFAT
ilcr-2	0.250542	0.203409	0.182856	0.272162	0.178496	0.153976	0.0763621	0.308399	0.179282	0.141476	0.14162	NA
mrps-16	0.205397	0.156621	0.228678	0.144993	0.140758	0.147182	0.128464	0	0.0136439	0	0.0728932	MRPS16
F56D3.1	0	0	0	0	0.00318529	0	0	0	0.0190619	0	0	NA
fcho-1	0.462983	0.560125	0.524853	0.591707	0.449274	0.554483	0.568538	0.523941	0.533064	0.685258	0.562703	FCHO2,FCHO1,SGIP1
abts-3	0.00420589	0	0	0	0	0	0	0	0	0	0	SLC4A11
F58A6.1	0	0	0	0	0	0	0	0	0	0	0	ECH1,ENSG00000268083
F58A6.2	0.00321349	0.00856303	0	0.0214746	0.0170399	0.0194038	0	0	0	0	0.0463216	NA
F58A6.5	0	0	0	0	0	0	0	0	0	0	0	NA
srb-16	0	0	0	0	0	0	0	0	0	0	0	NA
F58A6.9	0	0	0	0	0	0	0	0	0	0	0	NA
srb-12	0	0	0	0	0	0	0	0	0	0	0	NA
srb-13	0	0	0	0	0	0	0	0	0	0	0	NA
fbxb-25	0.16504	0.00899228	0.148678	0.0094303	0.016583	0	0	0.0761897	0	0	0	NA
fbxb-26	0.656432	0.323308	0.776508	0.261781	0.192088	0.0550687	0.163421	0	0.0145701	0	0.0927766	NA
irld-36	0	0	0.00919253	0	0	0	0	0	0	0	0	NA
fbxb-17	0	0	0.0183798	0	0.00174776	0	0	0	0	0	0	NA
WBGene00019038	0	0	0	0	0	0	0	0	0	0	0	NA
fbxb-18	0.660931	0.385421	0.659555	0.587115	0.132468	0.483477	0.0400039	0	0.492589	0	0.107251	NA
fbxb-19	0.0264955	0	0.0522319	0.00640575	0.019014	0.0171339	0	0	0.0180448	0	0.0226879	NA
fbxc-22	0.0363898	0	0.0400034	0	0.000523712	0	0	0	0	0	0	NA
fbxc-21	0.00982343	0	0	0	0.00177378	0	0	0	0	0	0	NA
fbxc-26	0.125679	0.0371269	0.0775729	0.0569821	0.0324015	0.0129862	0.013031	0	0.0497136	0	0	NA
F58E1.13	0	0	0	0	0	0	0	0	0	0	0	NA
fbxb-47	0.00309375	0.0023115	0.0185292	0.00771503	0.00152736	0	0	0	0	0	0	NA
F58F12.1	4.27146	3.73354	3.57438	3.80306	5.14901	3.35741	4.03689	0.366836	2.6507	0.337103	4.01686	ATP5D
F58F12.2	0	0	0	0	0	0	0	0	0	0	0	NA
F58F12.3	0.00760714	0	0	0	0	0	0	0	0	0	0	NA
F59A6.2	0	0	0	0	0	0	0	0	0	0	0	NA
F59A6.3	0.00409407	0	0	0	0.00256148	0	0	0	0	0	0	ENSG00000206463
F59A6.4	0.0154192	0.00271583	0.00879402	0.024252	0.0118604	0	0	0	0	0	0.0176166	NA
F59A6.5	5.35037	4.47338	4.66012	3.27657	3.34115	0.422218	0.358856	0	0.11304	0	0.371068	CIT
F59E12.1	1.36991	1.24426	0.926877	0.981539	0.900171	0.146831	0.245938	0	0.0760493	0	0.182887	NA
F59E12.3	0	0	0	0	0.000951669	0	0	0	0	0	0	NA
npl-4.1	0.555921	0.532528	0.603479	0.483196	0.530001	0.327336	0.385881	0	0.267324	0.059937	0.367594	NPLOC4
npl-4.2	0.346889	0.437312	0.482874	0.37725	0.434337	0.210592	0.299564	0	0.192704	0	0.406289	NPLOC4
F59E12.6	0.0209045	0.0285659	0.0201081	0.0472521	0.0582024	0.0378593	0.0180475	0.0380006	0.0173777	0.0938689	0.0389835	NA
F59E12.8	0	0	0	0	0.00116943	0	0	0	0	0	0	NA
F59E12.9	1.18817	1.69318	1.44386	1.50943	1.74379	1.35567	1.41769	0.302484	0.947469	0.140871	1.46462	NA
ddl-1	0.137533	0.226114	0.21737	0.300627	0.278387	0.145576	0.173286	0	0.0803464	0	0.122428	WASHC3
sam-4	1.33951	1.46243	1.47028	1.64645	2.02954	1.30221	1.71328	0.888336	0.90876	0.311014	1.84554	BORCS5
cgt-3	0.415821	0.438656	0.457006	0.43176	0.359899	0.296795	0.255887	0	0.155738	0.053036	0.251437	UGCG
F59G1.4	0	0.0022981	0.0108624	0	0.000944591	0.00834258	0.0214738	0	0	0	0.064793	ARMC9
F59G1.8	0.768596	0.584723	0.6387	0.655107	0.84863	0.185325	0.263541	0	0.0277761	0	0.307806	NA
gbas-1	0.116345	0.116054	0.129582	0.126051	0.155218	0.030921	0.063852	0	0.019193	0	0.0495286	NA
WBGene00019131	0	0	0	0	0.000866009	0	0	0	0	0	0	NA
bath-19	0.00394526	0	0	0.00892181	0	0	0.0147724	0	0	0	0.0164346	NA
WBGene00019133	0	0	0	0	0	0	0	0	0	0	0	NA
WBGene00019134	0.0028792	0.0112228	0	0.0197447	0.0429146	0	0.0395733	0	0	0	0.0409038	NA
WBGene00019135	0	0	0	0	0	0	0	0	0	0	0	NA
WBGene00019137	0	0	0	0	0	0	0	0	0	0	0	NA
bath-21	0	0.00271583	0	0.00263263	0.00343102	0	0	0	0	0	0	NA
bath-1	0.00314122	0.00236668	0	0.00131246	0	0	0	0	0	0	0	NA
bath-3	0.00422165	0	0	0	0.00288472	0	0	0	0	0	0	NA
bath-5	0.0222275	0.0119007	0	0	0.00660159	0	0	0	0	0	0	NA
btb-4	0.356076	0.23394	0.234681	0.197239	0.232377	0.205145	0.150514	0.0381066	0.0834293	0	0.0649693	NA
H12I13.1	0	0.00213708	0	0	0	0	0	0	0	0	0	NA
WBGene00019192	0	0	0	0	0	0	0	0	0	0	0	NA
H12I13.5	0	0	0	0	0	0	0	0	0	0	0	NA
H12I13.6	0	0	0	0	0	0	0	0	0	0	0	NA
fgt-1	0.888086	1.43168	1.64525	1.71531	1.61646	1.76195	1.25349	13.292	1.17829	4.98078	2.29952	SLC2A3,SLC2A1,SLC2A14,SLC2A4,SLC2A2,SLC2A9,SLC2A11,SLC2A5,SLC2A7,ENSG00000251357
WBGene00019208	0	0	0	0	0	0	0	0	0	0	0	NA
emc-1	2.17512	2.26176	2.79571	1.81811	1.84747	1.79417	1.88217	1.0007	1.61781	0.770087	2.45726	EMC1
H20J04.1	0	0	0	0	0.00188858	0.00739016	0	0	0	0	0	NA
athp-2	0.390776	0.501042	0.319317	0.500379	0.473816	0.322755	0.469686	0.0359033	0.404172	0	0.903619	BAZ1A,BAZ1B
madf-3	0.266157	0.364277	0.263739	0.291937	0.343932	0.258192	0.263543	0.0455373	0.229868	0	0.376654	NA
H20J04.4	0.12471	0.176997	0.150071	0.132976	0.176154	0.0964474	0.173512	0.0475213	0.121342	0.135465	0.184056	DDX49
pfd-2	0.952027	0.675539	0.99594	0.617963	0.999614	0.601438	0.735071	0.0558275	0.323608	0	0.907423	PFDN2
H20J04.6	0.456963	0.44342	0.38675	0.438132	0.509968	0.169572	0.19541	0	0.173173	0	0.513389	TMEM222
H20J04.7	0	0	0	0	0.000847799	0	0	0	0.00837577	0	0	NA
H41C03.1	0	0	0	0	0	0	0.0219999	0	0	0.0394536	0	SEC14L6,SEC14L2,SEC14L3,SEC14L4,ENSG00000249590
H41C03.2	0	0	0	0	0	0	0	0	0	0	0	NA
H41C03.3	0	0.00477724	0.00997447	0.00298365	0.00122943	0.0408512	0	0	0.028255	0.096886	0	GCNT2,GCNT7,GCNT3,GCNT4,GCNT1
H43E16.1	0	0	0	0	0	0	0	0	0	0	0	MUC4,TSC22D1,MUC16,MUC12,VWF,MUC5B,OTOGL,MUC17,MUC6,OTOG,SSPO,ENSG00000198788,ENSG00000205592
sgcb-1	0	0	0	0	0.000914987	0	0	0	0	0	0	SGCB
WBGene00019278	0.0361793	0.0909173	0.0146444	0.155404	0.235383	0.383461	0.548476	0.0689427	0.403272	0.111549	0.779637	NA
K01A2.4	0.0688029	0.14167	0.0912493	0.162844	0.670982	1.20451	1.3865	0.280868	1.31719	0.51776	1.72434	NA
K01A2.5	0.0108476	0.0466113	0	0.0418256	0.00455642	0.373339	0.380837	0.367373	0.355873	1.11255	0	BPHL
K01A2.6	0	0	0	0	0	0	0	0	0	0	0	NA
mps-2	0.0918425	0.420862	0.157961	0.564963	4.18359	4.82277	3.54384	1.33487	3.92744	0.509579	5.50532	NA
K01A2.9	0	0	0	0	0	0	0	0	0	0	0	NA
K01A2.10	0	0.00183178	0	0.00217608	0.00334221	0.00650297	0.0723769	0	0	0	0.132018	CCDC92
cbn-1	0	0	0	0	0	0	0	0	0	0	0	NA
K02A2.1	0.00342223	0	0	0.00331517	0	0	0	0	0	0	0	NA
kcc-3	0.00632256	0	0	0	0	0.132883	0.0920295	4.47461	0.0491868	3.62891	0	SLC12A7,SLC12A4,SLC12A5,SLC12A6
K02A2.5	0.0029113	0	0	0	0	0	0	0	0	0	0	NA
K02E7.1	0	0	0	0	0	0	0	0	0	0	0	NA
K02E7.4	0.00840785	0.00262137	0	0.010427	0.00244776	0	0	0	0	0	0	NA
WBGene00019310	0.0418184	0.14108	0.0557384	0.13802	0.115357	0.15512	0.191173	0.0950243	0.0859989	0.0366123	0.335302	NA
WBGene00019311	0.276429	0.474509	0.29602	0.591677	0.453589	0.64868	0.454867	0	0.734076	0.0366123	0.261362	NA
K02E7.7	0.0130815	0.068959	0.0664086	0.0565622	0.0734211	0.0615831	0	0.0880816	0.104015	0.053036	0.0508937	NA
btb-10	0.106622	0.00291717	0.156054	0.00615164	0.0105162	0	0	0	0	0	0	NA
K02E7.10	0	0.0131225	0	0.0164471	0.006391	0.0525869	0	0	0.0614298	0	0.0146345	CTSO
K02E7.11	0	0	0	0	0	0	0	0	0	0	0	NA
K02E7.12	0.0883333	0.0581318	0.0622146	0.0657488	0.129284	0.0493486	0.0245683	0	0.0172233	0	0.0722594	NA
K02F6.1	0.0253314	0.00798061	0.0110623	0.00558383	0.000770633	0.00861913	0	0	0	0	0	NA
K02F6.3	0	0	0	0	0	0	0	0	0	0	0	NA
K02F6.4	0	0	0	0	0	0	0	0	0	0	0	NA
K02F6.5	0	0	0.0099271	0	0	0	0	0	0	0	0	KCTD7,KCTD6
K02F6.6	0	0	0	0	0	0	0	0	0	0	0	NA
K02F6.7	0.00240529	0.00170401	0	0	0.00343862	0	0	0	0	0	0	NA
K02F6.8	0	0	0	0	0	0	0	0	0	0	0	KCTD7,KCTD6
nep-18	0.00649416	0.00514435	0	0.00847296	0.00468443	0	0	0	0.0248292	0	0	NA
WBGene00019371	0	0	0	0	0	0	0	0	0	0	0	NA
K03H9.3	0	0	0	0	0	0	0	0.102824	0	0.172951	0	NA
K05F1.1	0	0	0	0	0	0	0	0	0	0	0	NA
acdh-8	0.0158435	0	0.0192473	0.00259699	0	0	0	0	0	0	0	ACADM
lect-2	4.1268	1.30111	2.93209	0.750496	0	0.0375527	0	0	0.0185297	0	0	NA
K05F1.6	0.00970957	0.0182396	0.0119357	0.0164251	0.00842843	0.189587	0.127796	0.161833	0.15913	0.306824	0.0699815	SLC22A15,SLC22A4,SLC22A5,SLC22A14
K05F1.8	0	0	0	0	0	0	0	0	0	0	0	NA
K05F1.9	0	0	0	0	0	0	0	0	0	0	0	NA
K05F1.10	0	0	0	0	0	0	0	0	0	0	0	NA
fbxb-49	0	0.00164896	0	0.00266397	0.00194786	0	0	0	0	0	0	NA
fbxb-50	0.0573208	0.0671683	0.0112434	0.247442	0.0234526	0.0602195	0.0268719	0	0	0	0.0222445	NA
fbxb-51	0.119086	0.0202309	0.0856361	0.0194903	0.000751926	0	0	0	0	0	0	NA
K05F6.4	0.0111962	0.00316624	0.00964238	0	0.00104613	0	0	0	0	0	0	NA
fbxb-44	0.00190284	0.00187101	0	0	0.0772515	0.0509629	0.128882	0	0.0269908	0	0.70871	NA
fbxb-52	0.0442975	0.003087	0.0217432	0.00439593	0.000624694	0	0	0	0	0	0	NA
fbxb-54	0.24922	0.168349	0.225634	0.281661	0.0642502	0.049268	0.111203	0.0412725	0.0206489	0	0.0320176	NA
K05F6.8	0	0	0	0	0	0	0	0	0	0	0	NA
fbxb-46	0.00741563	0	0.0236976	0	0.00271356	0	0	0	0	0	0	NA
K05F6.10	0	0	0	0	0	0	0	0	0	0	0	NA
aptf-1	0	0	0	0	0	0	0	0	0	0	0	TFAP2C,TFAP2B,TFAP2D,TFAP2E,TFAP2A
K06A1.2	0.00744565	0.110094	0.0101471	0.0867589	0.0864665	0.0303396	0.0394707	0	0	0	0	NA
cutl-16	1.45073	15.8352	0.921003	17.085	8.6022	4.46818	5.83541	0.0601616	4.05202	0.0437727	1.55205	NA
atg-16.2	1.07907	1.37755	1.29222	1.69565	2.10787	1.24237	1.35719	0.169555	0.978382	0.317143	1.36783	ATG16L1,ATG16L2
dgk-5	0	0	0	0	0	0	0	0	0	0	0	DGKZ,DGKI
K07D4.2	0.157326	0.066472	0.0905992	0.0601111	0.0117329	0.01637	0	0	0	0	0	NA
K07D4.4	0.479908	0.120404	0.0326115	0.0275236	0.0105034	0	0	0	0	0	0	NA
K07D4.5	0.00745398	0.0011847	0	0.0104779	0.00212425	0	0	0	0	0	0	NA
K07D4.6	0	0	0	0	0	0	0	0	0	0	0	NA
ephx-1	0.187523	0.341072	0.245523	0.352969	0.297088	0.335838	0.530436	0.219196	0.324513	0.269768	0.675101	ARHGEF16,ARHGEF26,NGEF,ARHGEF5,ARHGEF19,ARHGEF15,ARHGEF35
K07D4.9	0.181386	0.127488	0.202726	0.144184	0.0626182	0.0722708	0.0456645	0.030392	0.060622	0	0	NA
K07E1.1	0	0	0	0	0.000631999	0	0	0	0	0	0	ADI1
WBGene00019494	0	0	0	0	0	0	0	0	0	0	0	VMO1
sdz-24	0	0.00278931	0	0	0.00858453	0	0	0	0	0	0	NA
frpr-14	0	0	0	0	0.00595658	0	0	0	0	0	0	NA
K07E8.6	0	0	0	0	0.00286928	0	0	0	0	0	0	NA
K07E8.7	0.0561948	0.0448294	0.0459473	0.0499931	0.0858525	0.0746108	0.0503922	0	0.0130688	0	0.0124102	RPUSD2
K07G6.1	0	0	0	0	0	0	0	0	0	0	0	NA
lido-8	3.69646	1.19654	5.01527	1.11505	1.16339	1.24293	1.26685	1.44153	1.35409	1.98392	1.25981	NA
K08A2.2	0.0073167	0.0209833	0.0168798	0.0248917	0.0200608	0.0124011	0	0	0.0371405	0	0.0345717	NA
lido-7	0.396784	0.681742	0.319552	0.512814	0.829186	0.689562	0.913879	0.376154	0.357085	0.195081	0.993608	NA
K09F6.3	0.00651175	0.00630775	0	0.00268913	0.000719752	0	0.00966481	0	0	0	0	NA
WBGene00019587	0	0	0	0	0	0	0	0	0	0	0	NA
WBGene00019588	0	0	0	0	0	0	0	0	0	0	0	NA
K09F6.6	0	0	0	0	0	0.0249211	0	0.0241151	0	0	0	NA
K09F6.7	0	0	0	0	0	0	0	0	0	0	0	TRIM13,TRIM59
fbxc-25	0.141896	0.0383923	0.202036	0.0256039	0.291362	0	0.108823	0	0	0.0343506	0.221804	NA
K09F6.9	0	0	0	0.00130317	0	0	0	0.0894586	0	0	0	IVL
K09F6.10	0	0.0034688	0	0	0	0.0686667	0	0.226021	0.104936	0.111536	0.0165803	NA
ctsa-4.1	0	0.00116331	0	0	0	0	0	0	0	0	0	NA
clec-88	0.0144529	0.00404453	0.0223714	0	0.00807215	0	0	0	0	0	0	KLRF1,KLRB1,KLRG1,CLEC2L,KLRF2
K10B2.4	2.91241	2.59468	3.22706	3.45626	3.25965	3.13066	3.2558	0.88462	2.32822	0.882155	4.09698	WDR83OS
ani-2	0.0476452	0.0245499	0.033745	0.0177057	0.000792513	0	0.0296574	0	0	0	0	ANLN
K10B4.1	0	0	0	0	0	0	0	0	0	0	0	NA
srt-54	0	0	0	0	0	0	0	0	0	0	0	NA
K10B4.3	0.0713778	0.215834	0.0705794	0.506634	0.065134	0.809062	0.689632	0.0148977	0.766577	0.0380205	0.0835182	VEPH1
nmur-2	0	0	0	0	0	0.0124805	0	0	0	0	0	NMUR2,NMUR1,NTSR1,MLNR,GHSR,NTSR2,GPR39
dos-2	0	0	0	0	0.00090199	0.0188641	0	0	0.0342879	0	0.0294365	NA
cank-26	0.0183739	0.0189558	0.0208484	0.0196087	0.360524	0.0928251	0.214747	0	0.0390039	0	2.89114	NA
K12H6.2	0.015325	0.00247106	0	0	0.00541436	0	0	0	0	0	0	NA
K12H6.4	0.00413352	0	0	0	0.000806351	0	0	0	0	0	0	NA
K12H6.5	0	0	0	0	0.00169108	0	0	0	0	0	0	NA
K12H6.6	3.87144	1.13788	3.53549	0.716399	1.75407	1.60646	2.24139	0.0268657	1.95688	0.176376	1.93553	TLCD1,TLCD2
K12H6.7	0.561194	0.207256	0.58064	0.549314	0.0833455	0.166455	0.180417	0.791727	0.148301	0.627216	0.042679	NA
K12H6.8	0	0	0	0	0	0	0	0	0	0	0	NA
K12H6.9	0	0	0	0	0	0	0	0	0	0	0	NA
set-13	0.0056861	0.00919973	0.0164435	0.00434306	0.00388976	0	0	0	0	0	0	NA
K12H6.12	0.01476	0.0421427	0.00850317	0.0129648	0.0786578	0	0.0664545	0	0	0	0.0626524	NA
math-34	0.00370741	0.0018683	0	0.00276997	0.00879143	0	0	0	0	0	0.201115	NA
btb-11	0.0667624	0.00320562	0.0950008	0	0.0116212	0	0	0	0	0	0	NA
fbxb-39	0.0125415	0	0.00731319	0.002438	0.00223176	0	0	0	0	0	0	NA
fbxb-41	0.827671	0.232828	0.634117	0.165376	0.201916	0.0862897	0.0282063	0	0	0	0.0881813	NA
fbxb-40	0.735596	0.14913	0.564642	0.161016	0.177105	0.0070623	0.0125761	0	0.0200013	0	0.0116645	NA
fbxb-45	1.46703	1.47156	1.41434	1.52313	2.1982	1.2533	1.58107	0	0.708566	0	3.31702	NA
M03A1.3	0.0211729	0.00802143	0.0146725	0.00683204	0.000884403	0	0	0	0	0.0971001	0	FRRS1,FRRS1L
ipla-1	0.369387	0.470613	0.32805	0.375161	0.381932	0.437936	0.520814	0.069659	0.358566	0.202896	0.484855	DDHD1
M151.1	0	0.00176348	0	0	0	0	0	0	0	0	0	NA
M151.2	0	0	0	0	0	0	0	0	0	0	0	NA
M151.3	0	0	0	0.00504482	0	0	0	0	0	0	0	NA
WBGene00019796	0	0	0	0	0	0.0107665	0	0	0	0	0	NA
fbxb-31	0.00423953	0	0	0	0.00141821	0	0	0	0	0	0	NA
WBGene00019798	0	0	0	0	0	0	0	0	0	0	0	NA
M151.7	0.00531016	0.00245342	0.00960962	0	0.00112489	0	0	0	0	0	0	NA
R03H10.1	0.00307108	0.00521068	0	0.00139609	0	0	0	0	0	0	0	NA
R03H10.2	0.747179	3.11996	0.894518	3.7469	0.146068	12.3189	6.8863	5.0922	13.7435	2.49131	0.565275	NA
R03H10.4	0	0	0	0	0	0	0	0	0	0	0	NA
R03H10.5	0	0	0	0	0	0	0	0	0	0	0	NA
R03H10.6	0.022862	0.0200054	0.0277162	0.0382224	0.0229246	0.168605	0.0123682	0.125595	0.0985639	0.108449	0.0457464	NA
R03H10.7	0	0	0	0	0	0	0	0	0	0	0	NA
btbd-10	0.389354	0.334765	0.359979	0.366067	0.187979	0.377224	0.392312	0.55022	0.301165	0.610277	0.268638	BTBD10,KCTD20
R05F9.6	0	0	0	0	0	0	0	0	0	0	0	PGM1,PGM5
R05F9.7	0	0	0	0	0	0	0	0	0	0	0	NA
R05F9.9	0.891929	0.802354	0.838325	0.881376	1.19104	0.553163	0.663438	0.235986	0.448163	0.0735419	0.703305	NA
sgt-1	2.06545	2.14451	2.95865	2.06021	1.26645	2.70077	3.60519	1.7261	1.8292	2.49913	2.81785	SGTA,SGTB
R05F9.11	0.0169432	0.00452161	0	0	0	0	0	0	0	0	0	NA
aagr-2	0.34702	0.0422075	0.189703	0.0979077	0.005836	0.0857531	0.00839312	0	0	0	0	MGAM,SI,GAA,MGAM2
R05G9.1	0	0	0	0	0.000913014	0	0	0	0	0	0	NA
twk-49	0	0.00738595	0	0.0067264	0.00827381	0	0.00846985	0	0	0	0	NA
R05G9.3	0.0100202	0.00397818	0	0	0.002406	0	0	0	0	0	0	NA
R05G9R.1	0	0	0.00788017	0	0.000426318	0	0	0	0	0	0	NA
clec-43	0.00351708	0.00626072	0	0	0.00279887	0	0	0	0	0	0.0177228	TNFAIP6
fbxc-36	2.03752	1.10064	1.73779	1.32074	0.792862	0.569467	0.224619	0.641463	0.709536	0.415793	0.102696	NA
R07C3.3	0	0.00212038	0	0.00260202	0.00227899	0	0	0	0	0	0	GCNT2,GCNT7,GCNT3,GCNT4,GCNT1
acs-15	0	0.00210737	0.0055962	0.00690005	0.00172836	0	0	0	0	0	0	ACSBG1,ACSBG2
fbxc-34	0.518831	0.297821	0.603864	0.199391	0.279945	0	0.0224207	0	0	0	0.0121824	NA
fbxc-28	0.236271	0.0534053	0.217823	0.0746158	0.0861484	0.0127352	0	0	0	0	0.0366449	NA
fbxc-29	2.40659	0.329764	1.50202	0.187108	0.116191	0.0139291	0.027743	0	0	0	0.0499538	NA
fbxc-33	0.0852932	0.148039	0.0795355	0.112522	0.102557	0.0885907	0.104698	0.142688	0.0727031	0.22184	0.287434	NA
fbxc-31	0	0	0	0	0	0	0	0	0	0	0	NA
fbxc-27	0	0.00129905	0	0	0	0	0	0	0	0	0	NA
fbxc-24	0.0100957	0.00109557	0.00907626	0	0.00757801	0	0.0129185	0	0	0	0	NA
WBGene00019928	0.00946372	0.00342757	0	0	0.0017137	0	0	0	0	0	0	CLEC3B,CLEC3A
R07C3.13	0.257635	0.035588	0.383764	0.0568975	0	0	0	0	0	0	0	NA
WBGene00019930	0.0212862	0.00540437	0.00840506	0.00549503	0.00573641	0	0	0	0	0	0	NA
lips-17	0.0226824	0.0503367	0.0571661	0.0177314	0.0307954	0.0551849	0	0	0	0	0.0292067	NA
npp-21	2.74703	3.01935	2.41068	2.26098	2.60565	1.06655	1.16626	0	0.668536	0	1.55284	TPR
pgam-5	0.174526	0.0864972	0.120805	0.055902	0.100724	0.50574	0.386127	0.156672	0.307776	0.0838101	0.42812	PGAM5,PXMP2
R07G3.7	0.312952	0.459825	0.334576	0.439344	0.379932	0.534819	0.494447	0	0.250754	0.0428245	0.37835	NA
R07G3.8	0	0.00273021	0.0171612	0	0.0125695	0	0.0221334	0.383636	0.112849	1.16064	0.0932932	FAM49A,FAM49B
R10H1.1	0	0	0	0	0.00109154	0	0	0.0452358	0	0	0	NA
srab-14	0	0	0	0	0	0	0	0	0	0	0	NA
R11F4.1	0	0	0	0	0	0	0	0	0	0	0	GK,GK2,GK3P,GK5
R11F4.2	0	0	0	0	0	0	0	0	0	0	0	NA
gldc-1	0.00379807	0	0.0102313	0	0.00198513	0	0	0	0	0	0	NA
frpr-16	0	0	0	0	0.00138044	0	0	0	0	0	0	NA
R12C12.5	0.54703	1.80294	1.00776	2.75343	0.192973	8.11437	2.07303	1.90455	16.0995	5.48988	0.0909579	NA
R12C12.6	1.17163	1.95138	1.18638	2.04135	1.63267	1.41585	1.97981	0.754446	1.3744	0.828854	1.86452	TMEM9,TMEM9B
R12C12.7	0.0858775	0.114668	0.0764675	0.224812	0.210671	0.166085	0.38116	0.137228	0.164404	0.0611418	0.471025	NA
WBGene00020028	0.166309	0.145094	0.196586	0.115698	0.107913	0.11203	0.0697356	0	0.086468	0	0.111962	NA
R12C12.9	0	0	0	0	0.000869865	0	0	0	0	0	0	NA
sdz-28	0.436747	0.0104898	0.162543	0.0263666	0.12007	0	0.0171261	0	0	0	0.0259237	NA
WBGene00020075	0	0	0	0	0	0	0	0	0	0	0	NA
R52.4	0	0	0	0	0	0	0	0	0	0	0	NA
R52.5	0	0	0	0	0	0	0	0	0	0	0	NA
R52.6	0	0	0	0	0	0	0	0	0	0	0	NA
math-37	0.0338149	0	0.0468335	0.0054247	0.000647465	0	0	0	0	0	0	NA
WBGene00020081	0.00809992	0.00300913	0.0219669	0.00594477	0.0068857	0	0	0	0	0	0	NA
pde-4	0	0.00185887	0	0	0.000791772	0	0	0.03119	0	0	0	PDE4D,PDE4A,PDE4C,PDE4B
T01D1.3	0	0	0	0	0.001074	0	0	0	0	0	0	NA
T01D1.4	0.0113104	0	0.0363485	0	0	0	0	0	0	0.058149	0	ADI1
T01D1.5	0	0	0	0	0	0	0	0	0	0	0	NA
T02G5.3	0.0526678	0.068422	0.0689021	0.0878096	0.115858	0.304948	0.599558	0.173394	0.268463	0.0307316	2.25062	EFCAB7
WBGene00020164	0.0136424	0.0220869	0.0285576	0.0462275	0.0908287	0.0576895	0	0.0346292	0.0353187	0	0.797621	NA
T02G5.7	0.746366	0.516729	0.825651	0.628565	0.452742	0.379107	0.604142	0.04403	0.206856	0	0.374439	ACAT1,ACAA2,ACAT2
WBGene00020167	0	0	0	0	0.000928704	0	0	0	0	0	0	NA
mct-5	0	0	0	0	0.00141033	0	0	0	0	0	0	SLC16A14,SLC16A9,SLC16A12,SLC16A4,SLC16A11,SLC16A13,SLC16A6
mmaa-1	0.135438	0.159999	0.138143	0.177923	0.144772	0.0621318	0.2132	0	0.143765	0	0.131821	MMAA
T02G5.14	0.593167	0.458556	0.496885	0.375109	0.768647	1.16947	1.3785	0.555749	2.35606	0.618653	1.25531	NA
T02H6.1	0.149367	0.208522	0.230892	0.225996	0.251047	0.273312	0.252858	0.109323	0.391085	0.432438	0.460773	RRP9
thoc-1	0.395225	0.313782	0.325099	0.417873	0.476165	0.172615	0.331358	0	0.118472	0	0.353039	THOC1
T02H6.3	0.00438822	0	0	0	0.00283963	0	0	0	0	0	0	NA
T02H6.4	0	0	0	0	0	0	0	0	0	0	0	NA
T02H6.5	0	0	0	0	0	0	0	0	0	0	0	NA
T02H6.6	0	0	0	0	0	0	0	0	0	0	0	NA
T02H6.7	0.00321177	0	0	0	0	0	0	0	0	0	0	NA
T02H6.8	0	0.00862069	0	0.00754745	0.00230223	0	0	0	0	0	0	NA
T02H6.9	0.0186432	0.017296	0	0.00884382	0.00963321	0	0	0	0	0	0	VMO1
T02H6.10	0	0	0	0	0.000868081	0	0	0	0	0	0	NA
T02H6.11	4.6098	4.26525	5.01944	5.11706	5.63916	5.09919	6.20366	2.44093	4.1779	1.80533	6.90373	UQCRB
T04B8.1	0	0	0	0	0.0166387	0	0.0167862	0	0	0	0.00907237	NA
WBGene00020204	0.0262847	0.0494869	0.0167292	0.0682514	0.759761	0.137468	0.197247	0	0	0	1.19724	NA
arrd-1	0.05935	0.00476237	0.0238118	0.00228119	0.305625	0.0358635	0.1678	0	0.0180448	0	0.235067	NA
T04B8.5	0.49109	1.70511	0.413367	1.6452	1.45438	1.18234	1.76668	1.27299	1.66254	1.1307	2.22889	SLC12A9
T05A7.1	0.0523486	0.0564523	0.0395544	0.0515562	0.0310821	0.0132209	0	0	0	0	0.0124102	NA
clec-140	1.19202	1.48215	1.38766	1.64311	2.09666	1.26885	1.69263	0.766865	1.21923	0.584426	2.4085	CLEC3B,CLEC3A
T05A7.3	0	0	0	0	0	0	0	0	0	0	0	NA
fut-6	0	0	0	0	0	0.0272262	0	0.279527	0	0	0	FUT4,FUT5,FUT6,FUT3,FUT9,FUT7,FUT10,FUT11
T05A7.6	0	0	0	0.00362177	0.00149588	0	0	0	0	0	0	NA
T05A7.7	0.516627	1.65981	0.330961	0.845161	0.0576024	0.947324	0.34962	0.261119	3.56643	1.6175	0.165892	NA
sre-40	0	0	0	0	0	0	0	0	0	0.058149	0	NA
T05A8.1	0	0	0	0	0	0	0	0	0	0	0	NA
T05A8.2	0	0	0	0	0	0	0	0	0	0	0	NA
T05A8.3	0	0	0	0	0	0	0	0	0	0	0	NA
nep-2	0	0	0	0.00318701	0.000715092	0	0	0	0	0	0	MMEL1,ECE1,ECE2,MME,KEL,PHEX,ECEL1
T05A8.5	0	0.0022019	0	0	0	0	0	0.073699	0.0180448	0.0996694	0	WDR31
T05A8.6	0	0	0	0	0	0	0	0	0	0	0	NA
T05A8.7	0	0	0	0	0	0	0	0	0	0	0	NA
T05C1.1	0	0	0	0	0	0	0	0	0	0	0	NA
T05C1.2	0	0	0	0	0	0	0	0	0	0	0	NA
T05C1.3	0	0	0	0	0	0.0277668	0	0	0	0	0	NA
camt-1	0	0	0	0.00637357	0.0124767	0	0.114408	0.0347172	0.0280773	0	0.544661	CAMTA2,CAMTA1
T05C1.5	0	0	0	0	0	0	0	0	0	0	0	NA
T06D4.1	0.036264	0.0396289	0.0339396	0.00964821	0.0216673	0.0248553	0	0.0159687	0	0	0.0187396	NA
T06D4.2	0	0.00254802	0	0.00470395	0	0	0	0	0	0	0	NA
WBGene00020292	0	0	0	0	0	0	0	0	0	0	0	NA
nep-20	0.00660932	0.00176953	0	0	0.000836629	0	0	0	0	0	0	NA
WBGene00020304	0	0	0	0	0	0	0	0	0	0	0	NA
T07D3.2	0	0	0	0	0	0	0	0	0	0	0	NA
WBGene00020306	0	0	0	0	0	0	0	0	0	0	0	ACOT9
T07D3.4	0	0	0	0	0	0	0	0	0	0	0	FKTN
WBGene00020308	0.00369752	0	0	0	0	0	0	0	0	0	0	FKTN
WBGene00020309	0	0	0	0	0	0	0	0	0	0	0	FKTN
T07D3.9	0.0493821	0.0320984	0.171379	0.0311901	0	0.0552804	0	0	0.0145606	0	0	ACOT9
T07F8.1	0.00344052	0.00350973	0.0123211	0	0.00300745	0	0.0407014	0	0	0	0	NA
npr-31	0	0	0	0	0	0	0	0	0	0	0	NA
T07F8.4	0.963865	0.933277	0.849993	1.1359	1.32298	1.07783	1.03572	0.120667	0.413823	0.145595	1.25323	MIER1,MIER2,MIER3
bath-46	0	0	0	0	0	0	0	0	0	0	0	NA
math-38	0	0	0	0	0	0	0	0	0	0	0	NA
clec-21	0	0	0	0	0	0	0	0	0	0	0	CLEC3B,CLEC3A
clec-20	0	0	0	0	0	0	0	0	0	0	0	CLEC3B,CLEC3A
bath-26	0	0	0	0	0	0	0	0	0	0	0	NA
T08E11.1	0	0	0	0.00235669	0	0	0	0	0	0	0	NA
math-39	0	0	0	0	0	0	0	0	0	0	0	NA
math-40	0.00342223	0	0	0	0	0	0	0	0	0	0	NA
math-41	0.0437557	0.0256046	0.04785	0.00964713	0.0403455	0	0.0147836	0	0	0	0.0430107	NA
fbxc-19	0.0665523	0.0803112	0.0807748	0.0442626	0.0598437	0.0289974	0	0	0	0	0.0255163	NA
fbxb-10	0.599285	0.289225	0.508369	0.244264	0.213513	0.0178082	0.0928535	0	0	0	0.0164215	NA
fbxa-3	0.441852	0.370872	0.305433	0.380857	0.281838	0.178842	0.261797	0	0.0771418	0	0.705644	NA
WBGene00020364	0	0	0	0	0	0	0	0	0	0	0	NA
ast-1	0.0408749	0.0400689	0	0.0275123	0.293806	0.247134	0.392016	0	0.15692	0.043136	1.23367	FLI1,ERG,FEV
T10D4.1	0	0	0	0	0	0	0	0	0	0	0	NA
chil-24	0	0	0	0	0.00424435	0	0	0.0267867	0.0256568	0	0.0285941	NA
T10D4.6	0.037925	0.106531	0.0231683	0.141752	0.265751	0.498859	0.461176	0.436848	0.273511	0.44494	0.5034	NA
T10D4.7	0	0	0	0	0	0	0	0	0	0	0	NA
T10D4.11	0	0	0	0	0	0	0	0	0	0	0	NA
irld-48	0	0	0	0	0	0	0	0	0	0	0	NA
irld-49	0	0	0	0	0	0	0	0	0	0	0	NA
irld-50	0	0	0	0	0	0	0	0	0	0	0	NA
WBGene00020432	0	0	0	0	0	0	0	0	0	0	0	NA
nhr-273	0.0030186	0	0	0	0	0	0	0	0	0	0	NA
T12C9.7	0.0279177	0.00858429	0.0362976	0.0129447	0.0141971	0	0	0	0	0	0	NA
pho-14	0	0	0.0113255	0	0	0	0	0	0	0	0	ACP2,ACPP,ACPT
lips-11	0	0	0	0	0	0	0	0	0	0	0	NA
lips-12	0	0	0	0.00245072	0.00122351	0	0	0	0	0	0	NA
lips-13	0	0.0019063	0	0	0.000832789	0	0	0	0	0	0	NA
sut-1	1.01772	0.816021	0.990408	0.931121	1.36171	0.656532	1.04307	0.158834	0.500834	0.358078	0.836223	NA
T13B5.9	0	0	0	0	0	0	0	0	0	0	0	NA
T13C2.2	0.0035378	0	0	0	0.00159287	0	0.0245415	18.6682	0	8.54918	0	NA
T13C2.3	0	0	0	0	0	0	0.0394627	0	0	0	0	NA
ssup-72	0.801062	0.817235	0.77096	0.65788	0.864349	0.209001	0.288045	0.0187783	0.0493798	0	1.44002	SSU72,SSU72P8,ENSG00000283873,ENSG00000284018,ENSG00000284306,ENSG00000284438,ENSG00000284546
T13C2.6	0.788415	0.944557	0.756217	0.803484	0.999459	1.14808	1.15944	0.59779	1.26181	0.535867	1.30463	VLDLR,LDLR,LRP8
T13C2.7	0.026838	0.0268937	0.0113469	0.0134336	0.0132852	0	0	0	0	0	0.164325	NA
T14B4.1	0.126741	0.0803145	0.0795664	0.107302	0.101192	0.0646064	0.0929763	0.0596268	0.0476121	0	0.140175	TARBP1
mrps-18.C	0.0846271	0.138165	0.0708131	0.173705	0.107634	0.0473503	0.126717	0	0.0679394	0	0.1492	NA
T14B4.3	0.248537	0.390021	0.301689	0.361649	0.372897	0.311926	0.405123	0	0.191196	0.0329206	0.258341	NA
T14B4.5	0.00740939	0.122077	0.0121899	0.338747	0.00196108	1.08033	0.365111	0.439364	1.2006	0.374637	0.0308488	NA
T14B4.8	0.0572946	0.125912	0.0603298	0.15589	0.066729	0.0620015	0.118301	0	0.0961376	0	0.0701076	NA
T14B4.9	0	0	0	0	0	0	0	0	0	0	0	GCNT2,GCNT7,GCNT3,GCNT4,GCNT1
math-42	0.00242504	0.00252184	0	0.00293153	0	0	0	0	0	0	0	NA
T16A1.2	0.00649332	0	0.0148294	0	0.000697995	0	0	0	0	0	0	NA
fbxc-49	0	0	0	0	0	0	0	0	0	0	0	NA
T16A1.4	0	0	0	0.00318485	0.00079624	0	0	0	0	0	0	NA
T16A1.5	0	0	0	0	0	0	0	0	0	0	0	NA
fbxb-37	0.340006	0.273311	0.256839	0.494308	0.69063	0.250656	0.396068	0	0.125749	0	3.38623	NA
T16D1.1	0	0	0	0	0	0	0	0	0	0	0	NA
T19D12.1	0	0	0	0	0	0	0	0	0	0	0	NA
T19D12.2	0	0	0	0	0	0	0	0	0	0	0	NA
WBGene00020578	0	0	0	0	0	0	0	0.0670017	0.0460236	0.237695	0	NA
T19D12.4	0	0	0	0	0	0	0	0	0	0	0	NA
T19D12.5	0	0	0	0	0	0	0	0	0	0	0.0110446	NA
T19D12.6	0.372206	0.56801	0.50375	0.697308	0.278035	4.01202	1.79456	35.9033	5.92089	32.814	1.14698	EGFLAM,EYS,AGRN
oig-8	0	0	0	0	0	0	0	0	0	0	0	NA
T19D12.9	0	0.00241661	0	0	0	0	0	0	0	0	0	NA
T19D12.10	0	0	0	0	0	0	0	0	0	0	0	NA
nspd-4	0.00839021	0	0	0	0	0	0	0	0	0	0	NA
WBGene00020739	0	0	0	0	0	0	0	0	0	0	0	NA
T23F4.2	0	0	0	0	0	0	0	0	0	0	0	NA
dlhd-1	0	0	0	0	0	0	0	0	0	0	0	NA
T24E12.1	0.00587097	0.00302644	0	0	0.000714689	0.0187508	0	0	0	0	0	NA
T24E12.2	0	0	0	0	0	0	0	0	0	0	0	NA
T24E12.3	0	0	0	0	0	0	0	0	0	0	0	NA
T24E12.5	0	0.00464382	0	0	0.000778188	0	0	0	0	0	0.0340101	NA
T24E12.6	0	0	0	0	0	0	0	0	0	0	0	NA
T24E12.10	0	0	0	0	0	0	0	0	0	0	0	NA
T24E12.11	0	0.00114066	0	0.00322087	0	0	0	0	0	0	0.0133351	NA
T24H7.2	1.71047	1.78265	1.76688	1.83653	1.5389	1.4416	1.74618	0.859987	1.28792	1.17304	1.85746	HYOU1
T24H7.3	0.065717	0.0922792	0.0977345	0.104737	0.0960279	0.0928484	0.20494	0.076107	0.0409568	0	0.121969	GSKIP
blos-4	0.0707006	0.118733	0.0813445	0.168453	0.178474	0.100064	0.132023	0.123525	0	0.0307316	0.186958	NA
tat-4	0.0324118	0.00745353	0.00782502	0.0108383	0.0160115	0	0	0	0	0	0	ATP10B,ATP10D,ATP10A
mrpl-28	0.280258	0.378736	0.286528	0.490712	0.4665	0.33453	0.373753	0	0.14932	0	0.542284	MRPL28
T25D3.3	0.00242504	0.00862929	0.0170502	0	0.00574818	0	0	0	0	0	0	CBS,CBSL
T25D3.4	0.339653	0.31957	0.37532	0.228868	0.30974	0.236566	0.200303	0	0.0707894	0	0.112943	MFSD14B,MFSD14A,MFSD14C,ENSG00000283761
T25D10.1	0	0	0	0	0	0	0	0	0	0	0	NA
zig-10	0	0.100781	0.00982164	0.0620786	0.0138745	0.968683	0.114919	2.1827	2.39575	0.364492	0.047194	VSIG2,GPA33,JAM2,F11R,JAM3
T25D10.4	0.0129494	0.120891	0.143611	0.0588351	0.60607	0.945088	0.964676	1.52733	1.21608	0.751849	2.14845	NA
btb-2	0	0.0018582	0	0.00310181	0.00291955	0.0828595	0.0147836	0.255022	0.0203849	0.0624337	0	NA
T25E4.1	0	0	0	0	0	0	0	0	0	0.0540018	0	NA
T25E4.2	0	0	0	0	0	0	0	0	0	0	0	NA
T27A1.2	0.624819	0.496573	0.550344	0.541383	0.666165	0.114139	0.156677	0	0.0293666	0	0.944428	NA
T27A1.3	0.160766	0.194386	0.215054	0.18318	0.263731	0.120278	0.0739513	0	0.0300897	0	0.221855	NA
lgc-34	0.00387318	0.00934929	0	0.0138067	0.0259252	0	0.0272101	0	0	0	0.0360757	NA
slc-36.2	0	0.00213178	0.0110066	0	0.0150671	0	0.0181316	0.0648988	0	0	0	SLC36A1,SLC36A4,SLC36A2,SLC36A3
vps-24	1.07434	0.911722	1.23262	1.0864	1.32946	0.663393	0.740956	0.39962	0.81335	0.329298	0.920758	CHMP3,RNF103-CHMP3
shc-2	0.349014	1.95467	5.51417	0.142628	0.488212	0.0482179	0.146619	0.104662	0.046924	0.0374208	0.0824161	SH2D5
eif-1	3.30769	2.63831	3.35145	2.76552	4.09677	2.83718	4.08009	2.05504	2.34323	1.10856	4.80721	EIF1B,EIF1,PIGB
T28D9.1	0.801984	3.59201	1.00036	5.21709	10.8022	7.64634	9.56561	0.968329	3.20228	0.639324	12.9968	NA
plpp-1.2	0.747586	0.609849	0.750048	0.778804	0.179457	0.826101	0.264619	0.0231742	1.42878	0.094952	0.123548	NA
T28D9.4	0.0114185	0.0102866	0.0087524	0.0136821	0.0128465	0	0	0	0	0	0	NA
del-10	0	0	0	0	0	0	0	0	0	0	0	ASIC1
lido-16	0.0363074	0.0281787	0	0.0118888	0.0134124	0	0	0	0	0	0.0236779	NA
T28D9.11	0.000991036	0	0	0	0.00872158	0	0	0	0	0	0	NA
W04H10.1	0.00903243	0.00938763	0	0	0.000989484	0	0.0371428	0	0	0	0	NA
W04H10.2	0	0	0	0	0	0	0	0	0	0.0485501	0	NA
clec-118	0	0	0	0	0.000730306	0	0	0	0	0	0	NA
W06A11.1	0.00324649	0.00121572	0	0.0049752	0	0.175628	0.115381	4.1251	0.072271	3.16442	0	NA
gadr-4	0.0216535	0.00189648	0	0.00445638	0.00899471	0	0	0	0	0	0	NA
fbxb-118	0.00667087	0.00377629	0.0114797	0	0.00526714	0	0	0	0	0	0	NA
WBGene00021055	0.0220612	0.049731	0.0300058	0.0760043	0.0460653	0.114931	0.140855	0	0.0219916	0.0843298	0.0919373	NA
W06B4.1	0.00891476	0.00416705	0.0269354	0.00600398	0.0146192	0	0.0048324	0	0	0	0	NA
W06B4.2	0.187422	0.120735	0.344076	0.191597	0.127641	0.220528	0.140083	0.0659708	0.0869859	0.0307316	0.114755	NAGK
vps-18	0.289492	0.266518	0.241589	0.312059	0.277541	0.321098	0.259812	0.0937995	0.222823	0	0.325935	VPS18
nsun-1	0.617584	0.444265	0.446595	0.468854	0.682514	0.391848	0.516927	0	0.209632	0	0.638769	NA
W07E6.2	0.429955	0.203272	0.362719	0.217116	0.314849	0.224768	0.186106	0	0.0863152	0	0.252004	NLE1
sms-5	0	0	0	0	0	0	0	0	0	0	0	NA
W07E6.5	0.130422	0.125713	0.070887	0.0907562	0.125703	0.0946922	0.087473	0	0.162531	0	0.177254	NA
W08F4.1	0	0	0	0	0.00238274	0	0	0	0	0	0	NA
fbxb-34	0.00452714	0	0	0.00531825	0.00427006	0	0.00672494	0	0	0	0	NA
W08F4.3	0.314204	0.462009	0.336897	0.429975	0.427945	0.678331	0.592292	0.172182	0.462901	0.366514	0.703354	SIGMAR1
W08F4.5	0	0	0	0	0	0.0189098	0	0.0516492	0	0	0	NA
mlt-8	0.00375141	0.0059785	0	0.0128917	0.00204704	0.950154	0.572946	1.50029	0.963442	0.981247	0.0152642	NA
W08F4.7	0	0	0	0.00592965	0	0	0	0	0	0	0	NA
cdc-37	1.07997	0.815806	0.966313	0.973355	1.43913	0.949241	1.61046	0.367622	0.702358	0.362305	1.46927	CDC37,CDC37L1
fbxb-14	0	0	0	0	0	0	0	0	0	0	0	NA
W08F4.10	0.00618963	0	0	0.00257493	0	0	0	0	0	0	0	NA
W08F4.11	0.431593	0.391574	0.463969	0.437501	0.87716	0.352809	0.592217	0.0558484	0.270499	0.0798718	0.893757	NA
W08F4.12	0	0	0.0110319	0	0.00492679	0	0.0223689	0	0	0	0	NA
eri-3	0.37207	0.477524	0.347829	0.446723	0.492521	0.299523	0.25255	0.0223771	0.0840539	0	0.322857	NA
W09B6.4	0.159539	0.1573	0.102773	0.162667	0.18813	0.161662	0.12378	0.0298932	0.0898008	0	0.167966	NA
ncs-6	0.0430147	0.0303963	0.0124399	0.0647804	0.0229101	0.041799	0.0317421	0.0364785	0	0.0497028	0.016025	NA
clec-126	0.0193557	0.00749845	0.0300239	0.015517	0.00226862	0	0	0	0	0	0	NA
clec-125	0	0.0022161	0.0158565	0	0	0	0	0	0	0	0	NA
W10D9.1	0.605082	0.48891	0.480571	0.450652	2.32928	0.179162	0.492427	0	0.0156422	0	1.24368	NA
WBGene00021130	0.232167	0.24725	0.172469	0.148791	0.997976	0.0643395	0.174675	0	0	0	0.446252	NA
W10D9.3	0.143143	0.158477	0.160055	0.188134	0.159373	0.0948141	0.095876	0.0221593	0.192929	0.236591	0.183581	MKRN2OS
nfyb-1	0.617381	0.725947	0.668038	0.66898	0.709893	0.647389	0.655429	0.0969348	0.453395	0.0835611	0.635812	NFYB
tomm-22	0.367839	0.34676	0.403118	0.34536	0.396985	0.195983	0.305151	0.0521503	0.126753	0.0606255	0.400924	TOMM22
W10G11.1	0	0	0	0	0	0	0	0	0	0	0	NA
W10G11.2	0	0	0	0	0	0	0	0	0	0	0	NA
W10G11.3	0	0	0	0	0	0	0	0	0	0	0	NA
WBGene00021137	0	0	0	0	0	0	0	0	0	0	0	NA
clec-127	0	0	0	0	0	0	0	0	0	0	0	NA
clec-128	0	0	0	0	0	0	0	0	0	0	0	NA
WBGene00021140	0	0	0	0	0	0	0	0	0	0	0	NA
clec-134	0	0	0	0	0	0	0	0	0	0	0	NA
clec-133	0	0	0	0	0	0	0	0	0	0	0	NA
clec-132	0	0	0	0	0	0	0	0	0	0	0	NA
clec-130	0	0	0	0	0	0	0	0	0	0	0	NA
clec-129	0	0	0	0	0	0	0	0	0	0	0	NA
lgc-45	0	0	0	0.00370896	0.00325856	0	0	0	0	0	0	GABRA1
W10G11.19	0.0188489	0.00569413	0.04819	0.019623	0.0157829	0.00914456	0.0247522	0	0	0	0.0223411	NA
dnc-3	0.849191	0.819993	0.981959	0.992117	1.06756	0.74956	0.793077	0.178059	0.638565	0.074975	1.27349	NA
Y8A9A.2	0	0	0	0	0	0	0	0	0	0	0	NA
Y8A9A.3	0	0	0	0	0	0	0	0	0	0	0	NA
Y8A9A.4	0	0	0	0	0	0	0	0	0	0	0	NA
fbxb-99	0	0	0	0	0	0	0	0	0	0	0	NA
Y9D1A.1	0.457649	0.87741	0.483468	0.69946	0.426347	0.862611	0.560199	0.303513	0.462344	0.187256	0.337374	NA
WBGene00021187	3.27728	9.54705	3.51615	6.41498	3.76149	11.1096	5.57227	5.53828	9.33214	3.46652	5.36016	NA
Y14H12A.1	0	0	0	0	0	0	0	0	0	0	0	NA
Y14H12B.1	2.45773	2.29756	2.40785	2.76631	2.61055	2.43435	3.28696	1.39975	2.5142	1.07009	3.13491	NA
Y14H12B.2	0.0479313	0.018815	0.029361	0.00961385	0.0108924	0	0.0130485	0	0	0	0.0582321	NA
math-44	0.0045546	0	0	0.00364865	0.00421557	0	0	0	0	0	0	NA
clec-123	0	0	0	0	0.000768302	0	0	0	0	0	0	NA
Y25C1A.2	0	0	0	0	0	0	0	0.0223771	0	0	0	NA
clec-122	0	0	0	0	0	0	0	0	0	0	0	CDSN
clec-121	0	0	0	0	0	0	0	0	0	0	0	NA
copb-1	1.30228	1.27741	1.3598	1.32735	1.21837	1.75762	1.4095	0.51659	0.949373	0.542278	1.16085	COPB1
Y25C1A.6	0.0279581	0.00338559	0.0205978	0.00164396	0.0226101	0.0182891	0.0150933	0	0	0	0	NA
Y25C1A.7	0.61797	0.651591	0.4638	0.571669	0.532293	0.688205	0.312401	0.428901	0.516852	0.975299	0.641466	YIPF1,YIPF2
Y25C1A.8	0.515746	0.39965	0.409831	0.404774	0.560736	0.343414	0.37007	0.186802	0.306754	0.111041	0.343322	ZRANB2
Y25C1A.13	0.332956	0.380011	0.299902	0.476348	0.452775	0.698111	0.766826	0.32105	0.71035	0.436135	0.417834	ECH1,ENSG00000268083
fbxc-55	0	0	0	0	0	0	0	0	0	0	0	NA
Y27F2A.6	0.00723994	0.00211777	0	0	0.00816734	0	0	0	0	0	0	NA
Y27F2A.8	0.166407	0.0466889	0.207153	0.0567553	0.501597	0	0.037944	0	0	0	0.150101	NA
Y27F2A.9	0	0	0	0	0	0	0	0.0223771	0	0	0	NA
Y39F10A.1	0	0	0	0	0	0	0	0	0	0	0	NA
WBGene00021453	0	0	0	0	0	0	0	0	0	0	0	NA
Y39F10A.3	0	0	0	0	0	0	0	0	0	0	0	NA
rfip-2	0.058156	0.123697	0.0307456	0.107894	0.113796	0.127629	0.158127	0.0863023	0.134831	0.0858219	0.202544	NA
Y39F10C.1	0.0448197	0.0320489	0.0233132	0.0205593	0.0311775	0	0	0	0	0	0.0187567	VMO1
Y43H11AL.1	0.429918	0.470647	0.39339	0.365441	0.451815	0.416235	0.542223	0.335111	0.514928	0.11725	0.479487	ING3,ING4,ING1,ING5,ING2
laat-1	0.347138	0.385202	0.424592	0.462887	0.443848	0.38004	0.625906	0.229571	0.638784	0.0689674	0.72684	PQLC2,PQLC2L
fbxc-51	3.79522	4.299	2.83284	4.04334	5.51097	5.96695	3.4212	0.030392	5.23907	0.05392	3.27929	NA
Y46B2A.3	0.0036188	0.00173033	0	0.002582	0	0	0	0	0	0	0	MUC1
Y46D2A.1	0	0	0	0	0.000507088	0	0	0	0	0	0	NA
Y46D2A.2	0	0	0	0	0	0	0	0	0	0	0	NA
Y46D2A.3	0	0	0	0	0.000818301	0	0	0	0	0	0	NA
tig-3	0.00625898	0.00660766	0	0.00292788	0.00681715	0	0	0.0468652	0	0	0	TGFB2,TGFB1,TGFB3,INHBA,INHBE,INHBB,INHBC
Y46E12BL.2	0.255637	0.266135	0.149405	0.33626	0.322323	0.339776	0.452589	0	0.242404	0	0.336152	RRP12
spsb-2	0.128523	0.0798592	0.103488	0.0790531	0.0301012	0	0.0282688	0.0998284	0.0395895	0.0380205	0	SPSB4,SPSB1,SPSB2
spsb-1	0.175492	0.169034	0.195282	0.194701	0.221513	0.0857156	0.12798	1.15919	0.173309	1.4158	0.388067	SPSB4,SPSB1,SPSB2
Y47G7B.2	0	0.00172166	0	0.00281392	0	0	0	0	0	0	0	NA
WBGene00021711	0	0	0	0	0	0	0	0	0	0	0	NA
Y49F6A.5	0	0	0	0	0	0	0	0	0	0	0	NA
cyh-1	0.537427	0.400099	0.525345	0.386856	0.466135	0.166919	0.328037	0	0.245316	0	0.229501	CCNH
Y49F6B.2	0.244978	0.280171	0.280488	0.315965	0.378675	0.205037	0.293508	0	0.126068	0.07414	0.32615	DNTTIP2
fbxb-112	0.0115755	0	0.00756045	0.0265567	0.0205565	0	0	0	0	0	0.0110387	NA
sdz-32	0.00609953	0	0	0	0	0	0	0	0	0	0	NA
Y49F6B.6	0	0	0	0	0	0	0	0	0	0	0	NA
fbxb-104	0.0196961	0	0.00617876	0.00294531	0.0137605	0	0	0	0	0	0	NA
Y49F6B.8	0.00412568	0.00257474	0	0	0	0	0	0	0	0	0	NA
Y49F6B.9	0.00902538	0.00894192	0	0	0.00136997	0	0	0	0	0	0	RNF19A,RNF19B
srz-5	0	0	0	0	0	0	0	0	0	0	0	NA
WBGene00021723	0.0133119	0.0116947	0.0210437	0	0.00479741	0	0	0.0423603	0	0	0	NA
Y49F6C.2	0.126136	0.126478	0.122898	0.0967408	0.105055	0.0536474	0.0721908	0.151831	0.0183564	0.0487496	0.126058	NA
bath-9	1.59826	2.5009	2.23324	3.30136	1.86113	0.999765	1.45394	0.333382	0.753294	0.313776	1.74799	NA
bath-10	2.41082	3.64841	2.71572	4.1479	2.67532	1.56352	1.53799	0.0346292	1.44631	0	1.77443	NA
bath-23	0	0	0	0	0	0	0	0	0	0	0	NA
Y49F6C.6	0	0	0	0	0.000860144	0	0	0	0.0264786	0	0	NA
Y49F6C.7	0	0	0	0	0	0	0	0	0	0	0	NA
Y49F6C.8	0	0.0187769	0	0	0.00458722	0	0.0174018	0	0	0	0.0535922	NA
math-45	0	0	0	0	0	0	0	0	0	0	0	NA
fbxb-42	0.0172515	0	0.0198912	0	0.0687121	0.0185501	0.0583839	0	0	0	0.399046	NA
fbxb-43	0.000991036	0	0	0.00568304	0.0624393	0.0216075	0.0428224	0	0	0	0.250698	NA
Y51H7BR.4	0	0	0	0	0	0	0	0	0	0	0	NA
Y51H7BR.7	0	0	0	0	0	0	0	0	0	0	0	STUM
Y51H7C.1	0.00807407	0	0	0	0	0	0	0	0	0	0	NA
scl-17	0	0	0	0	0	0	0	0	0	0	0	GLIPR1,CRISP3,R3HDML,CRISPLD2,CRISPLD1,CRISP2,CRISP1,PI15,PI16,GLIPR1L1,CLEC18B,CLEC18A,CLEC18C,GLIPR1L2
Y51H7C.3	0.0511296	0.00186088	0.0273564	0.00486706	0.0150063	0.014352	0	0	0.0186012	0	0	NA
alkb-1	0.298371	0.339824	0.246709	0.321964	0.367276	0.49499	0.402397	0.137996	0.235637	0.198979	0.52038	NA
cogc-4	0.687403	0.941205	0.795539	1.04102	0.775295	0.86067	0.734994	0.191987	0.651734	0.06192	0.90433	COG4
Y51H7C.7	0.534829	0.432543	0.377775	0.448996	0.915502	0.548166	0.688058	0	0.272324	0	0.712741	C1D
Y51H7C.8	0	0	0	0	0	0	0	0	0	0	0	NA
Y51H7C.9	0.00702709	0	0	0	0	0	0	0	0	0	0	SRR
Y51H7C.10	0	0	0.00850317	0	0.0092495	0	0.0172782	0	0.0267964	0	0	NA
nol-6	0.266123	0.387065	0.290939	0.314617	0.36263	0.399083	0.53048	0.620936	0.107442	0.14037	0.370413	NOL6
Y51H7C.12	0.00371429	0.00246516	0.0114907	0.00287592	0.00561053	0.0797173	0.0378671	2.71271	0.0460045	0.477341	0	NA
Y51H7C.13	0.093358	0.0125552	0.0532371	0.0343106	0	0	0	0	0	0	0	NA
Y52E8A.1	0.00752456	0.00156819	0	0.00364142	0.00209146	0	0	0	0	0	0	NA
Y52E8A.2	0.0117975	0.029089	0.053959	0.0376699	0.0459254	0.0263404	0.0108507	0	0.0200732	0	0	NA
Y52E8A.3	0.00685607	0.00138194	0	0	0	0	0	0	0	0	0	NXNL2,NXN,NXNL1
plep-1	0.0204979	0.00720924	0	0.0034566	0.00268382	0	0	0	0	0	0	MFSD11
Y52E8A.6	0	0	0	0	0.00129394	0	0	0	0	0	0	MFSD11
Y57G7A.1	0.060559	0.0275333	0.0196199	0.0281115	0.0184344	0	0.0162942	0	0	0.058149	0	NA
Y57G7A.2	0.0199943	0.00129221	0.0232493	0	0	0	0	0	0	0	0	NA
Y57G7A.3	0	0	0	0	0	0	0	0.251044	0	0.0708908	0	NA
Y57G7A.5	0	0	0	0.00287768	0	0	0	0	0	0	0	NA
Y57G7A.6	0.0501288	0.00834476	0.0469077	0.00573651	0	0	0	0	0	0	0	NA
srz-64	0.0678804	0.00148292	0.0462641	0	0	0	0	0	0	0	0	NA
WBGene00021971	0	0	0	0	0	0	0	0	0	0	0	NA
glb-31	0	0	0	0	0.00329184	0	0	0	0	0	0	NA
emc-2	0.717371	0.5658	0.811431	0.632087	0.728787	0.515929	0.774232	0.115312	0.223401	0.0823502	0.685409	EMC2
Y57G7A.11	0.0578549	0.00177563	0.0327046	0.00766371	0.00125247	0	0	0.397694	0	0.919786	0	NA
Y59C2A.1	0	0.000307905	0.0123211	0	0.000483626	0	0	0	0	0	0	CPB2,CPA4,CPB1,CPA2,CPA3,CPA6,CPA1,CPO,CPA5
Y59C2A.2	0.707827	0.541634	0.592774	0.472111	0.471889	0.455506	0.443711	0.551248	0.480066	0.489462	0.427943	TMEM259
Y59C2A.3	1.20794	1.5259	1.60816	1.49843	1.94475	1.87851	1.54371	1.41991	1.87597	1.38272	1.81405	NA
lgc-27	0	0.00480016	0	0.00329194	0.0391624	5.26333	1.99108	110.111	7.04702	95.3611	0.276971	NA
Y110A2AL.1	0	0	0	0	0	0	0	0	0	0	0	NA
Y110A2AL.2	0.0046295	0.0022019	0	0	0	0.0135658	0	0.0262211	0	0	0	NA
Y110A2AL.3	0	0	0	0.00360096	0	0	0	0	0	0.0555182	0	NA
Y110A2AL.4	1.91314	0.533259	2.23924	0.575647	0.0700424	8.61303	7.56404	38.7309	8.98664	24.1844	5.38155	NA
Y110A2AL.5	0	0	0	0	0	0	0	0	0	0.0369929	0	NA
Y110A2AL.6	0	0	0	0	0	0	0	0	0	0	0	NA
Y110A2AL.7	0	0	0	0	0.00217652	0	0	0	0	0	0	NA
Y110A2AL.9	0.0034138	0	0	0	0	0	0	0	0	0	0	NA
Y110A2AL.10	0	0	0	0	0.000818828	0	0	0	0	0	0	NA
pigw-1	0.188894	0.184486	0.170614	0.167397	0.168777	0.232832	0.082901	0.163722	0.193329	0.0898898	0.16327	NA
pinn-1	0.144998	0.148754	0.157071	0.174338	0.220741	0.246482	0.186743	0	0.0612637	0	0.29453	PIN1
ubc-26	0.104941	0.119236	0.188154	0.0986782	0.123434	0.157943	0.107928	0.231488	0.153305	0.0958418	0.139218	UBE2J2
Y110A2AR.1	0.0348823	0.0388633	0.033876	0.0272235	0.0333394	0.0140673	0	0.0346292	0	0.0497028	0.0145517	REEP2
ncap-1	1.07131	0.869885	1.01436	1.05113	1.06813	2.46694	2.04022	2.61504	1.77046	2.42473	2.36865	NA
ZC204.1	0.00994941	0.00264612	0.0107052	0.00471948	0.00603322	0	0.0248154	0	0.0246918	0	0.0286975	NA
duxl-1	2.83021	3.05277	2.60212	3.04885	3.21726	2.26052	2.34107	1.16606	1.37007	1.12361	1.46215	ZHX2
btb-12	0.0107532	0.00174261	0	0	0.000811763	0	0.0135766	0	0	0	0	NA
ZC204.6	0	0	0	0	0	0.0281092	0	0	0	0	0	NA
fbxb-15	0.246038	0.118441	0.27346	0.144489	0.456783	0.113183	0.117759	0	0.158945	0	0.112063	NA
fbxb-21	0	0	0	0	0	0	0	0	0	0	0	NA
fbxb-20	0.0109541	0	0	0	0.00480724	0	0.00672494	0	0.0306192	0.0329206	0	NA
fbxb-16	0.0062941	0.00296414	0	0.00509319	0.0264433	0	0	0	0.253922	0	0	NA
WBGene00022561	0.0134202	0.00480392	0.00855005	0	0.000635796	0	0.0073333	0	0	0	0	NA
ZC204.12	0.00849953	0	0	0.00400789	0.000942488	0	0	0	0	0	0	NA
ZC204.13	0	0	0	0	0.00113902	0	0	0	0	0	0	NA
ZC204.14	0.0655838	0.065996	0.0699439	0.053184	0.116811	0.0338147	0.0464543	0	0.0702799	0	0.0800921	NA
WBGene00022565	0	0	0	0	0	0	0	0	0	0	0	KCNRG
ZC239.3	0	0	0	0	0	0	0	0	0	0	0	KCNRG
ZC239.4	0	0	0	0.00352664	0	0	0	0	0	0	0	KCTD7,KCTD14,KCTD6,KCTD4
ZC239.5	0	0	0	0.00346936	0	0	0	0	0	0	0	KCTD7,KCTD6
ZC239.6	0.00731599	0.00185485	0.0350636	0.0125809	0.00414905	0	0	0	0	0	0	KCNRG
sdz-35	0	0	0	0	0	0	0	0	0	0	0	KCTD7,KCTD14,KCTD6
ZC239.13	0	0	0	0	0	0	0	0	0	0	0	KCTD14,KCTD7
ZC239.14	0	0	0	0	0	0	0	0	0	0	0	KCTD7,KCTD14,KCTD6,KCTD4
ZC239.15	0	0	0	0	0.000756855	0	0	0	0	0	0	KCTD7,KCTD14,KCTD6
ZC239.16	0	0	0	0	0	0	0	0	0	0	0	KCTD14,KCTD7,KCNRG
ZC239.17	0	0	0	0	0	0	0	0	0	0	0	KCTD14,KCTD7
ZK84.1	0.00548494	0	0	0	0.00341767	0	0	0	0.0220567	0	0	NA
ZK84.2	0	0	0	0	0	0	0	0	0	0	0	NA
ZK84.4	0	0	0	0	0	0	0	0	0	0	0	NA
ZK84.5	0	0	0	0	0	0	0	0	0	0	0	NA
ZK177.1	0	0.00218695	0	0.0023391	0.00127016	0	0	0	0	0	0	NA
ZK177.2	0	0	0	0	0	0	0	0	0	0	0	NA
ZK177.3	0	0	0	0	0	0	0	0	0	0	0	NA
npp-24	0.368094	0.244182	0.388771	0.267513	0.313203	0.179673	0.255739	0	0.361472	0	0.190822	NA
ZK177.8	0.0271007	0.00915383	0.0148349	0.00739975	0.0109068	0	0	0.0870235	0.0242361	0.0352	0.0278809	SAMHD1
ZK177.9	0	0	0	0	0.000821742	0	0	0	0	0	0	NA
ZK250.2	0.0275935	0.00469376	0.0213918	0	0.00507098	0	0	0	0	0	0	NA
WBGene00022688	0	0	0	0.00210493	0	0	0	0	0	0	0	NA
math-48	0	0	0	0	0	0	0	0	0	0	0	NA
math-49	0	0.00229095	0	0	0.0046332	0	0	0	0	0	0	NA
WBGene00022691	0	0	0	0	0.00128598	0	0	0	0	0	0	NA
irld-63	0	0	0	0	0.00129394	0	0	0	0	0	0	NA
ZK355.2	0.220755	0.619086	0.358709	0.638082	0.528817	0.667289	0.42704	0.0897545	0.277488	0.293668	0.488279	NA
ZK355.3	0	0	0	0	0	0	0	0	0	0	0	NA
irld-64	0	0	0	0	0	0	0	0	0	0	0	NA
irld-65	0	0	0	0	0	0	0	0	0	0	0	NA
irld-66	0	0	0	0	0	0	0	0	0	0	0	NA
toe-1	0.680377	0.553696	0.564872	0.423845	0.59639	0.598034	0.465718	0.0804812	0.464343	0.0366123	0.508366	HEATR1
ZK430.5	0.00252247	0.0165355	0.0391599	0.00780653	0.0563853	0	0.019553	0	0	0	0.0206588	ESPL1
ZK430.7	0.513115	0.316473	0.598007	0.328863	0.551101	0.4159	0.310581	0.0475172	0.281455	0.0354807	0.381476	DCAF13
mlt-7	0	0.00803654	0	0.00705328	0.00508701	0.0899329	0.0705587	0.665386	0.122483	0.846421	0	PXDNL
ZK546.2	0.709906	1.02584	0.615837	0.978613	1.02279	0.876308	1.05423	3.22748	0.888456	7.10614	1.15483	LRRC57
WBGene00022760	0.00365181	0.00739247	0	0.00333635	0	0.0209404	0	0	0	0	0	NA
ZK546.4	0.0102747	0.0227895	0.0358418	0.00719345	0.0150343	0	0.0549154	0	0	0	0.0107841	NA
ZK546.5	0.240691	0.43172	0.242561	0.454236	0.584542	0.386451	0.518233	0.0556058	0.437312	0.0232292	0.684832	NA
WBGene00022763	0	0.00517534	0	0.0115185	0.00282851	0	0	0	0	0	0	NA
ZK546.14	0.605734	0.55111	0.518314	0.52222	0.947289	0.326673	0.631525	0	0.168678	0	0.515573	SURF6
cblc-1	0.108677	0.0497429	0.0910653	0.0584329	0.0174139	0.00990516	0	0	0	0	0.0521567	MMACHC
ZK622.1	0	0	0	0	0	0	0	0	0	0	0	FES,FER
pmt-1	0	0	0	0	0	0	0	0	0	0	0	NA
ZK622.4	0	0	0	0	0	0	0	0	0	0	0	NA
acs-6	0.00252247	0	0	0.00342137	0.00202638	0	0	0	0	0	0	NA
ZK1127.3	0.567906	0.459263	0.692294	0.576062	0.624482	0.21224	0.409884	0.26028	0.17476	0.187384	0.497369	NA
ZK1127.4	0.271907	0.205235	0.200955	0.193957	0.244549	0.128545	0.271345	0	0.0547787	0	0.186511	BCCIP
ZK1127.5	0.25783	0.17134	0.1769	0.148351	0.305015	0.0654934	0.192808	0	0.0144654	0	0.0670876	RCL1
WBGene00022853	0.0440013	0.0304336	0	0.0188077	0.0297325	0.0154004	0.0155518	0	0.041664	0	0	TCERG1,TCERG1L
cin-4	0	0	0	0.00239941	0.00182803	0	0	0	0	0	0	TOP2B,TOP2A
tcer-1	1.44407	2.35374	1.52937	2.18583	2.62119	2.15813	2.15387	0.777029	1.64188	0.714335	2.98162	TCERG1,TCERG1L
cth-2	0.000702375	0.00653506	0.00749329	0.00563782	0.213501	0.0216075	0.213239	0.27827	0	0	0.835947	CTH
ZK1127.12	0.122243	0.114634	0.168987	0.111276	0.126322	0.14378	0.154439	0.0788646	0.108511	0.097932	0.0555173	NA
ZK1240.1	0	0.00622168	0	0.00707758	0	0	0	0	0	0	0	TRIM13,TRIM59
ZK1240.2	0	0	0	0	0	0	0	0	0	0	0	TRIM13,TRIM59
ZK1240.3	0.273926	0.0803604	0.189264	0.0788419	0	0.00460331	0	0	0	0	0	MID1,TRIM36,MEFV,TRIM35,TRIM38,TRIM62,BSPRY,TRIM25,TRIM6,TRIM51,RFPL1,RFPL2,RFPL3,TRIM21,TRIM5,TRIM22,TRIM26,TRIM15,TRIM10,TRIM31,TRIM65,TRIM43B,TRIM43,TRIM7,TRIM41,TRIM50,TRIM4,TRIM11,TRIM74,TRIM58,TRIM17,TRIM68,TRIM49,TRIM60,TRIM72,TRIM73,TRIML2,TRIM49B,TRIM61,TRIM52,TRIML1,TRIM69,FSD2,TRIM64B,TRIM49C,TRIM64,TRIM39,RNF39,TRIM27,TRIM77,TRIM49D1,RFPL4A,RFPL4AL1,TRIM49D2,TRIM39-RPP21,TRIM75P,RFPL4B,TRIM6-TRIM34,TRIM34
WBGene00022869	0	0	0	0	0	0	0	0	0	0	0	NA
ZK1240.5	0	0	0	0	0	0	0	0	0	0	0	MID1,TRIM36,MEFV,TRIM35,TRIM38,TRIM62,BSPRY,TRIM25,TRIM6,TRIM51,RFPL1,RFPL2,RFPL3,TRIM21,TRIM5,TRIM22,TRIM26,TRIM15,TRIM10,TRIM31,TRIM65,TRIM43B,TRIM43,TRIM7,TRIM41,TRIM50,TRIM4,TRIM11,TRIM74,TRIM58,TRIM17,TRIM68,TRIM49,TRIM60,TRIM72,TRIM73,TRIML2,TRIM49B,TRIM61,TRIM52,TRIML1,TRIM69,FSD2,TRIM64B,TRIM49C,TRIM64,TRIM39,RNF39,TRIM27,TRIM77,TRIM49D1,RFPL4A,RFPL4AL1,TRIM49D2,TRIM39-RPP21,TRIM75P,RFPL4B,TRIM6-TRIM34,TRIM34
ZK1240.6	0	0	0	0	0	0	0	0	0	0	0	MID1,TRIM36,MEFV,TRIM35,TRIM38,TRIM62,BSPRY,TRIM25,TRIM6,TRIM51,RFPL1,RFPL2,RFPL3,TRIM21,TRIM5,TRIM22,TRIM26,TRIM15,TRIM10,TRIM31,TRIM65,TRIM43B,TRIM43,TRIM7,TRIM41,TRIM50,TRIM4,TRIM11,TRIM74,TRIM58,TRIM17,TRIM68,TRIM49,TRIM60,TRIM72,TRIM73,TRIML2,TRIM49B,TRIM61,TRIM52,TRIML1,TRIM69,FSD2,TRIM64B,TRIM49C,TRIM64,TRIM39,RNF39,TRIM27,TRIM77,TRIM49D1,RFPL4A,RFPL4AL1,TRIM49D2,TRIM39-RPP21,TRIM75P,RFPL4B,TRIM6-TRIM34,TRIM34
ZK1240.8	0	0.00207848	0.00712779	0	0.00111502	0	0	0	0	0	0	MID1,TRIM36,MEFV,TRIM35,TRIM38,TRIM62,BSPRY,TRIM25,TRIM6,TRIM51,RFPL1,RFPL2,RFPL3,TRIM21,TRIM5,TRIM22,TRIM26,TRIM15,TRIM10,TRIM31,TRIM65,TRIM43B,TRIM43,TRIM7,TRIM41,TRIM50,TRIM4,TRIM11,TRIM74,TRIM58,TRIM17,TRIM68,TRIM49,TRIM60,TRIM72,TRIM73,TRIML2,TRIM49B,TRIM61,TRIM52,TRIML1,TRIM69,FSD2,TRIM64B,TRIM49C,TRIM64,TRIM39,RNF39,TRIM27,TRIM77,TRIM49D1,RFPL4A,RFPL4AL1,TRIM49D2,TRIM39-RPP21,TRIM75P,RFPL4B,TRIM6-TRIM34,TRIM34
ZK1240.9	0	0	0	0	0	0	0	0	0	0	0	MID1,TRIM36,MEFV,TRIM35,TRIM38,TRIM62,BSPRY,TRIM25,TRIM6,TRIM51,RFPL1,RFPL2,RFPL3,TRIM21,TRIM5,TRIM22,TRIM26,TRIM15,TRIM10,TRIM31,TRIM65,TRIM43B,TRIM43,TRIM7,TRIM41,TRIM50,TRIM4,TRIM11,TRIM74,TRIM58,TRIM17,TRIM68,TRIM49,TRIM60,TRIM72,TRIM73,TRIML2,TRIM49B,TRIM61,TRIM52,TRIML1,TRIM69,FSD2,TRIM64B,TRIM49C,TRIM64,TRIM39,RNF39,TRIM27,TRIM77,TRIM49D1,RFPL4A,RFPL4AL1,TRIM49D2,TRIM39-RPP21,TRIM75P,RFPL4B,TRIM6-TRIM34,TRIM34
nep-25	0	0	0	0	0	0	0	0	0	0	0	NA
ZK1248.4	0	0	0	0	0	0	0	0	0	0	0	NA
ZK1248.5	0	0	0	0	0	0	0	0	0	0	0	NA
wago-5	0	0	0	0	0.000651785	0	0	0	0	0	0	NA
tbc-2	0.125737	0.1839	0.0714999	0.193244	0.125439	0.0735695	0.187024	0.162956	0.0414936	0.702497	0.231315	TBC1D2,TBC1D2B,GRTP1
ZK1248.11	0.262732	0.27334	0.267593	0.257766	0.322803	0.261259	0.219343	0	0.0331813	0	0.424628	NSMCE2
gtap-1	0.268859	0.232471	0.276731	0.248158	0.214445	0.0959072	0.184219	0.0649192	0.0954602	0	0.114183	NA
ZK1248.15	0.117799	0.222657	0.180116	0.158905	0.179404	0.0665067	0.134679	0	0.0474534	0	0.271748	NA
ZK1248.17	0	0	0	0	0	0	0	0	0	0	0	NA
ZK1248.19	0.883657	1.2242	0.978098	1.46623	1.36612	0.669145	0.868578	0.0148977	0.34334	0	1.18818	LZIC,CTNNBIP1
ZK1290.1	0	0	0	0	0	0	0	0	0	0	0	NA
ZK1290.5	0.0114119	0.0295024	0	0.0199382	0.0106828	0.0266122	0.0160257	0.0292531	0.104783	0	0.0433826	AKR1B1,AKR1A1,AKR1D1,AKR1B10
rnh-1.1	0	0	0	0	0	0	0	0	0	0	0	NA
ZK1290.7	0	0	0	0	0	0	0	0	0	0	0	NA
fbxa-224	0	0	0	0	0	0.0105552	0	0	0	0	0	NA
ZK1290.10	0	0	0	0	0	0	0	0	0	0	0	NA
ZK1290.11	0	0	0	0	0	0	0	0	0	0	0	NA
ZK1290.13	0.00328736	0	0	0	0	0	0	0	0	0	0	NA
WBGene00022896	0	0	0	0.00207198	0.000935545	0	0	0	0	0	0	NA
C01B12.9	0	0	0	0	0	0	0	0	0	0	0	NA
WBGene00022907	0	0	0	0	0	0	0	0	0	0	0	NA
WBGene00022930	0	0	0	0.00266473	0	0	0	0	0	0	0	NA
WBGene00022931	0	0	0	0	0	0	0	0	0	0	0	NA
WBGene00022945	0	0	0	0	0	0	0	0	0	0	0	NA
WBGene00022961	0	0	0	0	0	0	0	0	0	0	0	NA
WBGene00022966	0	0	0	0	0	0	0	0	0	0	0	NA
WBGene00022967	0	0	0	0	0	0	0	0	0	0	0	NA
WBGene00022978	0	0	0	0	0	0	0	0	0	0	0	NA
WBGene00022983	0.0200152	0.0229617	0.0173591	0.00241173	0.0317925	0.0587267	0.0411702	0.0658622	0.0866416	0.128023	0.0133351	NA
WBGene00022984	0	0	0	0	0	0	0	0	0	0	0	NA
WBGene00022995	0	0	0	0	0	0	0	0	0	0	0	NA
F32A5.9	0.141783	0.250535	0.156067	0.450176	0.262891	0.752977	0.200341	0.153005	0.620825	0.268565	0.209379	NA
WBGene00023025	0	0	0	0	0	0	0	0	0	0	0	NA
F39E9.10	0.267091	0.264103	0.334829	0.356699	0.455917	2.46787	2.58664	3.39539	3.25426	2.82058	1.90387	NA
WBGene00023112	0	0	0	0	0	0	0	0	0	0	0	NA
WBGene00023113	0	0	0	0	0	0	0	0	0	0	0	NA
WBGene00023129	0	0	0	0	0	0	0	0	0	0	0	NA
WBGene00023130	0	0	0	0	0	0	0	0	0	0	0	NA
WBGene00023137	0	0	0	0	0	0	0	0	0	0	0	NA
WBGene00023138	0	0	0	0	0	0	0	0	0	0	0	NA
WBGene00023141	0	0	0	0	0	0	0	0	0	0	0	NA
WBGene00023151	0	0	0	0	0.00074031	0	0	0	0	0	0	NA
WBGene00023160	0	0	0	0	0	0	0	0	0	0	0	NA
WBGene00023161	0	0	0	0	0	0	0	0	0	0	0	NA
WBGene00023162	0	0	0	0	0	0	0	0	0	0	0	NA
WBGene00023164	0	0	0	0	0	0	0	0	0	0	0	NA
WBGene00023165	0	0	0	0	0	0	0	0	0	0	0	NA
WBGene00023173	0	0	0	0	0	0	0	0	0	0	0	NA
WBGene00023174	0	0	0	0	0	0	0	0	0	0	0	NA
WBGene00023177	0	0	0	0	0	0	0	0	0	0	0	NA
WBGene00023203	0	0	0	0	0	0.0209968	0	0	0	0	0	NA
WBGene00023204	0	0	0	0	0	0	0	0	0	0	0	NA
WBGene00023217	0	0	0	0	0	0	0	0	0	0	0	NA
WBGene00023218	0	0	0	0	0	0	0	0	0	0	0	NA
WBGene00023225	0	0	0	0	0	0	0	0	0	0	0	NA
WBGene00023237	0	0	0	0	0	0	0	0	0	0	0	NA
WBGene00023244	0.387306	0.127544	0.517368	0.129857	0.485193	0.0113377	0.0302299	0	0	0	0.0662577	NA
WBGene00023253	0	0	0	0	0	0	0	0	0	0	0	NA
WBGene00023254	0	0	0	0	0	0	0	0	0	0	0	NA
WBGene00023260	0	0	0	0	0	0	0	0	0	0	0	NA
WBGene00023266	0	0	0	0	0	0	0	0	0	0	0	NA
WBGene00023272	0	0	0	0	0	0	0	0	0	0	0	NA
WBGene00023278	0	0	0	0	0	0	0	0	0	0	0	NA
WBGene00023281	0	0	0	0	0.00226992	0	0.0216169	0	0	0	0	NA
WBGene00023282	0	0	0	0	0	0	0	0	0	0	0	NA
WBGene00023283	0	0	0	0	0	0	0	0	0	0	0	NA
WBGene00023285	0	0	0	0	0	0	0	0	0	0	0	NA
WBGene00023287	0	0	0	0	0	0	0	0	0	0	0	NA
WBGene00023293	0	0	0	0.00266473	0	0	0	0	0	0	0	NA
WBGene00023294	0	0	0	0	0	0	0	0	0	0	0	NA
WBGene00023296	0	0	0	0	0	0	0	0	0	0	0	NA
WBGene00023297	0	0	0	0	0	0	0	0	0	0	0	NA
WBGene00023298	0	0	0	0	0	0	0	0	0	0	0	NA
WBGene00023299	0	0	0	0	0	0	0	0	0	0	0	NA
WBGene00023309	0	0	0	0	0	0	0	0	0	0	0	NA
WBGene00023310	0	0	0	0	0	0	0	0	0	0	0	NA
WBGene00023311	0	0	0	0	0	0	0	0	0	0	0	NA
WBGene00023312	0	0	0	0	0	0	0	0	0	0	0	NA
WBGene00023315	0.00288611	0	0	0	0.00164189	0	0	0	0	0	0	NA
WBGene00023316	0	0	0	0	0	0	0	0	0	0	0	NA
WBGene00023318	0.020444	0.0152562	0.0122739	0.0140813	0.033425	0	0	0	0.00678876	0	0.0873133	NA
WBGene00023319	0	0	0	0	0	0	0	0	0	0	0	NA
WBGene00023320	0.00299651	0	0	0	0	0	0	0	0	0	0	NA
WBGene00023321	0	0	0	0	0	0	0	0	0	0	0	NA
WBGene00023324	0	0	0	0	0	0	0	0	0	0	0	NA
WBGene00023346	0	0	0	0	0	0	0	0	0	0	0	NA
WBGene00023348	0	0	0	0	0	0	0	0	0	0	0	NA
WBGene00023358	0	0	0	0	0	0	0	0	0	0	0	NA
WBGene00023399	0	0	0	0	0.00193125	0	0	0	0	0	0	NA
cex-1	0	0	0.00654464	0	0	0	0	0	0	0	0	NA
cex-2	0	0	0	0	0.00137521	0	0	0	0	0.0541662	0	NA
clpr-2	0	0	0	0	0	0	0	0	0	0	0	NA
spi-1	0.0090679	0.32261	0.00981562	0.689482	0.0231221	0.120946	0.0885891	0.0309427	0.198413	0	0.123079	NA
R06F6.12	0.239973	0.186698	0.158064	0.178946	0.294378	0.14208	0.283861	0.188198	0.0947062	0.0972379	0.153068	NA
C26D10.7	0	0	0	0	0.00146991	0	0	0	0	0	0	NA
try-9	0	0	0	0	0.00228611	0	0	0	0	0	0	NA
F14D2.15	0	0	0	0	0	0	0	0	0	0	0	NA
srz-67	0	0	0	0	0	0	0	0	0	0	0	NA
WBGene00023480	0	0	0	0	0	0	0	0	0	0	0	NA
srz-63	0	0	0	0	0	0	0	0.18296	0	0	0	NA
oig-4	0	0	0	0	0.00128869	0	0	0	0	0	0	NA
T21B4.15	0.0181767	0.00563336	0.0167515	0.00296951	0.00112043	0	0	0	0	0	0	NA
sre-34	0	0	0	0	0	0	0	0	0	0	0	NA
C09H10.4	0.0756277	0.0926214	0.0530033	0.0765661	0.0587985	0.1071	0.117022	0	0.0521394	0	0.0917526	NA
WBGene00043239	0.0537481	0.00816831	0.0415662	0.00945983	0	0	0	0	0	0	0	NA
F45D11.7	0	0	0	0	0	0	0	0	0	0	0	NA
F45D11.11	0	0	0	0	0	0	0	0	0	0	0	NA
W02B12.13	0.00855085	0.017937	0.0173545	0.0178641	0.0214608	0.0157741	0	0	0.00561122	0	0	NA
C56E6.7	0	0	0	0	0	0	0	0	0	0	0	NA
fut-5	0	0	0	0	0	0	0	0	0	0	0	FUT6,FUT4,FUT5,FUT3,FUT9,FUT7,FUT10,FUT11
nlp-82	0.00568799	0.0640601	0.0114551	0.0616586	0.0425821	0.298111	0.294593	0.407058	0.270593	0.0641211	0.0704777	NA
ZK1320.13	0	0	0	0	0	0	0	0	0	0	0	NA
cisd-1	0.197251	0.22064	0.311612	0.220639	0.204508	0.0951906	0.172003	0	0.0832455	0	0.104247	CISD1,CISD2
F27E5.8	0	0	0	0	0.00378108	0	0	0	0	0	0.0125694	NA
nlp-63	0	0	0	0	0.0020352	0	0	0	0	0	0	NA
C05D12.7	0	0	0	0	0	0	0.0199541	0	0	0	0	NA
Y17G7B.23	0.0801558	0.0193897	0.0841967	0.0514003	0.0203054	0.015235	0	0	0	0	0.0137725	NA
F49C5.9	0	0	0	0	0	0	0	0	0	0	0	NA
ceh-99	0.0788272	0.0543275	0.0704215	0.142743	0.00497086	0.0522329	0.0127159	0.0223771	0.0151743	0	0	NA
Y38E10A.28	0.00411558	0	0	0	0	0	0	0	0	0	0	NA
F27E5.7	0	0	0	0	0	0	0	0	0	0	0	NA
WBGene00044036	0	0	0	0	0	0	0	0	0	0	0	NA
WBGene00044037	0	0	0	0.00371115	0	0	0	0	0	0	0	NA
WBGene00044038	0.0260885	0.0361315	0	0.0490147	0.0269909	0.0437771	0.0497738	0.0794203	0.0818249	0	0.0656099	NA
WBGene00044040	0	0	0	0	0	0	0	0	0	0	0	NA
WBGene00044041	0	0	0	0	0	0	0	0	0	0	0	NA
WBGene00044042	0	0	0	0	0	0	0	0	0	0	0	NA
Y46G5A.38	0	0	0	0	0	0	0	0	0	0	0	NA
WBGene00044046	0	0	0	0	0	0	0	0	0	0	0	NA
Y57A10C.11	0.0261021	0	0.0320073	0.00420075	0.00170092	0	0	0	0	0	0	NA
F57G9.7	0	0	0	0	0.000715092	0	0	0	0	0	0	NA
sfxn-5	0	0	0	0	0	0	0	0	0	0	0	SFXN5,SFXN3,SFXN1,SFXN4
WBGene00044051	0	0	0	0	0.00338016	0	0	0	0	0	0.0138653	NA
WBGene00044052	0	0	0	0	0	0	0	0	0	0	0	NA
WBGene00044053	0.0382401	0.0556754	0.0587698	0.0358045	0.0818911	0.0235824	0	0	0.026899	0	0.0743136	NA
WBGene00044054	0	0	0	0	0	0	0	0	0	0	0	NA
WBGene00044056	0	0	0	0	0	0	0	0	0	0	0	NA
WBGene00044057	0.0330325	0.0140632	0.0151239	0.0210432	0.0169205	0.0311226	0	0.0148977	0.0371722	0	0.0287376	NA
snb-6	0.00321693	0	0	0	0.00580361	0	0.0225699	0	0	0	0	NA
bpnt-1	0.335672	0.3323	0.349776	0.392324	0.366212	0.26026	0.45527	0.032144	0.187694	0.0345842	0.240691	NA
mltn-5	0	0	0	0.00404236	0	0	0	0	0	0	0	NA
sre-46	0	0.00314883	0.013883	0.00429744	0	0	0	0	0	0	0	NA
WBGene00044129	0	0	0	0	0	0	0	0	0	0	0	NA
Y53C12A.8	0	0.0107616	0	0.00295272	0.00141821	0	0	0	0	0	0.0133351	NA
F26C11.4	0	0	0	0	0	0	0	0	0	0	0	NA
W10C6.2	0.00407279	0.00256195	0.00850317	0	0	0	0	0	0	0	0	NA
C47G2.8	0	0.00586583	0	0	0	0	0	0	0	0	0	NA
F49C5.10	0	0	0	0	0	0	0	0	0	0	0	NA
F49C5.11	0	0	0	0	0	0	0	0	0	0	0	NA
Y46G5A.39	0.0781847	0.0296578	0.0633659	0.0424305	0.0138459	0.0209968	0	0	0	0	0	NA
WBGene00044168	0.00367415	0.00519098	0	0	0.00344852	0	0	0	0	0	0	NA
C06C3.10	0	0	0	0	0	0	0	0.0381066	0	0.150661	0	NA
WBGene00044170	0	0	0	0	0	0	0	0	0	0	0	NA
WBGene00044171	0	0	0	0	0	0	0	0	0	0	0	NA
F41G3.18	0	0	0	0	0	0	0	0	0	0	0	NA
C06A1.7	0	0	0	0	0	0	0	0	0	0	0	KRTAP5-5,KRTAP5-3,KRTAP5-11,KRTAP5-10,KRTAP5-6,KRTAP5-2,KRTAP5-1,KRTAP5-8,KRTAP5-4,KRTAP5-7
nspg-3	0	0	0	0	0	0	0	0	0	0	0	NA
F10C1.9	0	0	0	0.00822624	0.0010271	0.0410895	0	0	0	0	0	NA
T23B7.2	0.0170939	0.00208521	0.0122959	0	0.000854358	0.0304106	0	0.0891119	0	0	0	NA
D1022.9	0	0	0	0	0	0	0	0	0	0	0	NA
lgc-28	0	0	0	0	0	0	0	0	0	0	0	NA
H20J04.9	0.00907773	0.0152096	0.0186634	0.030246	0.0267548	0.0539834	0	0.0391438	0.0653267	0.0343506	0.0267918	NA
fbxb-33	0.00392509	0	0	0	0	0	0	0	0	0	0	NA
F41G3.20	0	0	0	0	0	0	0	0	0	0	0	NA
F41G3.21	0	0	0	0	0	0	0	0	0	0	0	NA
F41G3.19	0	0	0	0	0	0	0	0	0	0	0	NA
tag-280	0.058553	0.0611986	0.0473335	0.0697029	0.115652	0.0843476	0.0910085	0.0422947	0.0408493	0	0.149151	PLGRKT
tag-281	0.054075	0.106256	0	0.103588	0.116109	0.147757	0.184696	0	0.0281481	0	0.121663	NA
C01G12.13	0	0.00164265	0	0.0116543	0.000751481	0	0	0	0	0	0	NA
C16C4.17	0.0771954	0.0597929	0.0535223	0.0701515	0.0473216	0.0168838	0.0152232	0	0.0478697	0	0.0142199	NA
C33C12.11	0	0	0	0	0	0	0	0	0	0	0	NA
K09F6.11	0	0	0	0	0	0	0	0	0	0	0	NA
F42G2.7	0	0	0	0	0	0	0	0	0	0	0	NA
F22E5.21	0	0	0	0	0	0	0	0	0	0	0	NA
nspf-1	0	0.00167849	0	0	0	0	0	0	0	0	0	NA
nspf-2	0	0	0	0	0	0	0	0	0	0	0	NA
nspf-3	0	0	0	0	0	0	0	0	0	0	0	NA
T05A8.8	0	0	0	0	0.00172321	0	0	0	0	0	0	NA
K12H6.10	0	0	0	0	0	0	0	0	0	0	0	NA
irld-67	0	0	0	0	0	0	0	0	0	0	0	NA
C41H7.9	0	0	0	0	0	0	0	0	0	0	0	NA
ZC239.20	0	0	0	0.00164828	0.000825213	0	0	0	0	0	0	NA
ZC239.21	0	0	0	0	0	0	0	0	0	0	0	NA
C17F4.11	0	0	0	0	0	0	0	0	0	0	0	NA
C17F4.12	0	0	0	0	0	0	0	0	0	0	0	NA
F39E9.14	0	0	0	0	0	0	0	0	0	0	0	NA
Y49F6B.12	0	0	0	0	0	0	0	0	0	0	0	NA
Y49F6B.13	0	0	0	0	0	0	0	0	0	0	0	NA
Y49F6B.14	0	0	0	0	0	0	0	0	0	0	0	NA
ifas-1	0	0	0	0	0	0	0	0	0	0	0	NA
T24E12.12	0	0	0	0	0	0	0	0	0	0	0	NA
K10G6.5	0.00356087	0	0	0	0	0	0	0	0	0	0	NA
Y14H12A.2	0	0	0	0	0	0	0	0	0	0	0	NA
T05A7.11	0	0.00324804	0	0.00190061	0	0	0	0	0	0	0	NA
F11G11.14	0	0	0	0	0	0	0	0	0	0	0	NA
F59A6.10	0.0151543	0.0190371	0.0193889	0	0.0083787	0	0	0	0	0	0	NA
C27A2.7	0	0	0	0.00758861	0	0	0	0	0	0	0	PRDM5
C27A2.8	0	0.00118853	0	0.00232349	0.0140586	0.0357719	0.0126827	0	0	0	0.095576	NA
C27D6.11	0	0	0	0	0	0	0	0	0	0	0	TSSK1B,TSSK2,TSSK6,TSSK4,TSSK3
C27D6.12	0.0201996	0.00268331	0.0503903	0.0109007	0.0103805	0	0.0174643	0	0	0	0	NA
ZK177.11	0	0	0	0	0	0	0	0	0	0	0	NA
C25H3.15	0.00824277	0.00287914	0	0.00313911	0.0121741	0.0184724	0	0	0.0972976	0	0.0374111	NA
C25H3.16	0.00299154	0.00538628	0	0.0112771	0.0110358	0	0.042096	0.032144	0.0261375	0.0623243	0	NA
ZK1248.20	0	0	0	0	0	0	0	0	0	0	0	NA
B0034.7	0	0	0	0	0	0	0	0	0	0	0	NA
R12C12.10	0	0.022059	0	0.00609017	0	0.0521418	0	0	0.0712633	0.0555182	0	NA
ZK1290.14	0	0	0	0	0.000821742	0	0	0	0	0	0	NA
C08E3.14	0	0	0	0	0	0	0	0	0	0	0	NA
C08E3.15	0	0	0	0	0	0	0	0	0	0	0	NA
C08F1.11	0.0421404	0.139279	0.0708	0.167711	1.3891	0.199467	0.510647	0	0.0787879	0	7.80011	NA
C08G5.7	0	0	0	0	0	0	0	0	0	0	0	NA
fbxc-17	0.00827035	0.0040863	0.00952773	0	0.00424627	0	0.0158173	0	0	0	0	NA
C50D2.10	0.197209	0.217313	0.16091	0.205741	0.214299	0.154673	0.132699	0.0383742	0	0.161638	0.0988214	NA
F54D12.10	0.0137891	0.0105858	0	0.022496	0.0147255	0.0130114	0	0	0.024556	0	0	NA
WBGene00044425	0	0	0	0	0	0	0	0	0	0	0	NA
T01D1.7	0	0	0	0	0	0	0	0	0	0	0	NA
T07H3.7	0	0	0	0	0	0	0	0	0	0	0	NA
WBGene00044430	0	0	0	0	0	0	0	0	0	0	0	NA
WBGene00044439	1.35869	0.754536	1.38211	0.726468	0.414102	0.295946	0.206842	0.561217	0.260434	0.0672726	0.121266	NA
C29F5.8	0	0	0	0	0	0	0	0	0	0	0	NA
B0252.8	0	0	0	0	0.00283279	0	0	0	0	0	0	NA
WBGene00044639	0	0	0	0	0.0145203	0	0	0	0	0	0	NA
B0432.14	0.0069771	0.00101429	0.0073456	0.00427983	0.00260997	0	0	0	0	0	0	NA
T01D1.8	0	0	0	0	0.000719141	0.0164911	0	0	0	0	0	NA
H17B01.5	0.0130192	0	0	0	0	0	0	0	0	0	0	NA
Y51H7BR.8	0	0	0	0	0	0	0	0	0	0	0	NA
F26G1.9	0	0	0	0	0.000668774	0	0	0	0	0	0	NA
F26G1.10	0	0	0	0	0	0	0	0	0	0	0	NA
F59A6.11	0.00631145	0.00695675	0.00879402	0.00257564	0.00479539	0	0	0	0	0	0	NA
F59A6.12	0	0	0	0	0	0	0	0	0	0	0	NA
F33G12.7	0.109136	0.181897	0.0679389	0.149244	0.119241	0.0575693	0.0408605	0	0.00971764	0	0.0547	NA
ZK622.5	0	0	0	0	0	0	0	0	0	0	0	NA
C18A3.11	0	0	0	0	0	0	0	0	0	0	0.011805	NA
fbxa-4	0	0	0	0	0	0	0	0	0	0	0	NA
C07D10.6	0	0	0	0	0	0	0	0	0	0	0	NA
fbxb-91	0.11569	0.871899	0.0288396	0.266918	0.0344259	0.103901	0.0244933	0	0.0707616	0	0.777883	NA
fbxb-92	0.00349457	0.00185887	0	0	0	0	0	0	0	0	0	NA
fbxb-90	0	0.00544317	0	0.00526232	0.0011234	0	0	0	0	0	0	NA
WBGene00044695	0	0	0	0	0.00273668	0	0	0	0	0	0	NA
poml-4	0	0	0	0	0.000508917	0.00566883	0.00813687	0	0	0.0354807	0	PON3,PON1,PON2
C18A3.12	0	0	0	0	0	0	0	0	0	0	0	NA
metl-2	0.133487	0.0893136	0.0642145	0.102504	0.182622	0.0574275	0.0689405	0.0903609	0.0186322	0	0.0911822	NA
Y53F4B.43	0.0323642	0.012339	0	0.00627026	0.138544	0.0723254	0.0232066	0	0.0227537	0	0.0299752	NA
WBGene00044727	0	0	0	0	0	0	0	0	0	0	0	NA
Y53F4B.45	0.0037853	0.00392516	0	0.00394563	0.00770009	0.00823687	0	0.0383742	0.0088542	0.18589	0	NA
WBGene00044729	0.0030186	0	0	0	0.0011116	0	0	0	0	0	0	NA
W08F4.13	0.0275199	0.00386052	0.0535799	0.00528031	0.0406718	0	0.0179146	0	0	0	0	NA
F10G7.12	0	0	0	0.00320658	0.00201748	0.00908069	0	0	0	0	0	NA
F14D2.16	0	0	0	0	0	0	0	0	0	0	0	NA
C32D5.14	0	0	0	0	0	0	0	0	0	0	0	NA
F58F12.4	0	0	0	0	0	0	0.0450391	0.0362847	0.0185394	0	0	NA
T23B7.3	0.223512	0.049039	0.0696423	0.0157785	0.00345902	0.142314	0.0248788	2.5174	0.0353187	0.0563981	0	NA
ZK1290.15	0	0	0	0	0	0	0	0	0	0	0	NA
WBGene00044804	0	0	0	0	0	0	0	0	0	0	0	NA
WBGene00044806	0	0	0	0	0	0	0	0	0	0	0	NA
T19H5.6	0	0	0	0	0	0	0	0	0	0	0	NA
F12E12.11	0	0.00390089	0	0	0.00350227	0	0.0224916	0	0.0218409	0	0	HSD17B14
T10D4.14	0	0	0	0	0	0	0	0	0	0	0	NA
F40F8.11	1.606	1.30739	1.56548	1.39127	1.76273	0.794668	1.11268	0.0148977	0.444004	0	1.15165	NA
F40F8.12	0.00660286	0.0114533	0.0173006	0.00131246	0.00421076	0	0	0	0	0.07414	0	NA
M106.7	0.0583647	0.0516029	0.0956426	0.0462796	0.0493594	0.0672845	0.0196319	0.0417136	0	0.0563981	0.0293977	CRCP,ENSG00000249319
T24H7.6	0.002814	0	0	0.00833876	0.00826332	0	0.0244447	0	0	0.0605224	0.0381147	NA
ZK546.18	0.00823178	0.0136746	0.0101836	0.00247851	0.0333754	0.0386327	0	0	0.0252791	0	0.015695	NA
C27H5.9	0	0	0	0	0	0	0	0	0	0	0	NA
WBGene00044951	0	0	0	0	0.00043998	0	0	0	0	0	0	NA
K10H10.11	0	0	0	0	0	0	0	0	0	0	0	NA
F08G2.12	0	0	0	0	0.000716706	0	0	0	0	0	0	NA
D2013.11	0	0	0	0	0	0	0	0	0	0	0	NA
F37B12.5	0	0	0	0	0	0	0	0	0	0	0	NA
R166.7	0.0159462	0.00762882	0	0.0114536	0.0119165	0.0281092	0.0132529	0	0.0294867	0	0	NA
C04G6.12	0	0	0	0	0	0	0	0	0	0	0	NA
F48A11.7	0.00251227	0	0	0	0.00267553	0	0	0	0	0	0	NA
C27H5.10	0	0	0	0	0	0	0	0	0	0	0	NA
C27H5.11	0	0	0	0	0	0	0	0	0	0	0	NA
mrpr-1	0.0137133	0.0126853	0.022383	0.0130769	0.0338562	0	0.00801287	0.121186	0	0.0491536	0.0509616	NA
K12D12.6	0	0	0	0	0	0	0	0	0	0	0	NA
K12D12.7	0	0	0	0	0	0	0	0	0	0	0	NA
K12D12.8	0	0	0	0	0	0	0	0	0	0	0	NA
W01C9.6	0.00307108	0	0	0	0.00200481	0.0121217	0	0	0	0	0.0263122	NA
K02C4.7	0	0	0	0	0.00079599	0.0211677	0	0	0	0	0	NA
F08G2.13	0.00524561	0.00391201	0.0110879	0.00563813	0.0132596	0	0.00653299	0.0422947	0	0	0	NA
W01D2.7	0.00321177	0	0	0.00250627	0.00542477	0	0	0.055874	0	0	0	NA
F54C9.12	0	0.00213266	0	0.0105228	0.000714689	0	0.0112458	0	0	0	0	NA
W03C9.9	0	0	0	0	0	0	0	0	0	0	0	NA
F28C6.11	0	0	0	0	0	0	0	0	0	0	0	NA
F01D5.12	0	0	0	0	0	0	0	0	0	0	0	NA
Y53F4B.47	0.00234213	0	0	0	0.000617555	0	0	0	0.0088542	0	0	NA
Y53F4B.48	0.00396175	0	0	0.00663498	0.0134382	0.0191184	0	0	0.0697214	0	0.0367806	NA
T10B9.11	0	0.00168177	0	0.0112	0.00365566	0	0	0	0	0	0	NA
C06A1.8	0.00656657	0.0027878	0	0.00583714	0.0129742	0.00965385	0.0112458	0	0	0	0.0109448	NA
C06A1.9	0	0	0	0	0	0	0	0	0	0	0	NA
K02C4.8	0.00851916	0.00114066	0	0.00599949	0.000749043	0	0	0.0299917	0.0181771	0	0	NA
C41C4.11	0	0	0	0	0	0	0	0	0	0	0	NA
lfor-2	0.430876	0.618635	0.543051	0.504081	1.38879	0.788066	1.80596	0.393467	0.489141	0.389813	1.8267	NA
fbxa-169	0	0	0	0	0.000469936	0	0	0	0	0	0	NA
fbxc-43	0	0	0	0	0.00093658	0	0	0	0	0	0	NA
fbxc-30	0.0157538	0	0.0143379	0.00357221	0.00515664	0	0	0	0	0	0	NA
Y27F2A.10	0	0	0	0	0	0	0	0	0	0	0	NA
Y27F2A.11	0	0	0	0	0	0	0	0	0	0	0	NA
WBGene00045322	0	0	0	0	0	0	0	0	0	0	0	NA
W01D2.8	0.0169897	0	0	0	0.000983355	0	0.0190467	0	0	0	0	NA
Y46G5A.40	0	0.00461125	0	0.0027353	0.00304815	0	0.0395432	0	0	0	0	NA
F19H8.6	0	0	0	0	0	0	0	0	0	0	0	NA
lfor-1	0.268753	0.398694	0.278019	0.299699	0.980843	0.41186	1.45181	0.344804	0.289429	0.421949	1.27725	NA
Y38F1A.11	0	0	0	0	0	0	0	0	0	0	0	NA
K10H10.12	0	0	0	0	0	0	0	0	0	0	0	NA
WBGene00045404	0	0	0	0	0	0	0	0	0	0	0	NA
T07D4.5	0.752109	0.735713	0.516855	0.715497	0.903561	0.202572	0.46243	0	0.0343928	0	0.259029	PDRG1
WBGene00045410	0.270246	0.299555	0.199148	0.301529	0.288025	0.621499	0.52255	0.144043	0.81415	0	0.94318	NA
T19H5.7	0	0	0.00691356	0	0	0	0	0	0	0	0	NA
F26G1.11	0.003657	0	0	0.00331517	0	0	0	0	0	0	0	NA
F33H12.7	0	0	0	0	0	0	0	0	0	0	0	NA
K05F6.12	0	0	0	0	0.000769932	0	0	0	0	0	0	NA
WBGene00050912	0	0	0	0	0	0	0	0	0	0	0	NA
C33F10.14	0.253153	0.241825	0.221799	0.27224	0.210859	0.259956	0.197448	0	0.0738816	0	0.107474	HTATIP2
WBGene00050948	0.0244578	0.00904302	0	0.00791239	0.0139207	0.0108262	0	0	0	0	0.0247744	NA
Y62F5A.11	0	0	0	0	0	0	0	0	0	0	0	NA
Y62F5A.12	0.317495	0.305749	0.418583	0.324797	1.16666	0.122402	0.832284	0.39723	0.0748551	0.21069	0.955983	NA
C04G6.13	0.0064359	0.00519138	0	0.00958665	0	0.0141246	0	0.062873	0.0549042	0	0	NA
M03A1.8	0.0743158	0.0499889	0.108644	0.0321089	0	0.04629	0.0135388	0	0	0	0	FRRS1,FRRS1L
T10D4.15	0	0	0	0	0	0	0	0	0	0	0	NA
WBGene00077634	0.0111042	0.0132358	0.00918726	0.01246	0.00553429	0	0	0	0	0	0	NA
WBGene00077635	0.00667944	0.00297394	0	0	0	0	0	0	0	0	0	NA
WBGene00077636	0.0430512	0.0781449	0.0710096	0.0930078	0.0236568	0.0735407	0.0183386	0.0323725	0.0413426	0.0376983	0.0516875	NA
M106.8	0.468176	0.77181	0.500195	0.586654	0.498183	0.653457	0.503443	0.496851	0.393669	0.119098	0.696561	NA
F12A10.9	0	0	0	0	0	0.0132433	0	0	0	0	0	NA
mir-1822	0	0	0	0	0	0	0	0	0	0	0	NA
mir-1830	0	0	0	0	0	0	0	0	0	0	0	NA
mir-1831	0	0	0	0	0	0	0	0	0	0	0	NA
szy-4	0.0264857	0.0117311	0.0114116	0.0302697	0.019038	0.0127665	0	0.0367731	0	0	0.0165403	NA
irld-27	0	0	0	0	0	0	0	0	0	0	0	NA
irld-51	0	0	0	0	0	0	0	0	0	0	0	NA
WBGene00086558	0	0	0	0	0.000946703	0	0	0	0	0	0	NA
ZK355.8	0.0149368	0.00411279	0.0055962	0.0181201	0.00854997	0	0.0159117	0.0798643	0	0.0488835	0	NA
K01A2.12	0	0	0	0	0	0	0	0	0	0	0	NA
C08H9.16	0.342633	0.261564	0.35842	0.36239	0.298266	0.206553	0.308027	0	0.158415	0	0.193365	FRA10AC1
C05C10.8	0	0	0	0	0	0	0	0	0	0	0	NA
21ur-15148	0	0	0	0	0	0	0	0	0	0	0	NA
21ur-15590	0	0	0	0	0	0	0	0	0	0	0	NA
21ur-13324	0	0	0	0	0	0	0	0	0	0	0	NA
21ur-14095	0	0	0	0	0	0	0	0	0	0	0	NA
21ur-12490	0	0	0	0	0	0	0	0	0	0	0	NA
21ur-12864	0	0	0	0	0	0	0	0	0	0	0	NA
21ur-14793	0	0	0	0	0	0	0	0	0	0	0	NA
21ur-10687	0	0	0	0	0	0	0	0	0	0	0	NA
21ur-8602	0	0	0	0	0	0	0	0	0	0	0	NA
21ur-14585	0	0	0	0	0	0	0	0	0	0	0	NA
21ur-14808	0	0	0	0	0	0	0	0	0	0	0	NA
21ur-15508	0	0	0	0	0	0	0	0	0	0	0	NA
21ur-15579	0	0	0	0	0	0	0	0	0	0	0	NA
21ur-13326	0	0	0	0	0	0	0	0	0	0	0	NA
21ur-13828	0	0	0	0	0	0	0	0	0	0	0	NA
21ur-14923	0	0	0	0	0	0	0	0	0	0	0	NA
21ur-14961	0	0	0	0	0	0	0	0	0	0	0	NA
21ur-14806	0	0	0	0	0	0	0	0	0	0	0	NA
21ur-15552	0	0	0	0	0	0	0	0	0	0	0	NA
21ur-12059	0	0	0	0	0	0	0	0	0	0	0	NA
21ur-15545	0	0	0	0	0	0	0	0	0	0	0	NA
21ur-14772	0	0	0	0	0	0	0	0	0	0	0	NA
21ur-14377	0	0	0	0	0	0	0	0	0	0	0	NA
21ur-14976	0	0	0	0	0	0	0	0	0	0	0	NA
21ur-14218	0	0	0	0	0	0	0	0	0	0	0	NA
21ur-15264	0	0	0	0	0	0	0	0	0	0	0	NA
21ur-12386	0	0	0	0	0	0	0	0	0	0	0	NA
21ur-11158	0	0	0	0	0	0	0	0	0	0	0	NA
21ur-13428	0	0	0	0	0	0	0	0	0	0	0	NA
21ur-13054	0	0	0	0	0	0	0	0	0	0	0	NA
21ur-10492	0	0	0	0	0	0	0	0	0	0	0	NA
21ur-12600	0	0	0	0	0	0	0	0	0	0	0	NA
21ur-13213	0	0	0	0	0	0	0	0	0	0	0	NA
21ur-12367	0	0	0	0	0	0	0	0	0	0	0	NA
21ur-12159	0	0	0	0	0	0	0	0	0	0	0	NA
21ur-14663	0	0	0	0	0	0	0	0	0	0	0	NA
21ur-12205	0	0	0	0	0	0	0	0	0	0	0	NA
21ur-15291	0	0	0	0	0	0	0	0	0	0	0	NA
21ur-14768	0	0	0	0	0	0	0	0	0	0	0	NA
21ur-15099	0	0	0	0	0	0	0	0	0	0	0	NA
21ur-14726	0	0	0	0	0	0	0	0	0	0	0	NA
21ur-15355	0	0	0	0	0	0	0	0	0	0	0	NA
21ur-15067	0	0	0	0	0	0	0	0	0	0	0	NA
21ur-12807	0	0	0	0	0	0	0	0	0	0	0	NA
21ur-14812	0	0	0	0	0	0	0	0	0	0	0	NA
21ur-12599	0	0	0	0	0	0	0	0	0	0	0	NA
21ur-14685	0	0	0	0	0	0	0	0	0	0	0	NA
21ur-11933	0	0	0	0	0	0	0	0	0	0	0	NA
21ur-13919	0	0	0	0	0	0	0	0	0	0	0	NA
21ur-14704	0	0	0	0	0	0	0	0	0	0	0	NA
21ur-14766	0	0	0	0	0	0	0	0	0	0	0	NA
21ur-15113	0	0	0	0	0	0	0	0	0	0	0	NA
21ur-13748	0	0	0	0	0	0	0	0	0	0	0	NA
21ur-14693	0	0	0	0	0	0	0	0	0	0	0	NA
21ur-15116	0	0	0	0	0	0	0	0	0	0	0	NA
21ur-15200	0	0	0	0	0	0	0	0	0	0	0	NA
21ur-12701	0	0	0	0	0	0	0	0	0	0	0	NA
21ur-12072	0	0	0	0	0	0	0	0	0	0	0	NA
21ur-12798	0	0	0	0	0	0	0	0	0	0	0	NA
21ur-14843	0	0	0	0	0	0	0	0	0	0	0	NA
21ur-8285	0	0	0	0	0	0	0	0	0	0	0	NA
21ur-11529	0	0	0	0	0	0	0	0	0	0	0	NA
21ur-14788	0	0	0	0	0	0	0	0	0	0	0	NA
21ur-13771	0	0	0	0	0	0	0	0	0	0	0	NA
21ur-12471	0	0	0	0	0	0	0	0	0	0	0	NA
21ur-15425	0	0	0	0	0	0	0	0	0	0	0	NA
21ur-14191	0	0	0	0	0	0	0	0	0	0	0	NA
21ur-13586	0	0	0	0	0	0	0	0	0	0	0	NA
21ur-14820	0	0	0	0	0	0	0	0	0	0	0	NA
21ur-15370	0	0	0	0	0	0	0	0	0	0	0	NA
21ur-13811	0	0	0	0	0	0	0	0	0	0	0	NA
21ur-14906	0	0	0	0	0	0	0	0	0	0	0	NA
21ur-11165	0	0	0	0	0	0	0	0	0	0	0	NA
21ur-12158	0	0	0	0	0	0	0	0	0	0	0	NA
21ur-12457	0	0	0	0	0	0	0	0	0	0	0	NA
21ur-14881	0	0	0	0	0	0	0	0	0	0	0	NA
21ur-14302	0	0	0	0	0	0	0	0	0	0	0	NA
21ur-14717	0	0	0	0	0	0	0	0	0	0	0	NA
21ur-13751	0	0	0	0	0	0	0	0	0	0	0	NA
21ur-14127	0	0	0	0	0	0	0	0	0	0	0	NA
21ur-12112	0	0	0	0	0	0	0	0	0	0	0	NA
21ur-13301	0	0	0	0	0	0	0	0	0	0	0	NA
21ur-11344	0	0	0	0	0	0	0	0	0	0	0	NA
21ur-14760	0	0	0	0	0	0	0	0	0	0	0	NA
21ur-11208	0	0	0	0	0	0	0	0	0	0	0	NA
21ur-13196	0	0	0	0	0	0	0	0	0	0	0	NA
21ur-13598	0	0	0	0	0	0	0	0	0	0	0	NA
21ur-13955	0	0	0	0	0	0	0	0	0	0	0	NA
21ur-12627	0	0	0	0	0	0	0	0	0	0	0	NA
21ur-12994	0	0	0	0	0	0	0	0	0	0	0	NA
21ur-13316	0	0	0	0	0	0	0	0	0	0	0	NA
21ur-14216	0	0	0	0	0	0	0	0	0	0	0	NA
21ur-12243	0	0	0	0	0	0	0	0	0	0	0	NA
21ur-15523	0	0	0	0	0	0	0	0	0	0	0	NA
21ur-12968	0	0	0	0	0	0	0	0	0	0	0	NA
21ur-14845	0	0	0	0	0	0	0	0	0	0	0	NA
21ur-13630	0	0	0	0	0	0	0	0	0	0	0	NA
21ur-11619	0	0	0	0	0	0	0	0	0	0	0	NA
21ur-10456	0	0	0	0	0	0	0	0	0	0	0	NA
21ur-13330	0	0	0	0	0	0	0	0	0	0	0	NA
21ur-12211	0	0	0	0	0	0	0	0	0	0	0	NA
21ur-14449	0	0	0	0	0	0	0	0	0	0	0	NA
21ur-15020	0	0	0	0	0	0	0	0	0	0	0	NA
21ur-14969	0	0	0	0	0	0	0	0	0	0	0	NA
21ur-15401	0	0	0	0	0	0	0	0	0	0	0	NA
21ur-15129	0	0	0	0	0	0	0	0	0	0	0	NA
21ur-13985	0	0	0	0	0	0	0	0	0	0	0	NA
21ur-14885	0	0	0	0	0	0	0	0	0	0	0	NA
21ur-10128	0	0	0	0	0	0	0	0	0	0	0	NA
WBGene00175025	0	0	0	0	0	0	0	0	0	0	0	NA
nspe-8	0	0	0	0	0	0	0	0	0	0	0	NA
Y53C12A.10	0.131032	0.1288	0.159037	0.20347	0.179101	0.152499	0.174638	0.038591	0.0444833	0.128687	0.201775	DTWD1
C06C3.12	0	0	0	0.00320549	0	0	0	0	0	0	0	NA
F54B3.4	0	0	0	0	0	0	0	0	0	0	0	NA
F54C9.14	0.115935	0.129785	0.15147	0.179254	0.107751	0.161498	0.092032	0.149368	0.258153	0.208513	0.12156	NA
F49C5.12	0	0	0	0	0	0.183366	0	0.473739	0	0	0	NA
Y54G11A.17	1.59606	1.47204	1.23481	1.66251	1.90893	1.09733	1.52108	0.302864	0.922749	0.588284	1.3329	NA
W10D9.6	0.142832	0.125788	0.0694125	0.098586	0.0897589	0.125665	0.141238	0.0544553	0.0860924	0.186083	0.09691	NA
C16A11.10	0	0.00377629	0	0.00452068	0.00300058	0	0	0	0	0	0	NA
F35C11.9	0	0	0	0	0	0	0	0	0	0	0	NA
WBGene00189967	0	0	0	0	0	0	0	0	0	0	0	NA
C47G2.9	0	0	0	0	0	0	0	0	0	0	0	NA
C06C3.13	0	0	0	0	0	0	0	0	0	0	0	NA
C25H3.17	0.0253715	0.0635894	0.02982	0.11693	0.0933206	0.208637	0.198373	0.0675507	0.141549	0.138088	0.0568106	NA
EEED8.18	0	0	0	0	0	0	0	0	0	0	0	NA
T07H3.8	0	0	0	0	0	0	0	0	0	0	0	NA
mks-2	0	0	0	0	0	0.0508164	0.0179642	0	0.0180448	0.0394536	0.0667109	TMEM216,TMEM80
D2062.13	0	0	0	0	0	0	0	0	0	0	0	NA
F19B10.13	0.00321177	0.00776643	0	0.00975381	0.0301104	0.0195607	0	0	0	0	0.0602207	NA
ZC204.17	0.00326295	0	0	0	0	0	0	0	0	0	0	NA
ZC239.22	0	0	0	0	0	0	0	0	0	0	0	NA
mir-2207	0.00356581	0	0	0	0	0	0	0	0	0	0	NA
mir-2215	0	0.00470743	0	0	0.00213171	0	0	0	0	0	0	NA
mir-2216	0	0	0	0	0	0	0	0	0	0	0	NA
WBGene00194836	0.268773	0.405427	0.364735	0.499482	0.531168	0.451361	0.415771	0.25577	0.327256	0.166973	0.88414	NA
T27D12.6	0	0	0	0	0	0	0	0	0	0	0.0160626	NA
F44F4.15	0	0	0	0	0	0	0	0	0	0	0	NA
K07C10.3	0	0	0	0	0	0	0	0	0	0	0	NA
Y48B6A.17	0	0.0025799	0	0	0	0	0	0	0	0	0	NA
K10H10.13	0	0	0	0	0	0	0	0	0	0	0	NA
C01B9.4	0	0.00354758	0	0.0042412	0.0007161	0	0	0	0	0	0	NA
WBGene00194891	0	0.00164265	0	0.00287592	0	0	0	0	0	0	0	NA
dsb-2	0.639513	0.466386	0.607202	0.499054	0.62411	0.114066	0.0616793	0	0	0	0.0887339	NA
Y53F4B.51	0	0	0	0.00245456	0	0	0	0	0.0200732	0	0	NA
Y53C12A.11	0.0127804	0.00762775	0.0198912	0.00180359	0.00144003	0	0	0	0	0	0	NA
F35D2.6	0	0	0	0	0.00229523	0.0146622	0.0305849	0	0	0	0	NA
M02G9.4	0	0	0	0	0	0	0	0	0	0	0	NA
WBGene00194939	0	0	0	0	0	0	0	0	0	0	0	NA
C34C6.9	0.0126663	0.00187992	0	0.00154352	0.00430328	0	0	0	0	0	0	NA
ZK666.14	0	0	0	0	0	0	0	0	0	0	0	NA
F37H8.6	0.0090567	0.0110865	0	0.0108126	0.0277442	0.0235271	0.00861614	0	0.0611442	0	0	NA
Y25C1A.14	0	0	0	0	0	0	0	0	0	0	0	NA
pigb-1	0.250102	0.228313	0.247046	0.149072	0.225324	0.188545	0.174705	0.303638	0.242891	0.26469	0.132205	NA
T14B4.10	0	0	0	0	0	0	0	0	0	0	0	NA
C16C4.18	0.0728986	0.0631551	0.0582127	0.043893	0.130863	0.0311412	0.0475291	0	0.107592	0	0.0831284	NA
mir-5595	0	0	0	0	0	0	0	0	0	0	0	NA
F39E9.15	0	0	0	0	0	0	0	0	0	0	0	NA
F39E9.16	0	0	0	0	0	0	0	0	0	0	0	NA
F39E9.17	0	0	0	0	0	0	0	0	0	0	0	NA
F39E9.18	0	0	0	0	0	0	0	0	0	0	0	NA
F39E9.19	0	0	0	0	0	0	0	0	0	0	0	NA
F39E9.20	0	0	0	0	0	0	0	0	0	0	0	NA
F39E9.21	0	0	0	0	0	0	0	0	0	0	0	NA
F10E7.12	0	0	0	0	0	0	0	0	0	0	0	NA
F59H5.4	0	0	0	0	0	0	0	0	0	0	0	NA
F59H6.13	0	0	0	0	0	0	0	0	0	0	0	NA
K08A2.9	0	0	0	0	0	0	0	0	0	0	0	NA
K08A2.10	0	0	0	0	0	0	0	0	0	0	0	NA
C16C8.20	0.00201386	0	0	0	0	0	0	0	0	0	0	NA
C16C8.21	0	0	0	0	0	0	0	0	0	0	0	NA
C16C8.22	0	0	0	0	0	0	0	0	0	0	0	NA
F02E11.7	0	0	0	0	0	0	0	0	0	0	0	NA
T24E12.13	0.00157528	0	0.0134519	0	0	0	0	0	0	0	0	NA
M110.10	0.0802386	0.0548136	0.104921	0.0702101	0.080878	0.0849851	0.0666635	0	0.119881	0	0.140986	NA
nlp-78	0	0	0	0	0.000846386	0	0	0	0	0	0	NA
C16D2.3	0	0	0	0	0	0	0	0	0	0	0	NA
ZK666.15	0	0	0	0	0	0	0	0	0	0	0	NA
F54D5.17	0.0495531	0.101679	0.0971086	0.146303	0.330029	0.125107	0.265297	0	0.0264786	0	0.332519	NA
F14E5.8	0.0197586	0.0287507	0.00850317	0.0168891	0.00350342	0.00861913	0.0223624	0	0	0	0.026145	NA
W02B12.16	0	0	0	0	0.0010522	0	0	0	0	0	0	NA
F26H11.8	0	0	0	0	0	0	0	0	0	0	0	NA
Y81G3A.6	0.0423508	0.0140859	0.0184303	0.00725352	0.00642005	0	0	0	0	0	0	NA
C17G10.10	0	0	0	0	0	0	0	0	0	0	0	NA
mir-4805	0	0	0	0.00187445	0	0	0	0	0	0	0	NA
ZK1127.13	0.543605	0.446595	0.662383	0.562413	0.550248	0.24264	0.347936	0.0732641	0.29194	0.170061	0.350682	NA
ZK546.19	0.0195708	0.00161183	0	0.00130317	0.00274179	0	0	0	0	0	0	NA
emc-5	0.225713	0.299253	0.276465	0.265344	0.699241	0.369323	0.780659	0.0379478	0.19603	0.271502	0.743221	MMGT1
T27F7.5	0	0	0	0	0	0	0	0	0	0	0	NA
C33F10.15	0	0	0	0	0	0	0	0	0	0	0	NA
B0495.11	0	0	0	0.00296857	0	0	0	0	0	0	0	NA
ZK1131.2	0	0	0	0	0	0	0	0	0	0	0	NA
M110.11	0	0	0	0	0	0	0	0	0	0	0	NA
B0432.16	0	0	0	0	0	0	0	0	0	0	0	NA
B0454.12	0	0	0.0120012	0	0	0.00591829	0	0	0	0	0	NA
F54D5.18	0	0	0	0	0	0	0	0	0	0	0	NA
Y53C12A.12	0	0	0	0	0	0	0	0	0	0	0	NA
K03H9.5	0	0	0	0	0	0	0	0	0	0	0	NA
ZK622.6	0	0	0	0	0	0	0	0	0	0	0	NA
R07G3.10	0	0	0	0	0	0	0	0	0	0	0	NA
ZK945.10	0	0	0	0	0	0	0	0	0	0	0	NA
C07E3.13	0	0	0	0	0	0	0	0	0	0	0	NA
F10C1.11	0	0	0	0	0	0	0	0	0	0	0	NA
Y17G7A.2	0	0	0	0	0	0	0	0	0	0	0	NA
D1022.11	0	0	0	0	0	0	0	0	0	0	0	NA
C33F10.16	0	0	0	0	0.00435698	0	0	0	0	0	0	NA
C15F1.12	0	0	0	0	0	0	0	0	0	0	0	NA
C56E6.10	0	0	0	0	0	0	0	0	0	0	0	NA
K07E8.13	0	0	0	0	0	0	0	0	0	0	0	NA
T07D3.10	0	0	0	0	0	0	0	0	0	0	0	NA
F07A11.9	0.00464861	0.00325214	0.009425	0.0151426	0.00584565	0	0	0	0	0	0	NA
B0454.13	0	0	0	0	0	0	0	0.0347172	0	0	0	NA
C09D8.2	0	0	0	0	0	0	0	0	0	0	0	NA
F56D12.8	0	0	0	0	0	0	0	0	0	0	0	NA
Y110A2AL.16	0	0	0	0	0	0	0	0	0	0	0	NA
R03D7.9	0	0	0	0	0	0	0	0	0	0	0	NA
C06A8.13	0	0	0	0	0	0	0	0	0	0	0	NA
C09F9.8	0	0	0	0	0	0	0	0	0	0	0	NA
C09D8.3	0.00384179	0	0	0	0	0	0	0	0	0	0	NA
B0432.17	0	0	0	0	0	0	0	0	0	0	0	NA
C05D12.8	0	0.00166064	0	0	0.000793256	0	0	0	0	0	0	NA
C18A3.13	0	0	0	0	0	0	0	0	0	0	0	NA
C47G2.10	0	0	0	0	0	0	0	0	0	0	0	NA
F26C11.5	0	0	0	0	0	0	0	0	0	0	0	NA
C34F11.10	0	0	0	0	0	0	0	0	0	0	0	NA
R53.9	0	0	0	0	0.00179514	0	0	0	0	0	0	NA
F31E8.7	0.000991036	0.00185485	0	0	0.00278667	0	0	0	0	0	0	NA
C56E6.11	0	0	0	0	0	0	0	0	0	0	0	NA
M176.13	0	0	0	0	0	0	0	0	0	0	0	NA
T14B4.11	0	0	0	0	0	0	0	0	0	0	0	NA
T14B4.12	0	0	0	0	0	0	0	0	0	0	0	NA
Y51H7C.16	0	0	0	0	0	0	0	0	0	0	0	NA
C17C3.21	0	0	0	0	0	0	0	0	0	0	0	NA
C50D2.11	0	0	0	0	0	0	0	0	0	0	0	NA
T27D12.7	0	0	0	0	0	0	0	0	0	0	0	NA
F58F12.5	0	0	0	0	0	0	0	0	0	0	0	NA
C01F1.7	0	0	0	0	0	0	0	0	0	0	0	NA
Y57A10B.8	0	0	0	0	0	0	0	0	0	0	0	NA
F58F12.6	0	0	0	0	0	0	0	0	0	0	0	NA
W10D9.7	0	0	0	0	0	0	0	0	0	0	0	NA
T01H3.6	0	0	0	0	0.00122351	0	0	0	0	0	0	NA
F49C5.13	0	0	0	0	0	0	0	0	0	0	0	NA
F31E8.8	0	0	0	0	0	0	0	0	0	0	0	NA
Y51H7C.17	0	0	0	0	0	0	0	0	0	0	0	NA
F54D12.12	0	0	0	0	0	0	0	0	0	0	0	NA
F13D12.11	0	0	0	0	0	0	0	0	0	0	0	NA
F49C5.14	0	0	0	0	0	0	0	0	0	0	0	NA
K07C10.4	0	0	0	0	0	0	0	0	0	0	0	NA
F37B12.6	0	0.0013163	0	0	0.00204842	0	0	0	0	0	0	NA
F09E5.18	0.0184612	0.0278951	0.0177775	0.0253211	0.0199453	0	0.0490484	0	0	0	0.0351924	NA
T28D9.13	0.0117205	0.048543	0.0265582	0.0249451	0.101952	0.0441944	0.0735526	0.0808415	0.0313503	0	0.174389	NA
F54C9.15	0	0	0	0	0	0	0	0	0	0	0	NA
F09C12.11	0	0	0	0	0	0	0	0	0	0	0	NA
F54A3.7	0	0	0	0	0	0	0	0	0	0	0	NA
W09H1.7	0	0	0	0	0	0	0	0	0	0	0	NA
F10C1.12	0	0	0	0	0	0	0	0	0	0	0	NA
T05A6.8	0	0.0223411	0	0.0198847	0.0166387	0.00520715	0	0	0	0	0.0164346	NA
F31E8.9	0	0.00244643	0	0	0.000557141	0	0	0	0	0	0	NA
T19D12.11	0	0	0	0	0	0	0	0	0	0	0	NA
F55C12.8	0	0.00168177	0	0	0	0	0	0	0	0	0	NA
C18A3.14	0	0	0	0	0	0	0	0	0	0	0	NA
Y52E8A.7	0	0	0	0	0	0	0	0	0	0	0	NA
F54H5.7	0	0	0	0	0	0	0	0	0	0	0	NA
T01B7.10	0	0	0	0	0	0	0	0	0	0	0	NA
2RSSE.4	0	0	0	0	0	0	0	0	0	0	0	NA
K04B12.5	0	0	0	0	0	0	0	0	0	0	0	NA
F59B10.7	0.00390169	0.00881662	0.00533477	0.002842	0.0103615	0	0.0504022	0	0.0213194	0	0.0635561	NA
C09H10.11	0	0	0	0	0	0	0	0	0	0	0	NA
F35D2.7	0	0	0	0	0.00780604	0	0	0	0	0	0	NA
T21B4.18	0	0	0	0	0	0	0	0	0	0	0	NA
T24F1.8	0	0	0	0	0	0	0	0	0	0	0	NA
Y46E12BL.5	0	0	0	0	0	0	0	0	0	0	0	NA
T24B8.9	0	0	0	0	0	0	0	0	0	0	0	NA
Y51H7BR.9	0	0	0	0	0.000688162	0	0	0	0	0	0	NA
Y57A10A.38	0	0	0	0	0	0	0	0	0	0	0	NA
W08F4.14	0	0	0	0	0	0	0	0	0	0	0	NA
R03D7.10	0	0	0	0	0	0	0	0	0	0	0	NA
Y53F4B.52	0	0	0	0	0	0	0	0	0	0	0	NA
C38C6.9	0	0	0	0	0	0	0	0	0	0	0	NA
B0495.12	0	0	0	0	0	0	0	0	0	0	0	NA
C33B4.7	0	0	0	0	0	0.00845562	0	0	0	0	0	NA
W07G1.11	0	0	0	0	0	0	0	0	0	0	0	NA
C56E6.12	0	0	0	0	0	0	0	0	0	0	0	NA
Y53F4B.53	0	0	0	0	0	0	0	0	0	0	0	NA
C07H4.3	0	0	0	0	0	0	0	0	0	0	0	NA
F02E11.8	0	0	0	0	0	0	0	0	0	0	0	NA
Y54G9A.11	0	0	0	0	0	0	0	0	0	0	0	NA
F22D3.7	0	0	0	0	0	0	0	0	0	0	0	NA
B0334.16	0	0	0	0	0	0	0	0	0	0	0	NA
C04H4.2	0	0	0	0	0	0	0	0	0	0	0	NA
B0495.13	0	0	0	0	0	0	0	0	0	0	0	NA
C30B5.10	0	0	0	0	0	0	0	0	0	0	0	NA
C32D5.15	0	0	0	0	0	0	0	0	0	0	0	NA
T27A1.8	0	0	0	0	0	0	0	0	0	0	0	NA
Y51H7C.18	0	0	0	0	0	0	0	0	0	0	0	NA
F58F12.7	0	0	0	0	0	0	0	0	0.0216503	0	0	NA
F33G12.8	0.00754528	0.00352574	0	0.00748031	0.000495321	0	0	0	0	0	0	NA
T11F1.10	0	0	0	0	0	0	0	0	0	0	0	NA
ZK84.9	0	0	0	0	0	0	0	0	0	0	0	NA
Y39G8C.5	0	0	0	0	0	0	0	0	0	0	0	NA
F54D12.13	0	0	0	0	0	0	0	0	0	0	0	NA
K12H6.13	0	0	0	0	0	0	0	0	0	0	0	NA
C06A1.10	0	0	0	0	0	0	0	0	0	0	0	NA
Y54G9A.12	0	0	0	0	0	0	0	0	0	0	0	NA
B0454.14	0	0	0	0	0	0	0	0	0	0	0	NA
C15F1.13	0	0	0	0	0	0	0	0	0	0	0	NA
K03H9.6	0	0	0	0	0	0	0	0	0	0	0	NA
C29H12.7	0	0	0	0	0	0	0	0	0	0	0	NA
C18D1.11	0	0	0	0	0	0	0	0	0	0	0	NA
C33B4.8	0	0.00564417	0	0.00217407	0.00170914	0	0	0	0	0	0	NA
Y51H7C.19	0	0	0	0	0	0	0	0	0	0	0	NA
F44E5.6	0	0	0	0	0	0	0	0	0	0	0	NA
C16C8.23	0	0	0	0	0	0	0	0	0	0	0	NA
B0457.8	0	0	0	0	0	0	0	0	0	0	0	NA
C52E12.8	0	0	0	0	0	0	0	0	0	0	0	NA
K04B12.6	0	0	0	0	0	0	0	0	0	0	0	NA
C07E3.14	0	0	0	0	0	0	0	0	0	0	0	NA
D1022.12	0	0	0	0	0	0	0	0	0	0	0	NA
Y51H7C.20	0	0	0	0	0	0	0	0	0	0	0	NA
F26G1.12	0	0	0	0	0	0	0	0	0	0	0	NA
T09A5.16	0	0	0	0	0	0	0	0	0	0	0	NA
C56E6.13	0	0	0	0	0	0	0	0	0	0	0	NA
C24H12.13	0	0	0	0	0	0	0	0	0	0	0	NA
K07E8.14	0	0	0	0	0	0	0	0	0	0	0	NA
B0454.15	0	0	0	0	0	0	0	0	0	0	0	NA
C47G2.11	0	0	0	0	0	0	0	0	0	0	0	NA
Y57A10A.39	0	0	0	0	0	0	0	0	0	0	0	NA
C09D8.4	0.00327958	0	0	0	0	0	0	0	0	0	0	NA
F40H3.7	0	0	0	0	0	0	0	0	0	0	0	NA
R153.3	0	0	0	0	0.000666143	0	0	0	0	0	0	NA
C52A11.5	0	0	0	0	0	0	0	0	0	0	0	NA
Y51H7C.21	0	0	0	0	0	0	0	0	0	0	0	NA
C33F10.17	0	0	0	0	0	0	0	0	0	0	0	NA
R05F9.14	0	0	0	0.00269452	0.00245266	0	0	0	0.0259854	0	0	NA
T05C12.12	0	0	0	0	0	0	0	0	0	0	0	NA
Y39G8C.6	0	0.00147528	0	0	0	0	0	0	0	0	0	NA
T27D12.8	0	0	0	0	0	0	0	0	0	0	0	NA
F43C11.13	0	0	0	0	0	0	0	0	0	0	0	NA
C17F4.13	0	0	0	0	0	0	0	0	0	0	0	NA
B0454.16	0	0	0	0	0	0	0	0	0	0	0	NA
T21B10.8	0	0	0	0	0	0	0	0	0	0	0	NA
F10C1.13	0	0	0	0	0	0	0	0.0446445	0	0.121835	0	NA
K03H9.7	0	0	0	0	0	0	0	0	0	0	0	NA
B0034.8	0	0	0	0	0	0	0	0	0	0	0	NA
K10B4.8	0	0	0	0	0	0	0	0	0	0	0	NA
F37B12.7	0	0	0	0	0	0	0	0	0	0	0	NA
Y57A10B.9	0	0	0	0	0	0	0	0	0	0	0	NA
T21B10.9	0	0	0	0	0	0	0	0	0	0	0	NA
C04H4.3	0	0	0	0	0	0	0	0	0	0	0	NA
F35D2.8	0	0	0	0	0.00104527	0	0	0	0	0	0	NA
F56D12.9	0	0.00209623	0	0	0	0	0	0	0	0	0	NA
C18A3.15	0	0	0	0	0	0	0	0	0	0	0	NA
C09D8.5	0	0	0	0	0	0	0	0	0	0	0	NA
B0457.9	0	0	0	0	0	0.0256589	0	0	0	0	0	NA
F35D2.9	0	0	0	0	0	0	0	0	0	0	0	NA
C18A3.16	0	0	0	0	0	0	0	0	0	0	0	NA
C04H4.4	0	0	0	0	0	0	0	0	0	0	0	NA
C47G2.12	0	0	0	0	0	0	0	0	0	0	0	NA
C44B7.15	0.00647167	0	0.010079	0	0.00102337	0	0	0	0	0	0	NA
F38A3.3	0	0	0	0	0.00103674	0	0.0207412	0	0	0	0	NA
F55C12.9	0	0	0	0	0	0	0	0	0	0	0	NA
T05C1.7	0	0	0	0	0	0	0	0	0	0	0	NA
B0432.18	0	0	0	0	0	0	0	0	0	0	0	NA
C56E6.14	0	0	0	0	0	0	0	0	0	0	0	NA
ZK675.6	0	0	0	0	0	0	0	0	0	0	0	NA
M195.5	0	0	0	0	0	0	0	0	0	0	0	NA
F55C12.10	0	0	0	0.00296202	0	0	0	0	0	0	0	NA
F26C11.6	0	0	0	0	0	0	0	0	0	0	0	NA
C04A2.8	0	0	0	0	0.0009953	0	0	0	0	0	0	NA
B0495.14	0	0	0	0	0	0	0	0	0	0	0	NA
E04D5.7	0	0	0	0	0	0	0	0	0	0	0	NA
Y110A2AL.17	0	0	0	0	0	0	0	0	0	0	0	NA
F40F8.13	0	0	0	0	0	0	0	0	0	0	0	NA
T25D3.5	0	0	0	0	0	0	0	0	0	0	0	NA
T19D12.12	0	0	0	0	0	0	0	0	0	0	0	NA
T22C8.9	0	0	0	0	0	0	0	0	0	0	0	NA
C29H12.8	0	0	0	0	0	0	0	0	0	0	0	NA
ZK892.9	0	0	0	0	0	0	0	0	0	0	0	NA
F22B5.11	0	0	0	0	0	0	0	0	0	0	0	NA
F18A12.9	0	0	0	0	0	0	0	0	0	0	0	NA
T08H4.6	0	0	0	0	0	0	0	0	0	0	0	NA
T05A6.9	0	0	0	0	0	0	0	0	0	0	0	NA
F13H8.13	0	0	0	0	0	0	0	0	0	0	0	NA
F54D12.14	0	0	0	0	0	0	0	0	0	0	0	NA
Y51H7BR.10	0	0	0	0	0	0	0	0	0	0	0	NA
T06D8.12	0	0	0	0.00265795	0	0	0	0	0	0	0	NA
F54D12.15	0	0	0	0	0	0	0	0	0	0	0	NA
C54A12.5	0	0	0	0	0	0	0	0	0	0	0	NA
K08A2.11	0	0	0	0	0	0	0	0	0	0	0	NA
B0457.10	0	0	0	0	0	0	0	0	0	0	0	NA
F54A3.8	0	0	0	0	0	0	0	0	0	0	0	NA
R12C12.11	0	0	0	0	0	0	0	0	0	0	0	NA
W02B8.7	0	0	0	0	0	0	0	0	0	0	0	NA
C18E9.12	0	0	0	0	0	0	0	0	0	0	0	NA
F31E8.10	0	0	0	0	0	0	0	0	0	0	0	NA
Y54G9A.13	0	0	0	0	0	0	0	0	0	0	0	NA
C17C3.22	0	0	0	0	0	0	0	0	0	0	0	NA
F40H3.8	0	0	0	0	0	0	0	0	0	0	0	NA
H35N03.2	0	0	0	0	0	0	0	0	0	0	0	NA
C27A2.10	0	0	0	0	0	0	0	0	0	0	0	NA
DH11.7	0	0	0	0	0	0	0	0	0	0	0	NA
C47D12.9	0	0	0	0	0	0	0	0	0	0	0	NA
C18A3.17	0	0	0	0	0	0	0	0	0	0	0	NA
K02A2.8	0	0	0	0	0	0	0	0	0	0	0	NA
C18D1.12	0.00303743	0	0	0	0	0	0	0	0	0	0	NA
Y39G8C.7	0	0.00687694	0	0.00329194	0.00530273	0	0	0	0	0	0	NA
F09E5.19	0	0	0	0	0	0	0	0	0	0	0	NA
F56D1.8	0	0	0	0	0.000953455	0	0	0	0	0	0	NA
Y39G8B.11	0	0	0	0	0	0	0	0	0	0	0	NA
F44E5.7	0	0.0066255	0	0	0	0	0	0	0	0	0	NA
C18D1.13	0	0	0	0	0	0	0	0	0	0	0	NA
C47G2.13	0	0	0	0	0	0	0	0	0	0	0	NA
T28D9.14	0	0	0	0	0	0	0	0	0	0	0	NA
R06F6.13	0	0	0	0	0	0	0	0	0	0	0	NA
B0304.10	0	0	0	0	0	0	0	0	0	0	0	NA
F32A11.8	0	0	0	0	0	0	0	0	0	0	0	NA
F54H5.8	0	0	0	0	0	0.00460331	0	0	0	0.0475765	0	NA
T01H3.7	0	0	0	0	0	0	0	0	0	0	0	NA
K07C10.5	0	0	0	0	0	0	0	0	0	0	0	NA
C33B4.9	0	0	0	0	0	0	0	0	0	0	0	NA
F09C12.12	0	0	0	0	0	0	0	0	0	0	0	NA
Y53F4B.54	0	0.00157972	0	0	0	0	0	0	0	0	0	NA
F35H8.9	0	0	0	0	0	0	0	0	0	0	0	NA
T24B8.10	0.00904695	0.00914378	0.0467698	0.00985898	0.0369958	0	0	0	0	0	0.0305867	NA
T24B8.11	0	0	0	0	0	0	0	0	0	0	0	NA
B0334.17	0	0	0	0	0	0	0	0	0	0	0	NA
Y53F4A.4	0	0	0	0	0	0	0	0	0	0	0	NA
2RSSE.5	0	0	0	0	0	0	0	0	0	0	0	NA
VT21B10L.1	0	0	0	0	0	0	0	0	0	0	0	NA
M28.13	0.0036239	0	0.00668943	0.00247851	0.00159954	0	0	0	0	0	0	NA
F40H3.9	0	0	0	0	0	0	0	0	0	0	0	NA
K12H6.14	0	0	0	0	0	0	0	0	0	0	0	NA
C30B5.11	0	0	0	0	0	0	0	0	0	0	0	NA
R03D7.11	0	0	0	0	0	0	0	0	0	0	0	NA
C04H4.5	0	0	0	0	0	0	0	0	0	0	0	NA
T14D7.4	0	0	0	0	0	0	0	0	0	0	0	NA
C09D8.6	0	0	0	0	0	0	0	0	0	0	0	NA
C56E6.15	0	0	0	0	0	0	0	0	0	0	0	NA
C18A3.18	0	0	0	0	0	0	0	0	0	0	0	NA
C18H9.9	0	0	0	0	0	0	0	0	0	0	0	NA
F59G1.10	0	0	0	0	0	0	0	0	0	0	0	NA
C47G2.14	0	0	0	0	0	0	0	0	0	0	0	NA
W08F4.15	0	0	0	0	0	0	0	0	0	0	0	NA
C09D8.7	0.000901848	0	0	0	0.00120838	0.00999399	0	0	0	0	0	NA
B0495.15	0	0	0	0	0	0	0	0	0	0	0	NA
T19D12.13	0	0	0	0	0	0	0	0	0	0	0	NA
F56D12.10	0	0.00285734	0	0.00204093	0.00243273	0.0200522	0.0355035	0	0.0220786	0	0.0324034	NA
F18A11.8	0	0	0	0	0.000528507	0	0	0	0	0	0	NA
F31E8.11	0	0	0	0	0	0	0	0	0	0	0	NA
B0034.9	0	0	0	0.00270382	0.000851208	0.0138303	0	0	0	0	0	NA
F56D1.9	0	0	0	0	0	0	0	0	0	0	0	NA
T09A5.17	0	0	0	0	0	0	0	0	0	0	0	NA
F38A3.4	0	0	0	0	0	0	0	0	0	0	0	NA
F31E8.12	0	0	0	0	0	0	0	0	0	0	0	NA
F58G1.11	0	0	0	0	0	0	0	0	0	0	0	NA
Y48B6A.18	0.0588823	0.0476831	0.0270885	0.0458485	0.149714	0.0447626	0.184638	0.0308728	0.0122175	0	0.156655	NA
T05A6.10	0	0	0	0	0	0	0	0	0	0	0	NA
K03H9.8	0	0	0	0	0	0	0	0	0	0	0	NA
F54D5.19	0	0	0	0	0	0	0	0	0	0	0	NA
B0495.16	0	0	0	0	0	0	0	0	0	0	0	NA
R153.4	0	0	0	0	0	0	0	0	0	0	0	NA
F10C1.14	0	0	0	0	0	0	0	0	0	0	0	NA
M195.6	0	0	0	0	0	0	0	0	0	0	0	NA
C23H3.10	0	0	0	0	0	0	0	0	0	0	0	NA
C44C11.3	0	0	0	0	0	0	0	0	0	0	0	NA
R07G3.11	0	0	0	0	0	0	0.0182507	0	0	0	0	NA
ZK1290.18	0	0	0	0	0	0	0	0	0	0	0	NA
K12H6.15	0	0	0	0	0	0	0	0	0	0	0	NA
C33F10.18	0	0	0	0	0	0	0	0	0	0	0	NA
F43G6.12	0	0	0	0	0	0	0	0	0	0	0	NA
C47G2.15	0	0	0	0	0	0	0	0	0	0	0	NA
D1022.13	0	0	0	0	0	0	0	0	0	0	0	NA
F55C12.11	0	0	0	0	0	0	0	0	0	0	0	NA
H20J04.10	0	0	0	0	0	0	0	0	0	0	0	NA
F37H8.8	0	0	0	0	0	0	0	0	0	0	0	NA
W02B8.8	0	0	0	0	0	0	0	0	0	0	0	NA
C18E9.13	0	0	0	0	0	0	0	0	0	0	0	NA
T05C12.13	0	0	0	0	0	0	0	0.0358562	0	0	0	NA
F18C5.13	0	0	0	0	0	0	0	0	0	0	0	NA
K01A2.13	0	0	0	0	0	0	0	0	0	0	0	NA
Y57A10A.40	0	0	0	0	0	0	0	0	0	0	0	NA
K02F6.10	0	0	0	0	0	0	0	0	0	0	0	NA
F10C1.15	0	0	0	0	0	0	0	0	0	0	0	NA
T24F1.9	0	0	0	0	0	0	0	0	0	0	0	NA
F40F8.14	0	0	0	0	0	0	0	0	0	0	0	NA
R11F4.5	0	0	0	0	0	0	0	0	0	0	0	NA
K08F8.8	0	0	0	0	0	0	0	0	0	0	0	NA
T09A5.18	0	0	0	0	0	0	0	0	0	0	0	NA
F26H11.9	0	0.00586421	0	0	0.00304691	0	0	0	0	0	0.0124027	NA
T05A8.9	0	0	0	0	0	0	0	0	0	0	0	NA
B0491.9	0	0	0	0	0	0	0	0	0	0	0	NA
ZK622.7	0	0	0	0	0	0	0	0	0	0	0	NA
ZK84.10	0	0	0	0	0	0	0	0	0	0	0	NA
T13B5.10	0	0	0	0	0	0	0	0	0	0.0988533	0	NA
C30B5.12	0	0	0	0	0	0	0	0	0	0	0	NA
M02G9.5	0	0	0	0	0	0	0	0	0	0	0	NA
R09D1.16	0	0	0	0	0	0	0	0	0	0	0	NA
F35D2.10	0	0	0	0	0	0	0	0	0	0	0	NA
F08G2.14	0	0	0	0	0	0	0	0	0	0	0	NA
T14B4.13	0	0	0	0.00209928	0	0	0	0	0	0	0	NA
F42G2.9	0	0	0	0	0	0	0	0	0	0	0	NA
T08H4.7	0	0	0	0	0	0	0	0	0	0	0	NA
Y53F4B.55	0	0	0	0	0	0	0	0	0	0	0	NA
T24B8.12	0.00223687	0.0126642	0	0	0.00448302	0	0	0	0	0	0	NA
Y49F6B.15	0	0	0	0	0	0	0	0	0	0	0	NA
K08A2.12	0	0	0	0	0	0.00566883	0	0	0	0	0	NA
C33F10.19	0	0	0	0	0	0	0	0	0	0	0	NA
T10D4.16	0	0	0	0	0	0	0	0	0	0	0	NA
W08F4.16	0	0	0	0	0	0	0	0	0	0.0567579	0	NA
T24B8.13	0	0	0	0	0	0	0	0	0	0	0	NA
Y53F4B.56	0	0	0	0	0	0	0	0	0	0	0	NA
Y110A2AL.18	0	0	0	0	0	0	0	0	0	0	0	NA
F58F12.8	0	0	0	0	0	0	0	0	0	0	0	NA
F43G6.13	0	0	0	0	0	0	0	0	0	0	0	NA
ZK20.8	0	0	0	0	0.000794496	0	0	0	0	0	0	NA
F43C11.14	0	0	0	0	0	0	0	0	0	0	0	NA
C27A2.11	0	0	0	0	0	0	0	0	0	0	0	NA
ZK84.11	0	0	0	0	0	0	0	0	0	0	0	NA
R52.11	0	0	0	0	0	0	0	0	0	0	0	NA
Y53C12B.8	0	0	0	0.00448616	0	0	0	0	0	0	0	NA
B0034.10	0.00802919	0.00662882	0.0093317	0.00245072	0.000716706	0	0	0	0	0	0.0137083	NA
K08F8.9	0	0	0	0	0	0	0	0.0880447	0	0.0972014	0.0121824	NA
D2089.6	0	0	0	0	0	0	0	0	0	0	0	NA
B0432.19	0	0	0	0	0	0	0	0	0	0	0	NA
C05D12.9	0	0.00524137	0	0.00293979	0.00196925	0.00659925	0.00686737	0	0	0	0	NA
F44E5.8	0	0	0	0	0	0	0	0	0	0	0	NA
C44B7.16	0	0	0	0	0	0	0.0250068	0	0	0	0	NA
W07G1.12	0	0	0	0	0	0	0	0	0	0	0	NA
C54A12.6	0	0	0	0	0	0	0	0	0	0	0	NA
ZK84.12	0	0	0	0	0	0	0	0	0	0	0	NA
ZK945.11	0	0	0	0	0	0	0	0	0	0	0	NA
K06A1.7	0	0	0	0	0	0	0	0	0	0	0	NA
F54C9.16	0	0	0	0	0	0	0	0	0	0	0	NA
T05A6.11	0	0	0	0	0	0	0	0	0	0	0	NA
B0454.17	0	0	0	0	0	0	0	0	0	0	0	NA
K07C10.6	0.00267409	0.00381825	0	0.00721352	0.00328118	0	0	0	0	0	0	NA
B0334.18	0	0	0	0	0	0	0	0	0	0	0	NA
F54A3.9	0	0	0	0	0	0	0	0	0	0	0	NA
T01B7.11	0	0	0	0	0	0	0	0	0	0	0	NA
F55C12.12	0	0	0	0.00897878	0.00110195	0	0.0123682	0.038591	0.012777	0	0	NA
F26H11.10	0	0	0	0	0	0	0	0	0	0	0	NA
Y48B6A.19	0	0	0	0	0.00115089	0	0	0	0	0	0	NA
F31E8.13	0.00424853	0.00150809	0	0	0	0	0	0	0	0	0	NA
C13B4.5	0	0	0	0	0	0	0	0	0	0	0	NA
R53.10	0	0	0	0	0	0	0	0	0	0	0	NA
F18A11.9	0	0	0	0	0	0	0	0	0	0	0	NA
F01D5.13	0	0	0	0	0	0	0	0	0	0	0	NA
E04D5.8	0	0	0	0	0	0	0	0	0	0	0	NA
K10B4.9	0	0	0	0	0	0	0	0	0	0	0	NA
K08A2.13	0	0	0	0	0	0	0	0	0	0	0	NA
T25D3.6	0	0.00528139	0	0.0034668	0.00405064	0	0	0	0	0	0	NA
ZK622.8	0	0.00205692	0	0	0	0	0	0	0	0	0	NA
Y51H7C.22	0	0	0	0	0	0	0	0	0	0	0	NA
C18D1.14	0	0	0	0	0	0	0	0	0	0	0	NA
B0034.11	0	0	0	0	0	0	0	0	0	0	0	NA
ZK1290.19	0	0	0	0	0	0	0	0	0	0	0	NA
F35C11.10	0	0	0	0	0	0	0	0	0	0	0	NA
C44C11.4	0	0	0	0	0	0	0	0	0	0	0	NA
F56D1.10	0	0	0	0.00238722	0.00500598	0	0	0	0	0	0	NA
K05F1.12	0	0	0	0	0	0	0	0	0	0	0	NA
K01A2.14	0	0	0	0	0	0	0	0	0	0	0	NA
F18A11.10	0	0	0	0	0	0	0	0	0	0	0	NA
F14F11.3	0	0	0	0	0	0	0	0	0	0	0	NA
C50D2.12	0	0	0	0	0	0	0	0	0	0	0	NA
Y17G7A.3	0	0	0	0	0	0	0	0	0	0	0	NA
B0457.11	0	0	0	0	0	0	0	0	0	0	0	NA
ZK1248.21	0	0.00507346	0	0	0	0	0	0	0	0	0	NA
F54D5.20	0	0	0	0	0.00189612	0	0.0135388	0	0	0	0	NA
ZK622.9	0	0	0	0	0	0	0	0	0	0	0	NA
C18A3.19	0	0	0	0	0	0	0	0	0	0	0	NA
F48A11.8	0	0	0	0	0	0	0	0	0	0	0	NA
C09H10.12	0	0	0	0	0	0	0	0	0	0	0	NA
T05A6.12	0	0	0	0	0	0	0	0	0	0	0	NA
B0495.17	0	0	0	0	0	0	0	0	0	0	0	NA
Y51H7C.23	0	0	0	0	0	0	0	0	0	0	0	NA
C09D8.8	0	0	0	0	0	0	0	0	0	0	0	NA
C09D8.9	0	0	0	0	0	0	0	0	0	0	0	NA
R03D7.12	0	0	0	0	0	0	0	0	0	0	0	NA
C06A1.11	0	0	0	0	0	0	0	0	0	0	0	NA
F58F12.9	0	0	0	0	0	0	0	0	0	0	0	NA
F59G1.11	0	0	0	0	0	0	0	0	0	0	0	NA
C34F11.11	0.00315166	0.00171593	0.00592518	0	0.0015372	0	0	0	0	0	0	NA
C47G2.16	0	0	0	0	0	0	0	0	0	0	0	NA
M03A1.10	0	0	0	0	0	0	0	0	0	0	0	NA
W02B12.17	0	0	0	0	0	0	0	0	0	0	0	NA
F46C5.11	0	0	0	0	0	0	0	0	0	0	0	NA
F56D12.11	0	0	0	0	0	0	0	0	0	0	0	NA
T27D12.9	0	0	0	0	0	0	0	0	0	0	0	NA
F41G3.22	0	0	0	0	0	0	0	0	0	0	0	NA
F59H5.5	0	0	0	0	0	0	0	0	0	0	0	NA
Y57A10A.41	0	0	0	0	0	0	0	0	0	0	0	NA
K08F8.10	0	0.00805412	0	0	0.00589129	0.148594	0.139011	2.90855	0.436701	1.94048	0.0321657	NA
D1022.14	0	0	0	0	0	0	0	0	0	0	0	NA
T25E4.3	0	0	0	0	0	0	0	0	0	0	0	NA
B0495.18	0	0	0	0	0	0	0	0	0	0	0	NA
F18C5.14	0.00288889	0	0	0	0	0	0	0	0	0	0	NA
C18A3.20	0	0	0	0	0	0	0	0	0	0	0	NA
C18D1.15	0	0	0	0	0	0	0	0	0	0	0	NA
T13B5.11	0	0	0	0	0	0	0	0	0	0	0	NA
C34F11.12	0	0	0	0	0	0	0	0	0	0	0	NA
C29H12.9	0	0	0	0	0	0	0	0	0	0	0	NA
F31E8.14	0	0	0	0	0	0	0	0	0	0	0	NA
C54A12.7	0	0	0	0	0	0	0	0	0	0	0	NA
F58G1.12	0	0	0	0	0	0	0	0	0	0	0	NA
F40H3.10	0	0	0	0	0	0	0	0	0	0	0	NA
M02G9.6	0	0	0	0	0	0	0	0	0	0	0	NA
T07D3.11	0	0.00156819	0	0	0	0	0	0	0	0	0	NA
R134.4	0	0	0	0	0	0	0	0	0	0	0	NA
F35D2.11	0	0	0	0	0.00697905	0	0	0	0	0	0	NA
T21B10.10	0	0	0	0	0	0	0	0	0	0	0	NA
C09D8.10	0	0	0	0	0	0	0	0	0	0	0	NA
C33F10.20	0	0	0	0	0	0	0	0	0	0	0	NA
R07G3.12	0	0	0	0	0	0	0	0	0	0	0	NA
F37B12.8	0	0	0	0	0	0	0	0	0	0	0	NA
T25E4.4	0	0	0	0	0	0	0	0	0	0	0	NA
F34D6.10	0	0	0	0	0	0	0	0	0	0	0	NA
W02B8.9	0	0	0	0	0	0	0	0	0	0	0	NA
Y51H7C.24	0	0	0	0	0	0	0	0	0	0	0	NA
T05C12.14	0	0	0	0	0	0	0	0	0	0	0	NA
C18A3.21	0	0	0	0	0	0	0	0	0	0	0	NA
F07A11.10	0	0	0	0	0	0	0	0	0	0	0	NA
F43C11.15	0	0	0	0	0	0	0	0	0	0	0	NA
T19D12.14	0	0	0	0	0	0	0	0	0	0	0	NA
C04H4.6	0	0	0	0	0	0	0	0	0	0	0	NA
F37H8.9	0	0	0	0	0	0	0	0	0	0	0	NA
T10D4.17	0	0	0	0	0	0	0	0	0	0	0	NA
F43G6.14	0	0	0	0	0	0	0	0	0	0	0	NA
T25D10.6	0	0	0	0	0	0	0	0	0	0	0	NA
Y54G9A.14	0	0	0	0	0	0	0	0	0	0	0	NA
F58A6.12	0	0	0	0	0	0	0	0	0	0	0	NA
F01D5.14	0	0	0	0	0	0	0	0	0	0	0	NA
F08G2.15	0	0	0	0	0.00124388	0	0	0	0	0	0	NA
F57F10.2	0	0	0	0	0	0	0	0	0	0	0	NA
F54D5.21	0	0	0	0	0	0	0	0	0	0	0	NA
T08H4.8	0	0	0	0	0	0	0	0	0	0	0	NA
Y49F6B.16	0	0	0	0	0	0	0	0	0	0	0	NA
C18D1.16	0	0	0	0	0	0	0	0	0	0	0	NA
F18A1.9	0	0	0	0	0	0	0	0	0	0.0354807	0	NA
T25D3.7	0	0.00232925	0	0	0.00161622	0	0	0	0	0	0	NA
T01H3.8	0	0	0	0	0	0	0	0	0	0	0	NA
Y53F4B.57	0	0	0	0	0	0	0	0	0	0	0	NA
F44E5.9	0	0	0	0	0	0	0	0	0	0	0	NA
F08G2.16	0	0.0112715	0.0269534	0	0.0011577	0	0	0	0	0	0	NA
F21H12.8	0	0	0	0	0	0	0	0	0	0	0	NA
F40H3.11	0	0	0	0	0	0	0	0	0	0	0	NA
F31E8.15	0	0	0	0	0	0	0	0	0	0	0	NA
T24B8.14	0	0	0	0	0.000777235	0	0	0	0	0	0	NA
F22D3.8	0	0	0	0	0	0	0	0	0	0	0	NA
C32D5.16	0	0	0	0	0	0	0	0	0	0	0	NA
T24B8.15	0	0	0	0	0	0	0	0	0	0	0	NA
T27A1.9	0	0	0	0	0	0	0	0	0	0	0	NA
F54D12.16	0	0	0	0	0	0	0	0	0	0	0	NA
T09F3.6	0	0	0	0	0	0	0	0	0	0	0	NA
F55C12.13	0	0	0	0	0	0	0	0	0	0	0	NA
T01B7.12	0	0	0	0	0	0	0	0	0	0	0	NA
C44B7.17	0	0	0	0	0	0	0	0	0	0	0	NA
C09H10.13	0	0	0	0	0	0	0	0	0	0	0	NA
Y53C12B.9	0	0	0	0	0	0	0	0	0	0	0	NA
K08A2.14	0	0	0	0	0	0	0	0	0	0	0	NA
C18D1.17	0	0	0	0	0.000603757	0	0	0	0	0	0	NA
F48A11.9	0	0	0	0	0	0	0	0	0	0	0	NA
Y46E12BL.6	0	0	0	0	0	0	0	0	0	0	0	NA
F56D1.11	0	0	0	0	0	0	0	0	0	0	0	NA
T09A5.19	0	0	0.0087159	0	0	0	0	0	0	0	0	NA
F54D12.17	0	0	0	0	0	0	0	0	0	0	0	NA
F54A3.10	0	0	0	0	0	0	0	0	0	0	0	NA
ZK84.13	0	0	0	0	0	0	0	0	0	0	0	NA
F23F1.11	0	0	0	0	0	0	0	0	0	0	0	NA
F54C9.17	0.0024825	0.00695683	0	0	0.00125731	0	0	0	0	0	0	NA
F39E9.23	0	0	0	0	0	0	0	0	0	0	0	NA
T05A6.13	0	0	0	0	0	0	0	0	0	0	0	NA
K03H9.9	0	0.0161774	0	0.00456166	0.00994052	0	0	0	0	0	0	NA
Y62F5A.13	0	0	0	0	0	0	0	0	0	0	0	NA
C30B5.13	0	0	0	0	0	0	0	0	0	0	0	NA
F59G1.12	0	0	0	0	0	0	0	0	0	0	0	NA
F37B12.9	0	0	0	0	0	0	0	0	0	0	0	NA
Y51H7C.25	0	0	0	0	0	0	0	0	0	0	0	NA
F40H3.12	0	0	0	0	0	0	0	0	0	0	0	NA
T06D8.13	0	0	0	0	0	0	0	0	0	0	0	NA
T07D4.6	0	0	0	0	0	0	0	0	0	0	0	NA
R166.8	0	0	0	0	0	0	0	0	0	0	0	NA
Y39G8C.8	0	0	0	0	0	0	0	0	0	0	0	NA
C26D10.8	0	0	0	0	0	0	0	0	0	0	0	NA
B0457.12	0	0	0	0	0	0	0	0	0	0	0	NA
C15F1.14	0	0	0	0	0	0	0	0	0	0	0	NA
W02B8.10	0	0	0	0	0.000908118	0	0	0	0	0	0	NA
F54D12.18	0	0	0	0	0	0	0	0	0	0	0	NA
R10H1.6	0	0	0	0	0	0	0	0	0	0	0	NA
F07F6.10	0	0	0	0	0	0	0	0	0	0	0	NA
C13B4.6	0	0	0	0.00441866	0	0	0	0	0	0	0	NA
Y46E12BL.7	0	0	0	0	0	0	0	0	0	0	0	NA
W07G1.13	0	0	0	0	0	0	0	0	0	0	0	NA
F54F11.4	0	0	0	0	0	0	0	0	0	0	0	NA
F37H8.10	0	0	0	0	0	0	0	0	0	0	0	NA
C34F11.13	0	0	0	0	0	0	0	0	0	0	0	NA
E01G4.8	0	0	0	0	0	0	0	0	0	0	0	NA
C09H10.14	0	0	0	0	0	0	0	0	0	0	0	NA
R07G3.13	0	0	0	0	0	0	0	0	0	0	0	NA
F37H8.11	0	0	0	0	0	0	0	0	0	0	0	NA
Y53F4B.58	0	0	0	0	0	0	0	0	0	0	0	NA
T24B8.16	0.00249834	0.00191267	0.0114715	0.0028114	0	0	0	0	0	0	0	NA
C06A8.14	0	0	0	0	0	0	0	0	0	0	0	NA
K07C10.7	0	0	0	0	0	0	0	0	0	0	0	NA
T14B4.14	0	0	0	0	0	0	0	0	0.0224788	0	0	NA
F52H3.9	0	0	0	0	0	0	0	0	0	0	0	NA
B0454.18	0	0.00205282	0	0	0	0	0	0	0	0	0	NA
T21B10.11	0	0	0	0	0	0	0	0	0	0	0	NA
Y53F4B.59	0	0	0	0	0	0	0	0	0	0	0	NA
T24B8.17	0	0	0	0	0	0	0	0	0	0	0	NA
Y49F6B.17	0	0	0	0	0	0	0	0	0	0	0	NA
C32D5.17	0	0	0	0	0	0	0	0	0	0	0	NA
C08B11.11	0.0113454	0	0	0	0.00462081	0.0136848	0	0.032296	0	0	0	NA
R166.9	0	0	0	0	0	0.0149288	0	0	0	0	0	NA
B0495.19	0	0	0	0	0	0	0	0	0	0	0	NA
R03C1.5	0	0	0	0	0	0	0	0	0	0	0	NA
W09G10.7	0	0	0	0	0	0	0	0	0	0	0	NA
W07G1.14	0	0	0	0	0	0	0	0	0	0	0	NA
W08F4.17	0	0	0	0	0	0	0	0	0	0	0	NA
ZK1067.10	0	0	0	0	0	0	0	0	0	0	0	NA
ZK945.12	0	0.00513277	0	0.00344393	0.00323826	0	0	0	0	0	0	NA
F46C5.12	0	0	0	0	0	0	0	0	0	0	0	NA
ZK131.12	0	0	0	0	0	0	0	0	0	0	0	NA
K08F8.11	0	0	0	0	0	0	0	0.0655361	0	0	0	NA
F13H8.14	0	0	0	0	0	0	0	0	0	0	0	NA
T10D4.18	0	0	0	0	0	0	0	0	0	0	0	NA
C18E9.14	0	0	0	0	0	0	0	0	0	0	0	NA
C04G6.14	0	0	0	0	0	0	0	0	0	0	0	NA
F18A1.10	0	0	0	0	0	0	0	0	0	0	0	NA
ZK1321.5	0	0	0.014033	0	0.000950601	0	0	0	0	0	0	NA
Y51H7C.26	0	0	0	0	0.00276689	0	0	0	0	0	0	NA
T05A6.14	0	0.00192769	0	0	0.00104743	0	0	0	0	0	0	NA
C56C10.14	0	0	0	0	0	0	0	0	0	0	0	NA
F43G6.15	0	0	0	0	0	0	0	0	0	0	0	NA
K03H9.10	0	0	0	0	0	0	0	0	0	0	0	NA
F32A11.9	0	0	0	0	0	0	0	0	0	0	0	NA
W05H5.9	0	0	0	0	0	0	0	0	0	0	0	NA
C05D12.10	0	0	0	0	0.000556897	0	0	0	0	0	0	NA
C09G5.10	0	0	0	0	0	0	0	0	0	0	0	NA
B0457.13	0	0	0	0	0.000876166	0	0	0	0	0	0	NA
B0034.12	0	0	0	0	0	0	0	0	0	0	0	NA
K12D12.9	0	0	0	0	0	0.0161163	0	0	0	0	0	NA
C41C4.14	0	0	0	0	0	0	0	0	0	0	0	NA
C50E10.12	0	0	0	0	0	0	0	0	0	0	0	NA
Y39G8C.9	0	0	0	0	0	0	0	0	0	0	0	NA
F44E5.10	0	0	0	0	0	0	0	0	0	0	0	NA
ZK945.13	0.00496531	0.0266093	0.00620508	0.00774406	0.0396126	0.0406765	0.0308787	0.0823679	0.0203477	0.155228	0	NA
Y38F1A.12	0	0	0	0	0.00200512	0	0.00328414	0	0	0	0	NA
C23H3.11	0	0	0	0	0	0	0	0	0	0	0	NA
F09E5.20	0	0	0	0	0	0	0	0	0	0	0	NA
B0454.19	0	0	0	0	0	0	0	0	0	0	0	NA
F35D2.12	0	0	0	0	0	0	0	0	0	0	0	NA
F47F6.11	0.00678134	0	0	0	0	0	0	0	0	0	0	NA
M110.12	0	0	0	0	0	0	0	0	0	0	0	NA
C33F10.21	0	0	0	0	0	0	0	0	0	0	0	NA
D1022.15	0	0	0	0	0	0	0	0	0	0	0	NA
ZK669.8	0	0	0	0	0	0	0	0	0	0	0	NA
B0286.8	0	0	0	0	0	0	0	0	0	0	0	NA
Y48B6A.20	0	0	0	0	0	0	0	0	0	0	0	NA
C34F11.14	0	0	0	0	0	0	0	0	0	0	0	NA
ZK1290.20	0	0	0	0	0	0	0	0	0	0	0	NA
B0495.20	0	0	0	0	0	0	0	0	0	0	0	NA
ZK970.10	0	0	0	0	0	0	0	0	0	0	0	NA
C17G10.11	0	0	0	0	0	0	0	0	0	0	0	NA
F35C11.11	0	0	0	0	0	0	0	0	0	0	0	NA
T24H7.7	0	0	0	0	0	0	0	0	0	0	0	NA
F35H8.10	0	0	0	0	0	0	0	0	0	0	0	NA
W03C9.10	0	0	0	0	0	0	0	0	0	0	0	NA
F35D2.13	0	0	0	0	0	0	0	0	0	0	0	NA
Y38E10A.30	0	0	0	0	0	0	0	0	0	0	0	NA
Y49F6A.7	0	0	0	0	0	0	0	0	0	0	0	NA
K03H9.11	0	0	0	0	0	0	0	0	0	0	0	NA
Y43H11AL.5	0	0	0	0	0	0	0	0	0	0	0	NA
C03H5.8	0	0	0	0	0	0	0	0	0	0	0	NA
R03D7.13	0	0	0	0	0	0	0	0	0	0	0	NA
F31E8.16	0	0	0	0	0	0	0	0	0	0	0	NA
T05A6.15	0	0	0	0	0.00265452	0	0.0492714	0	0	0	0	NA
Y51H7C.27	0	0	0	0	0	0	0	0	0	0	0	NA
K10G6.6	0	0	0	0	0	0	0	0	0	0	0	NA
B0034.13	0	0	0	0	0	0	0	0	0	0	0	NA
C09H10.15	0	0	0	0	0	0	0	0	0	0	0	NA
F59G1.13	0	0	0	0	0	0	0	0	0	0	0	NA
F57F10.3	0	0	0	0	0	0	0	0	0	0	0	NA
C44B7.18	0	0	0	0	0	0	0	0	0	0	0	NA
Y51B9A.12	0	0	0	0	0	0	0	0	0	0	0	NA
C09D8.11	0	0	0	0	0.00283091	0	0	0	0	0	0	NA
C18H9.10	0	0	0	0	0	0	0	0	0	0	0	NA
K10H10.14	0.000991036	0	0.00788017	0	0	0	0	0	0	0	0	NA
Y54G9A.15	0	0	0	0	0.00139408	0	0	0	0	0	0	NA
T25D10.7	0	0.00460647	0	0.00329194	0.00417571	0.0176079	0	0.297282	0	0	0	NA
C50E10.13	0	0	0	0	0	0	0	0	0	0	0	NA
F31E8.17	0	0	0	0	0	0	0	0	0	0	0	NA
2RSSE.6	0	0	0	0	0	0	0	0	0	0	0	NA
F08G2.17	0	0	0	0	0	0	0	0	0	0	0	NA
F07A11.11	0	0	0.0105478	0	0.000787598	0	0	0	0	0	0	NA
K02C4.9	0	0	0	0	0	0	0	0	0	0	0	NA
C13A10.4	0	0	0	0	0	0	0	0	0	0	0	NA
W07E6.7	0	0	0	0	0.000740095	0	0	0	0	0	0	NA
F10C1.16	0	0	0	0	0	0	0	0	0	0	0	NA
F14F11.4	0	0	0	0	0	0	0	0	0	0	0	NA
F07A11.12	0	0	0	0	0	0	0	0	0	0	0	NA
F54F11.5	0	0	0	0	0	0	0	0	0	0	0	NA
Y48C3A.22	0	0	0	0	0	0	0	0	0	0	0	NA
K06A1.8	0	0.00290894	0	0	0.0156585	0	0	0	0	0	0	NA
Y14H12A.3	0	0	0	0	0	0	0	0	0	0	0	NA
Y46E12BL.8	0	0	0	0	0	0	0	0	0	0	0	NA
K08F8.12	0	0	0	0	0	0	0	0	0	0	0	NA
R12C12.12	0	0	0	0	0	0	0	0	0	0	0	NA
T09A5.20	0	0	0	0	0	0	0	0	0	0	0	NA
T24B8.18	0	0	0	0	0	0	0	0	0	0	0	NA
F40H3.13	0	0	0	0	0	0	0	0	0	0	0	NA
W09G10.8	0	0	0	0	0	0	0	0	0	0	0	NA
K08F8.13	0	0	0	0	0	0	0	0.0920888	0.0190294	0.102428	0	NA
F52H3.10	0	0	0	0	0	0	0	0	0	0	0	NA
W07G1.15	0	0	0	0	0	0	0	0	0	0	0	NA
C44B7.19	0	0	0	0	0	0	0	0	0	0	0	NA
F59B10.8	0	0	0	0	0	0	0	0	0	0	0	NA
F37B12.10	0	0	0	0	0	0	0	0	0	0	0	NA
R10H1.7	0	0	0	0	0	0	0	0	0	0	0	NA
B0491.10	0	0	0	0	0	0	0	0	0	0	0	NA
B0457.14	0	0	0	0	0	0	0	0	0	0	0	NA
T24E12.14	0	0	0	0	0	0	0	0	0	0	0	NA
Y39G8C.10	0	0	0	0.002438	0	0	0	0	0	0	0	NA
mir-8192	0.0533227	0.0905243	0.146438	0.0550289	0.0412133	0.0357748	0.0361021	0	0	0.0341856	0	NA
W02B8.11	0	0	0	0	0	0	0	0	0	0	0	NA
Y62F5A.14	0	0	0	0	0	0	0	0	0	0	0	NA
2RSSE.7	0	0	0	0	0	0	0	0	0	0	0	NA
F09E5.21	0	0	0	0	0	0	0	0	0	0	0	NA
Y51H7C.28	0	0	0	0.00276589	0.000865714	0	0	0	0	0	0	NA
T05A6.16	0	0	0	0	0	0	0	0	0	0	0	NA
C34F11.15	0	0	0	0	0	0	0	0	0	0	0	NA
F14D2.18	0	0	0	0	0	0	0	0	0	0	0	NA
T06D8.14	0	0	0	0	0	0	0	0	0	0	0	NA
ZK131.13	0	0	0	0	0	0	0	0	0	0	0	NA
C29H12.10	0	0	0	0	0	0	0	0	0	0	0	NA
C30B5.14	0	0	0	0	0	0	0	0	0	0	0	NA
F44E5.11	0	0	0	0	0	0	0	0	0	0	0	NA
Y59C2A.4	0	0	0	0	0	0	0	0	0	0	0	NA
R11F4.6	0	0	0	0	0	0	0	0	0	0	0	NA
Y51H7C.29	0	0	0	0	0	0	0	0	0	0	0	NA
Y48B6A.21	0	0	0	0	0.00100197	0	0	0	0	0	0	NA
F56D1.12	0	0	0	0	0	0	0	0	0	0	0	NA
C30B5.15	0	0	0	0	0	0	0	0	0	0	0	NA
C32D5.18	0	0	0	0	0	0	0	0	0	0	0	NA
T14B4.15	0	0	0	0	0	0	0	0	0	0	0	NA
Y110A2AL.19	0	0	0	0	0	0	0	0	0	0	0	NA
W08F4.18	0	0.00332557	0	0	0	0	0	0	0	0	0	NA
M03A1.11	0	0	0	0	0	0	0.0293001	0	0	0	0	NA
K02C4.10	0	0	0	0	0	0	0	0	0	0	0	NA
B0454.20	0	0.00260994	0	0	0	0	0	0	0	0	0	NA
Y53F4B.60	0	0	0	0	0	0	0	0	0	0	0	NA
F40H3.14	0	0	0	0	0	0	0	0	0	0	0	NA
T24B8.19	0	0	0	0	0	0	0	0	0	0	0	NA
F37H8.12	0	0	0	0	0	0	0	0	0	0	0	NA
C04A2.9	0	0	0	0	0	0	0	0	0	0	0	NA
W07G1.16	0	0	0	0	0	0	0	0	0	0	0	NA
K08A2.15	0	0	0	0	0	0	0	0	0	0	0	NA
F07E5.11	0	0	0	0	0	0	0	0	0	0	0	NA
F46C5.13	0	0	0	0	0	0	0	0	0	0	0	NA
F37B12.11	0	0	0	0	0	0	0	0	0	0	0	NA
C27D6.13	0	0	0	0	0	0	0	0	0	0	0	NA
T27F7.6	0	0	0	0	0	0	0	0	0	0	0	NA
F37B12.12	0	0	0	0	0	0	0	0	0	0	0	NA
W07G1.17	0	0	0	0	0	0	0	0	0	0	0	NA
B0034.14	0.0046295	0	0	0	0	0	0	0	0	0	0.0101611	NA
B0286.9	0	0	0	0	0	0	0	0	0	0	0	NA
C17G10.12	0	0	0	0	0	0	0	0	0	0	0	NA
Y48B6A.22	0	0	0	0	0	0	0	0	0	0	0	NA
T10B9.12	0	0	0	0	0	0	0	0	0	0	0	NA
ZK1290.21	0	0	0	0	0	0	0	0	0	0	0	NA
F35H8.11	0	0	0	0	0	0	0	0	0	0	0	NA
Y54G11A.18	0	0	0	0	0	0	0	0	0	0	0	NA
C07E3.15	0.00246417	0	0	0	0	0	0	0.0501329	0	0	0	NA
M03A1.12	0	0	0	0	0	0	0.00846985	0	0	0	0	NA
F57F10.4	0	0	0	0	0	0	0	0	0	0	0	NA
T27F7.7	0	0	0	0	0	0	0	0	0	0	0	NA
F18A11.11	0	0	0	0	0.00067842	0	0	0	0	0	0	NA
C56C10.15	0	0.00320551	0.010079	0.00799665	0.0111083	0.0158543	0	0.0285501	0	0.0352	0	NA
Y17G7A.4	0	0	0	0	0	0	0	0	0	0	0	NA
C54A12.8	0	0	0	0	0	0	0	0	0	0	0	NA
F42G4.9	0	0	0	0	0	0	0	0	0	0	0	NA
ZK945.14	0	0	0	0	0	0	0	0	0	0	0	NA
C41C4.15	0	0	0	0	0	0	0	0	0	0	0	NA
F53G2.10	0	0	0	0	0	0	0	0	0	0	0	NA
T27D12.10	0	0	0	0	0	0	0	0	0	0	0	NA
F49C5.15	0	0	0	0	0	0	0	0	0	0	0	NA
T24H10.11	0	0	0	0	0	0.0154922	0	0	0	0	0	NA
Y51H7C.30	0	0	0	0	0	0	0	0	0	0	0	NA
T27F7.8	0	0	0	0	0	0	0	0	0	0	0	NA
ZK84.14	0	0	0	0	0	0	0	0	0	0	0	NA
C33F10.22	0	0	0	0	0	0	0	0	0	0	0	NA
2L52.2	0	0	0	0	0	0	0	0	0	0	0	NA
C04H5.10	0	0	0	0	0	0	0	0	0	0	0	NA
K08F8.14	0	0	0	0	0	0	0	0	0	0	0	NA
T27F7.9	0	0	0	0	0	0	0	0	0	0	0	NA
C13A10.5	0	0	0	0	0	0	0	0	0	0	0	NA
R10H1.8	0	0	0	0	0	0	0	0	0	0	0	NA
C09H10.16	0	0	0	0	0	0	0	0	0	0	0	NA
Y51H7C.31	0	0	0	0	0	0	0	0	0	0	0	NA
Y54G9A.16	0	0	0	0	0	0	0	0	0	0	0	NA
F29A7.9	0	0	0	0	0	0	0	0	0	0	0	NA
K03H9.12	0	0.00547202	0	0	0.0214325	0	0	0	0	0	0.0308488	NA
D2089.7	0	0	0	0	0	0	0	0	0	0	0	NA
T05A6.17	0	0.0177965	0	0	0.010461	0.0275143	0	0	0	0	0	NA
F10C1.17	0	0	0	0.00361203	0	0	0	0	0	0	0	NA
T21B10.12	0	0	0	0	0	0	0	0	0	0	0	NA
F14F11.5	0	0	0	0	0	0	0	0	0	0	0	NA
R07G3.14	0	0	0	0	0.000792513	0	0.00813687	0	0	0	0	NA
C47G2.17	0	0	0	0	0	0	0	0	0	0	0	NA
R153.5	0	0	0	0	0	0	0	0	0	0	0	NA
F35D2.14	0	0	0	0	0	0	0	0	0	0	0	NA
W02B8.12	0	0	0	0	0	0	0	0	0	0	0	NA
Y43H11AL.6	0	0	0	0	0	0	0	0	0	0	0	NA
W01G7.6	0	0	0	0	0	0	0	0	0	0	0	NA
B0034.15	0.00616516	0.0025799	0	0	0	0	0	0	0	0	0.0589574	NA
B0334.19	0	0	0	0	0	0	0	0	0	0	0	NA
C09D8.12	0	0	0	0	0	0	0	0	0	0	0	NA
C18A3.22	0	0	0	0	0	0.01215	0	0	0	0	0	NA
ZK970.11	0	0	0	0	0	0	0	0	0	0	0	NA
C44C11.5	0	0	0	0	0	0	0	0	0	0	0	NA
Y46G5A.45	0	0	0	0	0	0	0	0	0	0	0	NA
B0495.21	0	0	0	0	0	0	0	0	0	0	0	NA
F49E12.14	0	0	0	0	0	0	0	0	0	0	0	NA
F37B12.13	0	0	0	0.00211202	0	0	0	0	0	0	0	NA
K01A2.15	0	0	0	0	0	0	0	0	0	0	0	NA
Y51H7BR.11	0	0	0	0	0	0	0	0	0	0	0	NA
W10G11.23	0	0	0	0	0	0	0	0	0	0	0	NA
W07G1.18	0	0	0	0	0	0	0	0	0	0	0	NA
C09G5.11	0	0	0	0	0	0	0	0	0	0	0	NA
C41H7.10	0	0	0	0	0	0	0	0	0	0	0	NA
Y51H7C.32	0	0	0	0	0	0	0	0	0	0	0	NA
C34F11.16	0	0	0	0	0.00294054	0	0	0	0	0	0	NA
C18A3.23	0	0	0	0	0	0	0	0	0	0	0	NA
F38A3.5	0	0	0	0	0	0	0	0	0	0	0	NA
W07G1.19	0	0	0	0	0	0	0	0	0	0	0	NA
C25H3.19	0	0	0	0	0	0	0	0	0	0	0	NA
C18D1.18	0	0	0	0	0	0	0	0	0	0	0	NA
W02B12.18	0	0	0	0	0	0	0	0	0	0	0	NA
K06A1.9	0	0	0	0	0	0	0	0	0	0	0	NA
C08B11.12	0.00361372	0.00615653	0	0.00169679	0	0	0	0	0	0	0	NA
F40H3.15	0	0	0	0	0	0	0	0	0	0	0	NA
K03H9.13	0.00482539	0.00160481	0	0.00525596	0.0153596	0	0	0	0	0	0	NA
T27F7.10	0	0	0	0	0	0	0	0	0	0	0	NA
B0034.16	0	0	0	0	0.00073602	0	0	0	0	0	0	NA
C17C3.23	0	0	0	0	0	0	0	0	0	0	0	NA
C01B9.6	0	0	0	0	0	0	0	0	0	0	0	NA
F44E5.12	0	0	0	0	0	0	0	0	0	0	0	NA
F31E8.18	0	0	0	0	0	0	0	0	0	0	0	NA
T12C9.8	0	0	0	0.00465503	0	0	0	0	0	0	0	NA
C07H4.4	0	0	0	0	0	0	0	0	0	0	0	NA
Y51H7C.33	0	0	0	0	0	0	0	0	0	0	0	NA
R53.11	0.00438822	0	0.0115431	0	0	0	0	0	0	0	0	NA
C29H12.11	0	0	0	0	0	0	0	0	0	0	0	NA
cTel52S.1	0	0	0	0	0	0	0	0	0	0	0	NA
C04A2.10	0	0	0	0	0	0	0	0	0	0	0	NA
F42G4.10	0	0	0	0	0	0	0	0	0	0	0	NA
Y53F4B.61	0	0	0	0	0	0	0	0	0	0	0	NA
C04A2.11	0.00316773	0.00159488	0	0	0.00139637	0.0407327	0.0250068	0.0625346	0	0.0458598	0	NA
C16C8.24	0	0	0	0	0	0	0	0	0	0	0	NA
T21B4.19	0	0	0	0	0	0	0	0	0	0	0	NA
Y51H7C.34	0	0	0	0	0	0	0	0	0	0	0	NA
C29H12.12	0	0	0	0	0	0	0	0	0	0	0	NA
B0491.11	0	0	0	0	0	0	0	0	0	0	0	NA
Y48C3A.23	0	0	0	0	0	0	0	0	0	0	0	NA
T05B9.3	0	0	0	0	0	0	0	0	0	0	0	NA
F57F10.5	0	0	0	0	0	0	0	0	0	0	0	NA
B0454.21	0	0	0	0	0	0	0	0	0	0	0	NA
C01B12.10	0	0	0	0	0	0	0	0	0	0	0	NA
F07A11.13	0	0	0	0	0	0	0	0	0	0	0	NA
ZK675.7	0	0	0	0	0.000772273	0	0	0	0	0	0	NA
C52E12.9	0	0	0	0	0	0	0	0	0	0	0	NA
T24B8.20	0	0	0	0	0	0	0	0	0	0	0	NA
Y39G8C.11	0.00319979	0	0	0	0	0	0	0	0	0	0	NA
B0454.22	0	0	0	0	0	0	0	0	0	0	0	NA
K10G6.7	0	0	0	0	0	0	0	0	0	0	0	NA
F54D12.19	0	0	0	0	0	0	0	0	0	0	0	NA
T06D8.15	0	0	0	0	0	0	0	0	0	0	0	NA
W07G1.20	0	0	0	0	0	0	0	0	0	0	0	NA
C28F5.6	0	0	0	0	0	0	0	0	0	0	0	NA
F54H5.9	0	0	0	0	0	0	0	0	0	0	0	NA
F54H5.10	0	0	0	0	0	0	0	0	0	0	0	NA
K04B12.7	0	0	0	0	0	0	0	0	0	0	0	NA
Y46E12BL.9	0	0	0	0	0	0	0	0	0	0	0	NA
C32D5.19	0	0	0	0	0	0	0	0	0	0	0	NA
C24H12.14	0	0	0	0	0	0	0	0	0	0	0	NA
C06A8.15	0	0	0	0	0	0	0	0	0	0	0	NA
T01H3.9	0	0	0	0	0.00101155	0	0	0	0	0	0	NA
B0454.23	0	0	0	0	0	0	0	0	0	0	0	NA
R153.6	0	0	0	0	0	0	0	0	0	0	0	NA
T21B10.13	0	0	0	0	0	0	0	0	0	0	0	NA
C50E10.14	0	0	0	0	0	0	0	0	0	0	0	NA
F47F6.12	0	0	0	0	0	0	0	0	0	0	0	NA
B0457.15	0	0	0	0	0	0	0	0	0	0	0	NA
C44B7.20	0	0	0	0	0	0	0	0	0	0	0	NA
T05A8.10	0	0	0	0	0	0	0	0	0	0	0	NA
B0457.16	0.00303436	0	0	0	0	0	0	0	0.0222769	0	0.0315585	NA
T14B4.16	0	0	0	0	0	0	0	0	0	0	0	NA
R03D7.14	0	0	0	0	0	0	0	0	0	0	0.014399	NA
Y57A10B.10	0	0	0	0	0	0	0	0	0	0	0	NA
C09D8.13	0	0.00420444	0.014033	0	0	0	0	0	0	0	0	NA
C01G12.14	0	0	0	0	0	0	0	0	0	0	0	NA
F54D12.20	0	0	0	0	0	0	0	0	0	0	0	NA
T25D10.8	0	0	0	0	0	0	0.0214738	0	0	0	0	NA
F26G1.13	0	0	0	0	0	0	0	0	0	0	0	NA
C18D1.19	0	0	0	0	0	0	0	0	0	0	0	NA
Y51H7C.35	0	0	0	0	0	0	0	0	0	0	0	NA
T25D10.9	0	0	0	0	0	0	0	0	0	0	0	NA
F56D1.13	0	0	0	0	0	0	0	0	0	0	0	NA
F31E8.19	0	0	0	0	0	0	0	0	0	0	0	NA
F35C11.12	0	0	0	0	0	0	0	0	0	0	0	NA
C09H10.17	0	0	0	0	0	0	0	0	0	0	0	NA
K03H9.14	0	0	0	0	0.00452444	0	0	0	0	0	0	NA
T05A6.18	0	0	0	0.00595603	0.00345583	0	0	0	0	0	0	NA
T05A6.19	0	0.00334934	0	0	0.00219734	0.0077615	0	0	0	0	0	NA
C47G2.18	0	0	0	0	0	0	0	0	0	0	0	NA
F56D1.14	0.0029113	0	0	0.00639247	0	0	0	0	0	0	0	NA
F55C12.14	0	0	0	0	0	0	0	0	0	0	0	NA
F55C12.15	0	0	0	0	0.000483626	0.0134604	0	0	0.0272878	0	0	NA
F10C1.18	0	0	0	0	0	0	0	0	0	0	0	NA
F33A8.11	0.0235879	0.00789627	0.0125626	0.00909279	0.0235341	0	0.0328856	0.044211	0	0	0.0159012	NA
F57F10.6	0	0	0	0	0	0	0	0	0	0	0	NA
T14B4.17	0	0	0	0	0	0	0	0	0	0	0	NA
R03H10.10	0	0	0	0	0	0	0	0	0	0	0	NA
ZK938.9	0	0	0	0	0	0	0	0	0	0	0	NA
F28B12.5	0	0	0	0	0	0	0	0	0	0	0	NA
ZK930.12	0	0	0	0.00257564	0	0	0	0	0	0	0	NA
R03C1.6	0	0	0	0	0	0	0	0	0	0	0	NA
Y38E10A.31	0	0	0	0	0	0	0	0	0	0	0	NA
F10C1.19	0	0	0	0	0	0	0	0	0	0	0	NA
C08G5.9	0	0	0	0	0	0	0	0	0	0	0	NA
T28D9.15	0	0	0	0	0	0	0	0	0	0	0	NA
Y62F5A.15	0	0	0	0	0	0	0	0	0	0	0	NA
F09C12.13	0	0	0	0	0	0	0	0	0	0	0	NA
Y51H7D.1	0	0	0	0	0	0	0	0	0	0	0	NA
ZK546.20	0	0	0	0	0	0	0	0	0	0	0	NA
F33H1.9	0	0	0	0	0	0	0	0	0	0	0	NA
R153.7	0	0	0	0	0	0	0	0	0	0	0	NA
F44E5.13	0	0	0	0	0	0	0	0	0	0	0	NA
C33F10.23	0	0	0	0	0	0	0	0	0	0	0	NA
F21H12.9	0	0	0	0	0	0	0	0	0	0	0	NA
F12A10.11	0	0	0	0	0	0	0	0	0	0	0	NA
Y43H11AL.7	0	0	0	0	0	0	0	0	0	0	0	NA
T12C9.9	0	0	0	0	0	0	0	0	0	0	0	NA
F47F6.13	0	0	0	0	0	0	0	0	0	0	0	NA
T27F7.11	0	0	0	0	0	0	0	0	0	0	0	NA
Y17G7B.24	0	0	0	0	0	0	0	0	0	0	0	NA
C34F11.17	0	0.00168068	0	0	0	0	0	0	0.0270235	0	0	NA
ZK1290.22	0	0	0	0	0	0	0	0	0	0	0	NA
C07E3.16	0	0	0	0	0	0	0	0	0	0	0	NA
F35D2.15	0	0.00502867	0	0	0	0	0.0435651	0	0	0	0	NA
Y51B9A.13	0	0	0	0	0	0	0	0	0	0	0	NA
K02A2.9	0	0	0	0	0	0	0	0	0	0	0	NA
F35D2.16	0	0	0	0	0	0	0	0	0	0	0	NA
D1022.16	0	0	0	0	0	0	0	0	0	0	0	NA
F09E5.22	0	0	0	0	0	0	0	0	0	0	0	NA
C34F11.18	0	0	0	0	0	0	0	0	0	0	0	NA
F33G12.9	0	0	0	0.0043391	0	0	0	0	0	0	0	NA
F18A11.12	0	0	0	0	0	0	0	0	0	0	0	NA
C29H12.13	0	0	0	0	0	0	0	0	0	0	0	NA
R52.12	0	0	0	0	0	0	0	0	0	0	0	NA
F58F12.10	0	0	0	0	0	0.0209404	0	0	0	0	0	NA
ZK131.14	0	0.00157972	0.0115431	0	0	0	0	0	0	0	0.0144394	NA
C47G2.19	0	0	0	0	0.00135612	0	0	0	0	0	0	NA
C41H7.11	0	0	0	0	0.0011743	0	0	0	0.0414127	0	0	NA
C28F5.7	0	0	0	0	0	0	0	0	0	0	0	NA
C08B11.13	0.0172988	0.0289365	0.0115514	0.00977454	0.0254727	0	0	0	0	0	0	NA
F31E8.20	0	0	0	0	0.00123782	0	0	0	0	0	0	NA
F54D12.21	0	0	0	0	0	0	0	0	0	0	0	NA
T14B4.18	0	0	0	0	0	0	0	0	0	0	0	NA
T07H3.9	0	0	0	0	0	0	0	0	0	0	0	NA
Y48B6A.23	0.00433751	0.0054573	0	0.00537129	0.01483	0	0	0	0	0	0	NA
C06A8.16	0	0	0	0	0	0	0	0	0	0	0	NA
R153.8	0	0	0	0	0	0	0	0	0	0	0	NA
K06A1.10	0	0	0	0	0	0	0	0	0	0	0	NA
Y53F4A.5	0	0	0	0	0	0	0	0	0	0	0	NA
Y39G8B.12	0	0	0	0	0.00102008	0	0	0	0	0	0	NA
Y49F6A.8	0	0	0	0	0	0	0	0	0	0	0	NA
ZK945.15	0	0	0	0	0	0	0	0	0	0	0	NA
Y51H7C.36	0	0	0	0	0	0	0	0	0	0	0	NA
Y51H7C.37	0	0	0	0	0	0	0	0	0	0	0	NA
C04A2.12	0.00658176	0.00952156	0.0301385	0	0.00375299	0	0.0131188	0	0	0	0.014399	NA
W07G1.21	0	0	0	0	0	0	0	0	0	0	0	NA
B0495.22	0	0	0	0	0	0	0	0	0	0	0	NA
F40H3.16	0	0	0	0	0	0	0	0	0	0	0	NA
W08F4.19	0	0	0	0	0	0	0	0	0	0	0	NA
F44E5.14	0	0.00204306	0	0	0.00373274	0	0.0132529	0	0	0	0	NA
C25H3.20	0	0	0	0	0	0	0	0	0	0	0	NA
M176.14	0	0	0	0	0	0	0	0	0	0	0	NA
F09C12.14	0	0	0	0	0	0	0	0	0	0	0	NA
F42G2.10	0	0	0	0	0	0	0	0	0	0	0	NA
B0457.17	0	0	0	0	0	0	0	0	0	0	0	NA
ZK669.9	0	0	0	0	0	0	0	0	0	0	0	NA
F54H5.11	0	0	0	0	0	0	0	0	0	0	0	NA
F22B5.12	0	0	0	0	0	0	0	0	0	0	0	NA
F54H5.12	0	0	0	0	0	0	0	0	0	0	0	NA
F31E8.21	0	0	0	0	0	0	0	0	0	0	0	NA
T24B8.21	0.136367	0.0999572	0.137437	0.056043	0.165031	0	0.0634869	0	0	0	0.0637925	NA
Y46E12BR.2	0	0	0	0	0	0	0	0	0	0	0	NA
Y39G8C.12	0	0	0	0	0	0	0.0133713	0	0	0	0	NA
C30B5.16	0	0	0	0	0	0	0	0	0	0	0	NA
2RSSE.8	0	0	0	0	0	0	0	0	0	0	0	NA
T06D8.16	0	0	0	0	0	0	0	0	0	0	0	NA
F59B10.9	0	0	0	0	0	0	0	0	0	0	0	NA
C18D1.20	0	0	0.0117605	0.00299315	0.0016301	0	0	0	0	0	0	NA
C29H12.14	0	0	0	0	0	0	0	0	0	0	0	NA
F54D5.22	0.0324617	0.0810775	0.0712145	0.0324801	0.10701	0.0915025	0.189284	0.314758	0.197858	0.184577	0.355245	NA
F09E5.23	0	0	0	0	0	0	0	0	0	0	0	NA
T06D8.17	0	0	0	0	0	0	0	0	0	0	0	NA
C01G12.15	0	0	0	0	0	0	0	0	0	0	0	NA
C04A2.13	0.00949444	0	0	0	0.00374401	0	0	0	0	0	0	NA
C44B7.21	0	0	0	0	0	0.0163186	0	0	0.0329225	0	0	NA
Y38F1A.13	0	0	0	0	0	0	0	0	0	0	0	NA
C47G2.20	0	0	0	0	0	0	0	0	0	0	0	NA
B0454.24	0	0	0	0	0	0	0	0	0	0	0	NA
C04A2.14	0	0	0	0	0	0	0	0	0	0	0	NA
K01C8.11	0	0	0	0	0	0	0	0	0	0	0	NA
F56D1.15	0	0	0	0	0	0	0	0	0	0	0	NA
F55C12.16	0	0	0	0	0	0	0	0	0	0	0	NA
F45E10.3	0	0.00183113	0	0	0	0	0	0	0	0	0	NA
C05D12.11	0	0	0	0.00452108	0.00180871	0	0	0	0	0	0	NA
F55C12.17	0	0	0	0	0.00672674	0.03047	0.0125034	0	0	0	0.0589574	NA
F59B10.10	0	0	0	0	0	0	0	0	0	0	0	NA
B0457.18	0	0	0	0	0	0	0	0	0	0	0	NA
R07G3.15	0	0	0	0	0	0	0	0	0	0	0	NA
C50E10.15	0	0	0	0	0	0	0	0	0	0	0	NA
K02A2.10	0	0	0	0	0	0	0	0	0	0	0	NA
T09A5.21	0	0	0	0	0	0	0	0	0	0	0	NA
Y51H7C.38	0	0	0	0	0	0	0	0	0	0	0	NA
C47G2.21	0	0	0	0	0	0	0	0	0	0	0	NA
C09G5.12	0	0	0	0	0	0	0	0	0	0	0	NA
C50E10.16	0	0	0	0	0	0	0	0	0	0	0	NA
C24H12.15	0	0	0	0	0	0	0	0	0	0	0	NA
W02B8.13	0	0	0	0	0	0	0	0	0	0	0	NA
K03H9.15	0	0.0103654	0	0.0138006	0.00513164	0	0	0	0	0	0	NA
F47F6.14	0	0	0	0	0	0	0	0	0	0	0	NA
R05G9.4	0	0.00179918	0	0	0	0	0	0	0	0	0	NA
Y51H7C.39	0	0	0	0	0	0	0.0109361	0	0	0	0	NA
C09D8.14	0.0382807	0.00934596	0.0880645	0.0209813	0.032933	0	0	0	0	0	0	NA
Y48C3A.24	0	0	0	0	0	0	0	0	0	0	0	NA
Y39G8C.13	0	0	0	0	0	0	0	0	0	0	0	NA
C09D8.15	0.0277375	0.0164529	0.121356	0.0252961	0.0419236	0	0	0	0	0	0	NA
K08A2.16	0	0	0	0	0	0	0	0	0	0	0	NA
F35D2.17	0	0	0	0	0	0	0	0	0	0	0	NA
F58F12.11	0	0	0	0	0	0	0	0	0	0	0	NA
K10G6.8	0	0	0	0	0	0	0	0	0	0	0	NA
B0454.25	0	0	0	0	0	0	0	0	0	0	0	NA
B0457.19	0	0	0	0	0.00069437	0	0	0	0	0	0.0211254	NA
T25D10.10	0	0	0	0	0	0	0	0	0	0	0	NA
Y43H11AL.8	0	0	0	0	0	0	0	0	0	0	0	NA
T12C9.10	0	0	0	0	0	0	0	0	0	0	0	NA
F12A10.12	0	0	0	0	0	0	0	0	0	0	0	NA
W03C9.11	0	0	0	0	0	0	0	0	0	0	0	NA
F47F6.15	0	0	0	0	0	0	0	0	0	0	0	NA
C01G6.13	0	0	0	0.00308451	0	0.02889	0.0428999	0	0	0	0	NA
W07G1.22	0	0	0	0	0	0	0	0	0	0	0	NA
K04B12.8	0	0	0	0	0	0	0	0	0	0	0	NA
F59E12.14	0	0	0	0	0	0	0	0	0	0	0	NA
Y57G7A.13	0	0	0	0	0	0	0	0	0	0	0	NA
F55C12.18	0	0	0	0	0	0	0	0	0	0	0	NA
C18H9.11	0	0	0	0	0	0	0	0	0	0	0	NA
M176.15	0	0.00193058	0	0	0	0	0	0	0	0	0	NA
F07A11.14	0	0	0	0	0	0	0	0	0	0	0	NA
C09H10.18	0.0115302	0.002081	0.0203716	0	0.00143096	0	0	0	0	0	0	NA
C28F5.8	0	0	0	0	0	0	0	0	0	0	0	NA
Y51H7C.40	0	0	0	0	0	0	0	0	0	0	0	NA
C01F1.8	0	0	0	0	0	0	0	0	0	0	0	NA
F37B12.14	0.00360288	0	0	0	0	0	0	0	0	0	0	NA
R153.9	0	0	0	0	0	0	0	0	0	0	0	NA
T10B9.13	0	0	0	0	0	0	0	0	0	0	0	NA
B0034.17	0	0	0	0	0	0	0	0	0	0	0	NA
C27D6.14	0.0125322	0.00850274	0.0124746	0.0093138	0.001969	0.0123033	0.0157788	0.030392	0.0125896	0.0780421	0	NA
F10C1.20	0	0	0	0	0	0	0	0	0	0	0	NA
E01F3.3	0	0	0	0	0	0	0	0	0	0	0	NA
C47G2.22	0	0	0	0	0	0	0	0	0	0	0	NA
Y51H7D.2	0	0	0	0	0	0	0	0	0	0	0	NA
Y25C1A.15	0	0	0	0	0	0	0	0	0	0	0	NA
C06A8.17	0	0	0	0	0	0	0	0	0	0	0	NA
C33F10.24	0	0	0	0	0	0	0	0	0	0	0	NA
F35C11.13	0	0	0	0	0	0	0	0	0	0	0	NA
ZK930.13	0.00739736	0.00540885	0	0.00342386	0.00311187	0	0	0	0	0	0	NA
R05F9.15	0	0	0	0	0	0	0	0	0	0	0	NA
F26G1.14	0	0	0	0	0	0	0	0	0	0	0	NA
ZK938.10	0	0	0	0	0	0	0	0	0	0	0	NA
F27E5.9	0	0	0	0	0	0	0	0	0	0	0	NA
C34C6.10	0.0103271	0.0109192	0.019826	0.00469288	0.00411779	0.0127041	0	0.0628494	0.0485248	0	0	NA
C03H5.9	0.0029113	0.00209709	0	0.00237756	0	0	0	0	0	0	0	NA
Y39F10C.3	0	0	0	0	0	0	0	0	0	0	0	NA
F28B12.6	0	0.00235587	0	0	0.00512624	0	0	0	0	0	0	NA
B0454.26	0.007797	0.012305	0	0	0	0.0129681	0.022819	0	0.0199477	0	0	NA
C27A2.12	0	0	0	0	0	0	0	0	0	0	0	ACPP,ACP2,ACPT
K10G6.9	0.0589983	0.0382597	0.0712994	0.0264148	0.0544714	0.00605144	0.0357132	0	0.0182365	0	0.107755	NA
F44E5.15	0	0	0	0	0	0	0	0	0	0	0	NA
T06D4.6	0	0	0	0	0	0	0	0	0	0	0	NA
C01B9.7	0	0	0	0	0	0	0	0	0.0188685	0	0	NA
WBGene00206394	0	0	0	0	0	0	0	0	0	0	0	NA
C08H9.18	0	0	0	0	0	0	0	0	0	0	0	NA
T24H7.8	0.0447233	0.0128597	0.0419419	0.0277357	0.0447773	0	0	0	0	0	0.044316	NA
ZK1240.11	0	0	0	0	0	0	0	0	0	0	0	NA
F31D5.7	0.0868833	0.133924	0.119028	0.1031	0.0122626	0	0	0	0	0	0	NA
F59H6.14	0	0.00209709	0	0	0	0	0	0	0	0	0	NA
W04H10.5	0.00433535	0.00248896	0	0.0186073	0.00511598	0.00723591	0	0	0	0	0	NA
W04H10.6	0.158669	0.0147455	0.128994	0.00769321	0.0163518	0.0386154	0.0688188	0	0.00971764	0	0	NA
C44C11.6	0	0	0	0	0.00278509	0	0	0	0	0	0	NA
Y51B9A.14	0	0	0	0	0	0	0	0	0	0	0	NA
T01B7.13	0	0	0	0	0	0	0	0	0	0	0	NA
R05G9.5	0	0	0	0	0	0	0	0	0	0	0	NA
T27F7.12	0.0114217	0.074482	0.135707	0.036332	0.034061	0.0211677	0.0404686	0	0	0	0.0165669	NA
F36H5.12	0	0	0	0	0	0	0	0	0	0	0	NA
F36H5.13	0.128722	0.190696	0.148209	0.241955	0.232492	0.15103	0.102007	0	0.0721137	0	0.0245246	NA
T02G5.15	0.118626	0.181222	0.16765	0.188934	0.222862	1.11655	0.666849	0.796226	1.70033	0.61484	1.29415	NA
F14D2.19	0.00396175	0	0	0	0.000686117	0	0	0	0	0	0	NA
C06C3.14	0	0	0	0	0.00102461	0	0	0	0	0	0	NA
C04A2.15	0.00917882	0	0	0	0.00430956	0	0	0.0426247	0	0	0	NA
C09G5.13	0	0	0	0	0	0	0	0	0	0	0	NA
R03D7.15	0	0	0	0	0	0	0	0	0	0	0	NA
T10B9.14	0	0	0	0	0	0	0	0	0	0	0	NA
mir-4806	0	0	0	0	0	0	0	0	0	0	0	NA
mir-4929	0	0	0	0	0	0	0	0	0	0	0	NA
mir-4933	0	0	0	0	0	0	0	0	0	0	0	NA
mir-5547	0	0	0	0	0	0	0	0	0	0	0	NA
WBGene00219238	0	0	0	0	0	0	0	0	0	0	0	NA
K05F6.14	0	0	0	0	0.00100158	0	0	0	0	0	0	NA
mir-2953	0	0	0	0	0	0	0	0	0	0	0	NA
mir-5548	0	0	0	0	0	0	0	0	0	0	0	NA
F36H5.14	0	0	0	0	0	0	0	0	0	0	0	NA
C17C3.24	0	0	0	0.00338075	0	0	0	0	0	0	0	NA
T05C12.15	0	0	0	0	0	0	0	0	0	0	0	NA
AH6.17	0	0	0	0	0	0	0	0	0	0	0	NA
F35H8.12	0	0	0	0	0	0	0	0	0	0	0	NA
WBGene00219292	0	0	0	0	0	0	0	0	0	0	0	NA
B0334.20	0	0	0	0	0	0	0	0	0	0	0	NA
F43G6.16	0.00249488	0	0	0	0	0	0	0	0	0	0	NA
linc-4	0.160447	0.235732	0.304414	0.247663	0.397428	0.265818	0.382661	0	0.0839905	0	0.289668	NA
F07E5.12	0.08298	0.00956174	0.0619603	0.00320768	0.0108331	0	0	0	0	0	0	NA
WBGene00219321	0	0	0	0	0	0	0	0	0	0	0	NA
C33C12.12	0	0	0	0.00291607	0	0	0	0	0	0	0	NA
F43G6.17	0	0	0	0	0	0	0	0	0	0	0	HDAC10
F54D5.23	0.000901848	0	0	0	0.0159206	0	0	0	0	0	0	NA
Y53F4B.62	0.00348174	0	0	0	0	0	0	0	0	0	0	NA
WBGene00219492	0.0367368	0.00369066	0.00867971	0	0.00110676	0	0	0	0	0	0	NA
Y46G5A.46	0	0	0	0	0	0	0	0	0	0	0	NA
anr-12	0	0	0	0	0	0	0	0	0	0	0	NA
linc-120	0	0	0.00668943	0.00674855	0.00131043	0	0	0	0	0	0	NA
linc-164	0	0	0	0	0	0.01015	0	0	0.0787022	0	0	NA
anr-35	0.0575506	0.0816557	0.0677569	0.105307	0.0865578	0.175266	0.0475099	0	0.105987	0	0	NA
linc-72	0	0	0	0	0	0	0	0	0	0	0	NA
linc-93	0	0	0	0	0	0	0	0	0	0	0	NA
linc-110	0	0	0	0.00207702	0.00609386	0	0	0	0	0	0	NA
linc-133	0	0.017275	0	0.00269839	0.0353921	0.132638	0.0406996	0.141315	0.149883	0.138174	0.0752708	NA
anr-51	0	0	0	0	0	0	0	0	0	0	0	NA
linc-74	0.00671643	0.00377829	0	0	0.00352595	0	0	0	0	0	0.0176619	NA
anr-2	0	0	0	0	0	0	0	0	0	0	0	NA
linc-47	0.251429	0.0360845	0.168736	0.0175091	0.00286793	0.00921478	0.00813687	0	0	0	0	NA
anr-52	0	0	0	0	0	0	0	0	0	0	0	NA
anr-27	0	0	0	0	0	0	0	0	0	0	0	NA
linc-107	0	0	0	0	0	0	0	0	0	0	0	NA
anr-48	0.00407095	0	0.0119357	0	0.00166656	0	0	0	0	0	0	NA
linc-139	0	0	0	0	0.0282656	0	0	0	0	0	0	NA
linc-73	0	0	0	0	0	0	0	0	0	0	0	NA
linc-66	0	0	0	0	0	0	0	0	0	0	0	NA
anr-54	0.0241289	0.00452483	0.0246457	0.00368424	0.00528826	0.00517262	0	0	0.0259854	0	0	NA
linc-122	0	0	0	0	0	0	0	0	0	0	0	NA
linc-44	0.0391675	0.0673745	0.0686933	0.0311883	0.0720336	0.0556265	0.0687234	0.0772124	0.066718	0.0487496	0.0931366	NA
anr-22	0	0	0	0	0	0	0	0	0	0	0	NA
linc-35	0.00627947	0.0336004	0.0431913	0.0355743	0.195384	0	0.00987075	0	0.0147045	0	0.070711	NA
linc-125	0	0	0	0	0	0	0	0	0	0.0462772	0	NA
linc-12	0.134025	0.0184097	0.0140967	0.0198013	0.0521471	0.0770907	0.0437849	0	0	0	0.201733	NA
linc-10	0	0	0	0	0	0	0	0	0	0	0	NA
anr-39	0	0	0	0	0	0	0	0	0	0	0	NA
linc-169	0.0024825	0	0	0	0.00678571	0.0180563	0	0	0	0	0	NA
linc-138	0	0	0	0	0	0	0	0	0	0	0	NA
linc-127	0	0	0	0	0	0	0	0	0	0	0	NA
linc-8	0.235846	0.390583	0.338514	0.574242	0.964603	2.63571	2.79998	3.43982	2.15738	2.29917	2.41736	NA
linc-13	0.225342	0.173451	0.255353	0.118156	0.195881	0.0372244	0.159535	0	0	0	0.518281	NA
linc-27	0.00824625	0.00536607	0	0.0078345	0.0104895	0	0.0122979	0	0	0.0418673	0.0344357	NA
linc-16	0.300443	0.377533	0.318507	0.359319	0.399992	0.0892069	0.294522	0	0.0876258	0	1.05996	NA
linc-49	0	0	0	0	0	0	0	0	0	0	0	NA
linc-52	0.0025888	0	0	0.00291607	0.000912031	0	0.0206971	0	0	0	0	NA
anr-41	0	0	0	0	0	0	0	0	0	0	0	NA
linc-46	0	0	0	0	0	0	0	0	0	0	0	NA
linc-152	0.00380893	0.00737912	0	0.00595517	0.00215554	0.0347374	0.0415877	0	0.0266048	0	0	NA
linc-17	0	0.00141845	0	0	0.000508917	0	0	0	0	0	0	NA
linc-68	0.129261	0.174346	0.0948882	0.569009	0	0.0450419	0	0	0	0.068834	0	NA
linc-71	0	0	0	0	0	0	0	0	0	0	0	NA
linc-11	0.705382	0.985817	0.637169	1.0887	1.27279	1.69315	2.17678	0.928385	1.65646	0.511394	2.89366	NA
F33A8.12	0.00356087	0	0	0	0	0	0	0	0	0	0	NA
F33A8.13	0	0	0	0.00621817	0	0	0	0	0	0	0	NA
B0228.10	0	0	0	0	0	0	0	0	0	0	0	NA
C04A2.16	0	0	0	0	0	0	0	0	0	0	0	NA
C06A1.12	0.048731	0.0148104	0.0193762	0.0153731	0.0283067	0.02889	0.00825775	0	0.0088542	0.0624337	0.0163432	NA
C07E3.17	0	0	0	0	0	0	0	0	0	0	0	NA
C09H10.19	0	0	0	0	0	0	0	0	0	0	0	NA
C09H10.20	0	0.0071072	0.00729876	0.00368424	0.00297077	0	0	0	0	0	0	NA
C15F1.15	0	0	0	0	0	0	0	0	0	0	0	NA
C16D2.4	0	0	0	0	0	0	0	0	0	0	0	NA
C18A3.24	0	0.00872662	0.00852277	0.00249694	0.00206228	0	0	0	0.0181771	0	0	NA
C18D1.21	0	0	0	0	0.00244542	0.0200522	0	0	0	0	0	NA
C18H9.12	0	0	0	0	0	0	0	0	0	0	0	NA
C29F5.11	0	0	0	0	0	0	0	0	0	0	0	NA
C30G12.9	0	0	0	0	0	0	0	0	0	0	0	NA
C41C4.16	0	0	0	0	0	0	0	0	0	0	0	NA
C41C4.17	0	0	0	0	0	0	0	0	0	0	0	NA
C41C4.18	0	0	0	0	0	0	0	0	0	0	0	NA
C41C4.19	0	0	0	0	0	0	0	0	0	0	0	NA
C41C4.20	0	0	0	0	0	0	0	0	0	0	0	NA
D2013.13	0	0	0	0	0	0	0	0	0	0	0	NA
E04F6.17	0	0	0	0	0	0	0	0	0	0	0	NA
EEED8.19	0	0	0	0	0	0	0	0	0	0	0	NA
F07A11.15	0	0	0	0	0	0	0	0	0	0	0	NA
F08B1.8	0	0	0	0	0	0	0	0	0	0	0	NA
F12A10.13	0	0	0	0	0	0	0	0	0	0	0	NA
F18A1.11	0	0	0	0	0	0	0	0	0	0	0	NA
F18C5.15	0	0	0	0	0.00133194	0	0	0	0	0	0	NA
F19H8.7	0	0	0	0	0	0	0	0	0	0	0	NA
F32A5.11	0	0	0	0	0	0	0	0	0	0	0	NA
F35D11.12	0	0	0	0	0	0	0	0	0	0	0	NA
F42A8.4	0	0	0	0	0	0	0	0	0	0	0	NA
F44E5.16	0	0	0	0	0	0	0	0	0	0	0	NA
F48A11.10	0	0	0	0	0	0	0	0	0	0	0	NA
F54A3.11	0	0	0	0	0	0	0	0	0	0	0	NA
F54F11.6	0.0024825	0.00597818	0	0	0	0	0	0	0	0	0	NA
F56D1.17	0	0	0	0	0	0	0	0	0	0	0	NA
F59G1.14	0	0	0	0	0	0	0	0	0	0	0	NA
K02F6.11	0.000901848	0	0	0	0.00681306	0	0	0	0	0	0	NA
K07E1.2	0	0	0	0	0	0	0	0	0	0	0	NA
K10G6.10	0	0	0	0	0	0	0	0	0	0	0	NA
K10G6.11	0	0	0	0	0	0	0	0	0	0	0	NA
M01D1.11	0	0	0	0	0.00129923	0	0	0	0	0	0	NA
R07G3.16	0	0	0	0	0	0	0	0	0	0	0	NA
R12C12.13	0.00312	0	0.00907626	0	0.00410588	0	0	0	0	0.0418181	0	NA
R166.10	0	0	0	0	0	0	0	0	0	0	0	NA
R166.11	0	0	0	0	0	0	0	0	0	0	0	NA
T05A6.20	0	0	0	0	0	0	0	0	0	0	0	NA
T07D3.12	0	0.0047198	0	0.00364142	0.0013634	0	0	0	0	0	0	NA
T07D4.7	0.00344381	0.00184887	0	0	0.00483372	0	0	0	0	0	0	NA
T08H4.9	0	0	0	0	0	0	0	0	0	0	0	NA
T15H9.8	0	0	0	0.00209928	0.000737302	0	0	0	0	0	0	NA
T21B4.20	0	0	0	0	0	0	0	0	0	0	0	NA
T21B4.21	0	0	0	0	0	0	0	0	0	0	0	NA
T22C8.10	0	0	0	0	0	0	0	0	0	0	0	NA
T24B8.22	0.00609661	0.017416	0.0343017	0.0129164	0.0385785	0.0637293	0.07263	0.0356224	0.0548995	0	0.0162915	NA
T24B8.23	0	0	0	0	0	0	0	0	0	0	0	NA
T24H10.12	0	0	0	0	0	0	0	0	0	0	0	NA
T25D3.8	0	0	0	0	0	0	0	0	0	0	0	NA
T25D10.11	0	0	0	0	0	0	0	0.055874	0	0	0	NA
W01D2.9	0.0869866	0.0659798	0.0455595	0.0355479	0.0612004	0.0156006	0.0723703	0	0	0	0.0651774	NA
W07G1.23	0	0	0	0	0	0	0	0	0	0	0	NA
Y14H12A.4	0	0	0	0	0	0	0	0	0	0	0	NA
Y17G7B.25	0.0216748	0.00776823	0.00907626	0.00582406	0.0103905	0.0105552	0.0154529	0	0	0	0	NA
Y38E10A.32	0	0	0	0	0	0	0	0	0	0	0	NA
Y46E12BL.11	0	0	0	0	0	0	0	0	0	0	0	NA
Y46E12BM.1	0	0	0	0	0	0	0	0	0	0	0	NA
Y48B6A.25	0	0	0	0	0	0	0	0	0	0	0	NA
Y48C3A.25	0	0	0.00788017	0	0.00232127	0	0	0	0	0	0	NA
Y51H7BM.2	0	0	0	0	0	0	0	0	0	0	0	NA
Y57A10A.44	0	0	0	0	0	0	0	0	0	0	0	NA
Y62F5A.16	0.0166952	0.00908661	0.0177865	0.0177434	0.0413344	0	0.0212626	0	0	0	0.0459568	NA
Y110A2AL.20	0	0	0	0	0	0	0	0	0	0	0	NA
ZK20.9	0.148991	0.112214	0.112737	0.131513	0.179499	0.176605	0.22294	0.16985	0.292876	0.272309	0.231531	NA
ZK20.10	0	0	0	0	0	0	0	0	0	0	0	NA
ZK892.10	0	0	0	0	0	0	0	0	0	0	0	NA
ZK930.15	0.00615981	0.00776492	0.00670997	0.00274489	0.00726922	0	0	0	0	0	0	NA
mir-5594	0	0	0	0	0	0	0	0	0	0	0	NA
mir-5593.1	0	0	0	0	0	0	0	0	0	0	0	NA
mir-5593.2	0	0	0	0	0	0	0	0	0	0	0	NA
K09F6.13	0	0	0	0	0	0.0439867	0.0244106	0.587699	0.0524616	0.155928	0.0240095	NA
W07G1.24	0.00355315	0.00595991	0	0.0028874	0	0	0	0	0	0	0	NA
K10H10.15	0	0	0	0	0	0	0	0	0	0	0	NA
Y54G11A.19	0.00157528	0	0	0	0	0	0	0	0	0	0	NA
F59E12.15	0.107369	0.162518	0.0773986	0.1761	0.148151	0.140643	0.055774	0.10438	0.116259	0.328332	0.193507	NA
WBGene00235270	0.00369752	0	0	0	0.00121299	0	0	0	0	0	0	NA
C24H12.18	0.00778075	0.00667856	0.0119557	0.00195273	0.00675198	0	0	0	0	0	0	NA
WBGene00235338	0.00729468	0.0142049	0.0158887	0.0240672	0.1449	0	0	0	0	0	0.0917122	NA
C32B5.18	1.60043	3.09649	1.83485	1.61391	0.796229	9.91402	7.87121	2.84462	10.5527	1.62689	10.6446	NA
ZK250.13	0	0	0	0	0	0	0	0	0	0	0	NA
ZK250.14	0	0	0	0.00487221	0	0	0	0	0	0	0	NA
WBGene00235355	0.00752962	0	0	0	0	0	0	0	0	0	0	NA
F39E9.25	0	0	0	0	0	0	0	0	0	0	0	NA
F39E9.26	0	0	0	0	0	0	0	0	0	0	0	NA
K08A2.17	0	0	0	0	0	0	0	0	0	0	0	NA
mir-8186.1	0	0	0	0	0	0	0	0	0	0	0	NA
mir-8186.2	0	0	0	0	0	0	0	0	0	0	0	NA
mir-8212	0	0	0	0	0	0	0	0	0	0	0	NA
mir-8195	0	0	0	0	0	0	0	0	0	0	0	NA
mir-8188	0	0	0	0	0	0	0	0	0	0	0	NA
mir-2217.3	0	0	0	0	0	0	0	0	0	0	0	NA
F54H5.14	0	0	0	0	0	0	0	0	0	0	0	NA
C03H5.10	0.00720594	0.0123634	0	0.00246615	0.00717649	0.0224448	0	0	0	0	0	NA
WBGene00268207	0.00433751	0	0.021341	0	0.000523712	0	0	0	0	0	0	NA
W08F4.21	0.00855716	0.0105859	0	0.0118532	0.0229221	0	0.0388939	0	0	0	0	NA
WBGene00268209	0	0	0	0	0.00111404	0	0	0	0	0	0	NA
WBGene00268210	0	0	0	0	0	0	0	0	0	0	0	NA
WBGene00268211	0	0	0	0	0	0	0	0	0	0	0	NA
WBGene00269331	0	0	0	0	0	0	0	0	0	0	0	NA
Y39F10A.6	0	0	0	0	0	0	0	0	0	0	0	NA
F46F5.19	0	0	0	0	0	0	0	0	0	0	0	NA
F28A10.11	0	0	0	0	0	0	0	0	0	0	0	NA
F28A10.12	0.0291957	0	0.00782502	0.00210069	0	0	0	0	0	0	0	NA
WBGene00269338	0	0	0	0	0	0	0	0	0	0	0	NA
R07C3.17	0	0	0	0	0	0	0	0	0	0	0.0151518	NA
M01D1.12	0.00482669	0	0	0.00776693	0.128696	0.0484319	0.10851	0	0	0	0.532854	NA
C04G6.15	0	0.00133436	0	0	0	0	0	0	0	0	0	NA
C30B5.17	0	0	0	0	0	0	0	0	0	0	0	NA
btb-22	0	0	0	0	0	0	0	0	0	0	0	NA
F45C12.17	0.0403913	0.014586	0.0894543	0.00258556	0.0297366	0	0	0	0.0267964	0	0	NA
C08F1.12	0.0135109	0	0	0	0	0	0	0	0	0	0	NA
WBGene00269390	0.0236053	0.00602883	0.0184897	0.00657752	0.00224109	0	0	0	0	0	0	NA
F59H6.15	0	0	0	0	0	0	0	0	0	0	0	NA
WBGene00269419	0.0304281	0.00510866	0	0	0.00202295	0	0	0	0	0	0	NA
WBGene00269420	0	0	0	0	0.000909093	0	0	0	0	0	0	NA
R06F6.14	0.0037853	0	0	0	0	0	0	0	0	0	0	NA
T16A1.10	0.413592	0.412049	0.434254	0.608399	0.42602	0.395915	0.492348	0	0.236222	0	0.501058	NA
ZK938.11	0.00352672	0.00221134	0.010944	0.00248506	0	0	0	0	0	0	0	NA
WBGene00270291	0.0058053	0	0	0	0	0	0	0	0	0	0	NA
WBGene00270292	0	0	0	0	0.0015573	0	0	0	0	0	0	NA
F36H5.17	0	0.00061581	0	0	0.0111447	0	0	0	0	0	0	NA
T28D9.16	0	0	0	0	0	0	0	0	0	0	0	NA
K05F1.13	0	0	0	0	0	0	0	0	0	0	0	NA
F26G1.15	0.00781319	0	0	0.00559501	0.00086483	0	0	0	0	0	0	NA
C17G10.13	0.0557038	0.0729434	0	0.0677799	0.0717608	0.0549024	0.0236922	0	0.0227537	0.255905	0.165922	NA
T05A7.12	0	0	0	0	0	0	0	0	0	0	0	NA
T05A7.13	0	0	0	0	0	0	0.0137299	0	0	0	0	NA
T01H3.11	0	0	0	0	0.0038996	0	0.0233556	0	0	0	0	NA
W07G1.25	0	0	0	0	0	0	0	0	0	0	0	NA
K09F6.14	0	0	0	0	0	0	0	0	0	0	0	NA
C17G10.14	0	0	0	0	0	0.0220972	0	0	0	0	0	NA
F19B10.14	0	0	0	0	0	0	0	0	0	0	0	NA
Y54G9A.17	0.0238663	0.010305	0.0392467	0.0346709	0.0136259	0.0127352	0	0	0.0169358	0	0	NA
M110.13	0	0.00177075	0	0	0.000683532	0	0	0	0	0	0	NA
Y38E10A.33	0	0	0.0073456	0.00268913	0.00461324	0	0	0	0	0	0	NA
D2089.8	0.536586	0.370793	0.5055	0.43194	0.604228	0.172225	0.228745	0	0.112706	0	0.221513	NA
WBGene00271716	0.475806	0.341647	0.195945	0.328254	0.462266	6.34703	4.40283	7.14024	6.99663	7.5268	2.38531	NA
K09F6.15	0	0.00403021	0	0	0.000669303	0	0	0	0.0424362	0	0	NA
F54D5.24	0.0927621	0.0894791	0.162159	0.162152	0.236733	0.0581868	0.097482	0.0337731	0.0541095	0	0.172641	NA
C09G5.14	0	0	0	0	0	0	0	0	0	0	0	NA
T01E8.10	0	0	0	0	0	0	0	0	0	0	0	NA
ZK938.12	0	0	0	0	0	0	0	0	0	0	0	NA
D1022.17	0	0	0	0.0025679	0	0	0	0	0	0	0	NA
C27H5.12	0.00682122	0.00271583	0	0.0336889	0.000972065	0	0	0	0	0	0	NA
WBGene00271811	0	0	0	0	0	0	0	0	0	0	0	NA
F58F12.12	0	0	0	0	0	0	0	0	0	0	0	NA
F55C12.19	0	0	0	0	0	0	0	0	0	0	0	NA
K05F1.14	0	0	0	0	0	0	0	0	0	0	0	NA
F10C1.23	0	0	0	0	0	0	0	0	0	0	0	NA
F11G11.15	0	0	0	0	0	0	0	0	0	0	0	NA
WBGene00271823	0	0	0	0	0	0	0	0	0	0	0	NA
R03H10.11	0.163774	0.0312556	0.168083	0.0338408	0.0551628	0	0.0106897	0	0	0	0	NA
W09G10.9	1.79646	1.2033	1.84154	1.18109	1.85422	0.671832	0.959547	0.308734	0.651103	0.0883198	1.1794	NA
Y46D2A.6	0	0	0	0	0	0	0	0	0	0	0	NA
Y46B2A.4	0	0	0	0	0	0	0	0	0	0	0	NA
F28A10.13	0.0502301	0.0201919	0.020394	0.0146863	0.000944942	0.0362318	0	0	0.0777034	0.30757	0	NA
C30G12.10	0	0.00386115	0	0	0	0	0	0	0	0	0	NA
C30G12.11	0	0	0	0	0	0	0	0	0	0	0	NA
F59E12.17	0.242562	0.269498	0.17979	0.320029	0.363778	0.241269	0.295527	0.055874	0.22978	0.0507663	0.239937	NA
Y51H7C.41	0.0327916	0.0226655	0.0262898	0.0366571	0.040225	0.0213935	0.0313112	0.0333607	0.0727536	0	0.0663708	NA
T14B4.19	0	0.00870159	0	0.0347467	0.000914987	8.46278	1.35464	1.31076	12.3965	1.51705	0.0330806	NA
F53G2.12	0.145356	0.183147	0.177714	0.154731	0.193812	0.193002	0.211859	0.030392	0.0754431	0	0.282062	NA
Y48E1B.17	0.0147678	0.0246726	0.0247535	0.0141932	0.0241015	0.0438111	0.0718915	0.0293789	0	0.0520281	0.0532064	NA
C09E8.6	0	0	0	0	0	0	0	0	0	0	0	NA
F44E5.17	0	0	0	0	0	0	0	0	0	0	0	NA
F52H3.11	0	0	0	0	0	0	0	0	0	0	0	NA
F59A6.13	0	0	0	0	0	0	0	0	0	0	0	NA
K08F8.15	0	0	0	0	0	0	0	0	0	0	0	NA
M176.16	0	0	0	0	0	0	0	0	0	0	0	NA
T05A8.11	0	0	0	0	0	0	0	0	0	0	0	NA
T09F3.7	0	0	0	0	0	0	0	0	0	0	0	NA
T14B4.20	0	0	0	0	0	0	0	0	0	0	0	NA
Y39G8B.13	0	0	0	0	0	0	0	0	0	0	0	NA
Y46G5A.47	0	0	0	0	0	0	0	0	0	0	0	NA
ZK177.12	0	0	0	0	0	0	0	0	0	0	0	NA
WBGene00303360	0	0	0	0	0	0	0	0	0	0	0	NA
C27D6.15	0	0	0	0	0	0	0	0	0	0	0	NA
WBGene00303363	0	0	0	0	0	0	0	0	0	0	0	NA
Y14H12A.5	0	0	0	0	0	0	0	0	0	0	0	NA
M151.10	0	0	0	0	0	0	0	0	0	0	0	NA
Y49F6A.11	0.00282149	0	0	0.00318701	0	0	0	0	0	0	0	NA
Y49F6A.12	0	0	0	0	0.000560831	0	0	0	0	0	0	NA
Y49F6B.19	0	0	0	0	0	0	0	0	0	0	0	NA
Y49F6B.20	0	0	0	0	0	0	0	0	0	0	0	NA
F07E5.13	0.0256418	0	0.0186872	0	0.0273609	0	0	0	0	0	0.038644	NA
WBGene00304189	0.291221	0.44705	0.339912	0.578186	0.989406	0.388948	0.977246	0.232553	0.613207	0.231995	1.32081	NA
F53G2.13	0.0065511	0.00341593	0	0.00934296	0	0	0	0	0	0	0	NA
Y38E10A.34	0	0	0	0	0	0	0	0	0	0	0	NA
WBGene00305065	0	0	0	0	0.000725508	0	0	0	0	0	0	NA
B0252.11	0	0	0	0	0	0	0	0	0	0	0	NA
C07D10.7	0.360379	0.18898	0.529841	0.362891	0.237921	0.0717699	0.0866525	0	0.00561122	0	0.0486467	NA
C16C8.26	0	0	0	0	0	0	0	0	0	0	0	NA
C16C8.25	0	0	0	0	0	0	0	0	0	0	0	NA
C16C8.27	0	0	0	0	0	0	0	0	0	0	0	NA
C31C9.9	0	0	0	0	0	0	0	0	0	0	0	NA
C46F9.5	0	0	0	0	0	0	0	0	0	0	0	NA
C16C4.19	0	0	0	0	0	0	0	0	0	0	0	NA
C46F9.6	0	0	0	0	0	0	0	0	0	0	0	NA
C54A12.9	0	0	0	0	0	0	0	0	0	0	0	NA
F08D12.15	0.0032198	0	0	0	0.000788087	0	0	0	0	0	0	NA
F22E5.22	0	0	0	0	0	0	0	0	0	0	0	NA
F22E5.23	0	0	0	0	0	0	0	0	0	0	0	NA
F36H5.18	0.0066001	0.0349015	0.0174791	0.0173775	0	0	0	0	0	0	0	NA
F43C11.16	0	0	0	0	0	0	0	0	0	0	0	NA
F49C5.16	0	0	0	0	0	0	0	0	0	0	0	NA
T10D4.19	0	0	0	0	0	0	0	0	0	0	0	NA
T24H7.9	0	0	0	0	0	0	0	0	0	0	0	NA
Y16E11A.4	0.0179087	0.0156643	0	0.0097957	0.0151059	0	0	0	0	0	0.016991	NA
Y38E10A.35	0	0	0	0	0	0	0	0	0	0	0	NA
K07C10.8	0	0	0	0	0	0	0	0	0	0	0	NA
Y54G11A.20	0	0	0	0	0	0	0	0	0	0	0	NA
WBGene00306078	1.31024	1.04089	1.25919	0.857474	0.480785	0.980596	0.315744	7.25457	0.340937	1.33227	0.28601	NA
aap-1	0.198444	0.238136	0.238966	0.242309	0.266625	0.186389	0.20667	0.0702572	0.338601	0	0.127333	PIK3R1,PIK3R2,PIK3R3,ENSG00000268173,ENSG00000278139
aat-5	0.0151935	0	0	0	0.00885245	0	0	0	0	0	0.0230933	NA
aat-9	0.187015	0.109559	0.153176	0.0855201	0.14078	0.0465423	0.0822598	0	0.116143	0	0.0758396	NA
abf-1	0	0	0	0	0	0	0	0	0	0	0	NA
abf-2	0	0	0	0	0	0	0	0	0	0	0	NA
abt-2	0.0664474	0.0643662	0.0716671	0.0513097	0.065448	0.0529563	0.0265384	0	0.0407925	0	0.0578593	ABCA1,ABCA7,ABCA12,ABCA13,ABCA4,ABCA2,ABCA8,ABCA9,ABCA6,ABCA10,ABCA5,ABCA3
abt-5	0.0299917	0.0332533	0.0997308	0.0148551	0.00965358	0	0.0147836	0	0	0	0	ABCA10,ABCA8,ABCA9,ABCA6,ABCA5,ABCA7,ABCA2,ABCA12,ABCA1,ABCA13,ABCA4,ABCA3
ace-2	0	0	0	0	0.000896894	0.0179318	0	0	0.0125825	0	0	BCHE,ACHE
acr-6	0.00413922	0.0113116	0	0.0018622	0.00309959	0	0	0	0	0	0	CHRNA3,CHRNA4,CHRNE,CHRNB4,CHRNA2,CHRND,CHRNA1,CHRNB3,CHRNA6,CHRNB2,CHRNA5,CHRNB1,CHRNG
acr-11	0.0139983	0.00512314	0	0.00738384	0	0	0.0223367	0	0	0	0	CHRNA7,CHRFAM7A
acr-19	0.0137114	0.0256149	0	0.00268913	0.0126308	0.129255	0.0155934	0.201798	0.0170523	0	0.0217363	CHRFAM7A,CHRNA7
adr-1	1.6412	1.26396	1.70687	0.909341	1.29445	0.575734	0.793857	0.275839	0.359028	0	0.930238	ADAD2,ADAD1
aex-1	0.0102992	0.00209965	0	0.00798307	0.00073666	0	0	0	0	0.0726269	0.0202521	NA
aex-5	0	0	0	0	0	0	0	0	0	0	0	NA
aex-6	0.0413608	0.0312389	0.0286615	0.0607947	0.050635	0.025596	0.0209873	0	0	0	0.0877323	RAB27A,RAB27B
aha-1	0.434024	0.374482	0.327917	0.331008	0.58808	0.91577	0.770509	1.32666	0.898447	1.58845	0.815844	ARNT,ARNT2
ahr-1	0	0	0	0	0	0	0.0242736	0	0	0	0	AHR,AHRR,ENSG00000283321,NPAS1
air-2	3.3579	2.17243	2.88231	2.17445	2.55992	0.171431	0.32093	0	0.0988874	0	0.210308	AURKA,AURKC,AURKB
amx-2	0	0.00470931	0	0.00174014	0.00179807	0	0.0151639	0	0	0	0	MAOB,MAOA
anc-1	8.90002	14.1661	9.71382	12.1119	5.19165	11.6868	6.82271	6.06844	10.1005	6.18505	4.80153	SYNE1,SYNE2,SPTBN5,CLMN,CENPE,CENPF,GOLGA4,GOLGB1
aph-1	0.699892	0.839101	0.742113	0.679817	0.763737	0.42068	0.792187	0.318269	0.283806	0.176062	0.892659	APH1A,APH1B
aph-2	1.76453	1.71154	1.9289	1.45124	1.50792	0.725597	0.574099	0.221003	0.523369	0.117384	1.08406	NCSTN
apm-1	0.0700981	0.0680434	0.103952	0.0352571	0.0153001	1.12633	0.232664	2.36131	1.39435	2.09662	0.0227864	AP1M2,AP1M1
app-1	0.0531737	0.0488354	0.10693	0.0815804	0.0678722	0.0516563	0.129073	0.058416	0.0661359	0.0547495	0.138525	XPNPEP1,XPNPEP2
2025-04-01	1.95805	1.69488	1.87436	0.809174	0.48495	0.450322	0.77295	1.03984	0.263631	0.0854561	0.392589	APC,APC2,ENSG00000258864
apg-1	1.68573	1.75342	1.75961	1.75485	1.82215	2.05036	1.94852	1.48139	1.98738	1.55418	2.28231	AP1G1,AP1G2,AP4E1
apb-3	1.13158	1.51594	1.26354	1.34916	1.40523	0.94085	1.12716	0.491544	0.519073	0.0859728	1.69321	AP3B2,AP3B1
aps-3	0.570201	0.617478	0.466376	0.827582	1.16416	0.847584	1.42563	0.328106	0.653578	0.179362	1.29555	AP3S2,AP3S1,ARPIN
aqp-9	0.0164454	0.0136799	0	0.00180359	0.00606521	0	0	0	0	0	0	AQP11,AQP12A,AQP12B
aars-2	0.951073	0.263168	0.716001	0.206094	0.274674	0.504178	0.172297	0.849284	0.207662	0.24849	0.170709	AARS,AARS2
arx-1	1.82634	1.73527	1.55799	1.72058	2.64985	1.23182	1.82037	0.84491	1.14458	0.996657	1.93752	ACTR3,ACTR3B,ACTR3C
arx-7	0.850931	0.796384	0.764231	0.967007	0.83006	0.810408	0.793499	0.621552	0.668386	0.368211	0.680689	ARPC5,ARPC5L
asg-1	2.52855	2.43983	2.57904	2.9493	2.32804	2.48555	2.52107	0.581273	1.16124	0.503748	2.92859	ATP5L,ATP5L2
atm-1	1.22706	0.615967	1.03376	0.453049	0.365615	0.156294	0.0677323	0.0308032	0.0633682	0.0589192	0.105709	ATM
atp-3	3.76308	3.24568	3.96595	3.88723	4.35843	4.3918	3.85454	1.0198	2.91228	0.621128	4.20065	ATP5O,ENSG00000249209
avr-14	0.0229294	0.0266599	0.0279701	0.0552803	0.0482806	0.0318814	0.0571547	0	0	0	0.128419	GLRA1,GLRA2,GLRA3,GLRA4,GLRB
bag-1	0.925768	0.82433	0.82736	0.850341	1.065	0.43228	0.5891	0.0404776	0.172463	0.0564876	0.895052	BAG1
bam-2	1.68075	0.158723	0.112309	0.259446	0.885714	0.246554	0.498923	0.107462	0.164883	0.202646	3.42411	NA
bbs-1	0	0	0	0	0	0.0177482	0.0155518	0	0	0	0.0355374	BBS1,ENSG00000256349
bli-3	0.135108	0.12225	0.338406	0.131836	0.00339853	0	0	0	0	0	0	DUOX2,DUOX1,NOX1,NOX3,CYBB
bli-4	0.159395	0.535635	0.184864	0.664334	0.0856997	1.59898	0.451192	1.38005	1.4843	1.13546	0.0117511	PCSK6,PCSK4,PCSK5,FURIN,PCSK1,PCSK7
bre-4	0.134549	0.194651	0.0816678	0.171763	0.107612	0.101886	0.102179	0.303578	0.06932	0.190832	0.153431	B4GALT3,B4GALT1,B4GALT2,B4GALT4,B4GALT6,B4GALT5
bro-1	0	0.00507346	0	0.002438	0.00432502	0	0	0	0	0	0	NA
bub-1	4.60392	2.91223	4.19536	2.63259	2.55608	0.192129	0.209632	0	0.0733828	0	0.263123	BUB1,BUB1B
cah-6	0.0154247	0.0146454	0.00788017	0.0218138	0.0409022	0.101871	0.125587	0.994884	0	0	0	NA
ccb-1	0.0193812	0.027775	0.0678656	0.0269921	0.0240753	0	0	0	0	0	0.0591395	CACNB4,CACNB1,CACNB2,CACNB3,ENSG00000283228
cox-5B	7.67072	8.03392	8.80925	9.90792	9.38751	8.47487	9.65056	3.7739	7.27611	3.21585	10.6563	NA
cdc-6	0.754496	0.582223	0.566342	0.550613	0.651932	0.241423	0.134371	0	0.048328	0.0366123	0.361591	CDC6,ORC1
cdc-25.1	0.454379	0.443507	0.354211	0.524318	0.500052	0.43406	0.510791	0.261921	0.560524	0.0264392	0.542557	CDC25B,CDC25C,CDC25A
cdk-7	1.89086	2.36837	2.08108	2.74663	2.33701	1.84413	1.90632	0.530755	1.43084	0.666263	1.65811	CDK7
cdk-8	1.86941	2.26509	1.57207	2.18336	2.23855	1.17802	2.05373	0.229147	0.889722	0.106018	2.32529	CDK8,CDK19
cdk-9	0.729079	0.823038	0.635449	1.01462	1.11901	0.922939	1.21915	0.0209367	0.844012	0	1.40391	CDK9
cdt-1	6.31782	2.72356	5.51269	2.00721	2.06824	0.112651	0.162247	0	0	0	0.207731	CDT1
ced-1	0.393254	0.378939	0.453222	0.373885	0.222881	1.25796	0.671535	4.16915	1.17838	4.06911	0.0705227	MEGF10,MEGF11,PEAR1,SCARF1,SCARF2,MEGF6
ced-12	0.466907	0.464225	0.562152	0.38804	0.38629	0.602663	0.523685	0.448761	0.680217	0.712451	0.583741	ELMO2,ELMO1,ELMO3
ceh-2	0.0161531	0.0116201	0.0175709	0.00861712	0.00564107	0.031046	0.0149426	0	0.0525483	0	0.0186886	EMX2,EMX1,VAX2,VAX1,NOTO,NKX6-3
ceh-5	0.0347813	0.0773551	0.0110879	0.0201137	0.0176644	1.49763	0.0411053	0	0.0497267	0	0.169707	VAX1,VAX2,NOTO
ceh-6	0.00422067	0.00697584	0	0.0172165	0.132136	0	0.270812	0.0622814	0	0	0.362017	POU3F2,POU3F3,POU3F4,POU1F1,POU3F1,POU2F2,POU2F1
ceh-8	0.106627	0.0342749	0.0677206	0.0221232	0.0209295	0.398237	0	0.0198998	0.425055	0.0994947	0.0571008	RAX,RAX2,ARX
ceh-9	0	0	0	0	0.00094989	0	0	0	0	0	0	NA
ceh-12	0	0	0	0	0	0	0	0	0	0	0	VENTX,MEOX1,MEOX2,HOXA13,HOXC13,HOXD13,HOXB13,MNX1
ceh-17	0	0	0	0	0.00188697	0	0	0	0	0	0.0948833	PHOX2B,PHOX2A,ARX,RAX,RAX2,ALX4,PRRX1,ALX3,PRRX2,SHOX2,OTP,ALX1,SHOX
cel-1	2.10303	1.60465	1.79227	1.63298	1.83729	1.46301	1.52808	1.13609	1.28981	0.796741	1.85506	RNGTT
cep-1	0.24472	0.0957684	0.312546	0.0623722	0.0748886	0.0554661	0.0472606	0	0.0145701	0	0.0568928	NA
ces-1	0.000901848	0.00841693	0	0	0.203104	0	0.205768	0	0	0	0.171283	SCRT2,SCRT1,GFI1B
ces-2	0.320644	25.4567	0.188153	31.6687	31.3466	5.91087	8.77332	0	4.39952	0	4.5978	HLF,DBP,TEF
cey-2	0.00316773	0.00245693	0	0.00634198	0.0015008	0	0.011892	0	0	0	0	YBX2,YBX3,YBX1
cey-3	0	0	0	0	0.00092431	0	0	0	0	0	0	YBX3,YBX1,YBX2,ENSG00000231167
cfi-1	0.0217423	0.0254475	0	0.00595633	0.0271552	0.0428137	0.011892	0.131563	0.0244484	0.123006	17.0893	ARID3A,ARID3B,ARID3C
che-1	0	0.00164317	0	0	0.000626234	0	0	0	0	0	0	ZNF391,ZNF22,ZNF3,ZNF554,ZFP41,ZSCAN22,ZNF662,ZNF696,ZNF286A,ZNF79,ENSG00000233757,ZNF286B,GLI4,ENSG00000264668,ENSG00000269693,ZSCAN4,ZNF500
che-3	0.0109528	0.0170839	0.046819	0.0180171	0.00231509	0	0	0	0.0263847	0	0.0324034	DYNC2H1,DYNC1H1,DNAH9,DNAH6,DNAH7,DNAH5,DNAH11,DNAH1,DNAH8,DNAH3,DNAH12,DNAH2,DNAH14,DNAH17,DNAH10
che-13	0.0149098	0.00118853	0.0158565	0.00671436	0.00707062	0.0508911	0.125924	0.0837468	0.046388	0	0	IFT57
che-14	0.108567	0.151428	0.0893623	0.122408	0.0501708	1.72975	0.91015	10.1123	2.03522	8.06316	0.0663634	DISP2,DISP1,DISP3
chs-1	0.0363637	0.00946609	0.0246742	0.0142382	0.00893163	0	0.0159862	0	0	0	0	NA
chn-1	0.547015	0.793847	0.557606	0.783994	1.01073	0.854668	1.14977	0.702472	0.85199	0.652659	1.38482	STUB1
chp-1	0.436043	0.260731	0.345003	0.269197	0.320411	0.250727	0.139838	0.0511824	0.167191	0.0366123	0.197311	CHORDC1,ITGB1BP2
cle-1	0.00873918	0.00166064	0	0.00361898	0.0883556	0.12479	0.398754	0.278434	0.0164491	0	14.078	COL18A1,COL15A1
cln-3.2	0.192206	0.149392	0.271054	0.156826	0.130599	0.145516	0.177239	0	0.132146	0.123901	0.0398731	CLN3,ENSG00000261832
clp-3	0.017453	0.00777884	0	0	0.00082334	0	0	0	0	0	0	CAPN8,CAPN1,CAPN3,CAPN9,CAPN11,CAPN2
cof-2	0	0	0	0	0	0	0	0	0	0	0	GLDN,OLFML2B,MYOC,OLFM4,OLFM2,OLFML3,OLFM3,OLFM1,OLFML1,OLFML2A
col-7	0	0	0	0	0	0	0	0	0	0	0	SFTPD
col-35	0	0	0	0	0	0	0	0	0	0	0	SFTPD
col-45	0.00689674	0.00669109	0	0.00282492	0.00280591	0	0	0	0	0	0	MARCO
col-46	0	0	0	0	0	0	0	0	0	0.136403	0	NA
col-47	0	0	0	0	0	0	0	0	0	0	0	NA
col-48	0.00358354	0	0	0	0.0041919	0	0	0	0	0.0801513	0	COL17A1,MARCO
col-49	0	0	0	0	0	0	0	0	0	0	0	SFTPD
col-50	0	0	0	0	0	0	0	0	0	0	0.0103294	SFTPD
col-51	0	0	0	0	0	0	0	0	0	0	0	NA
col-52	0	0	0	0	0	0	0	0	0	0	0	NA
col-53	0.00985061	0	0	0.0112077	0.0159543	0.00739016	0	0.0785127	0.0126181	0.0740628	0.0453767	NA
col-54	0	0	0	0	0	0	0	0	0	0	0	SFTPD
col-55	0	0	0	0	0	0	0	0	0	0	0	NA
col-56	0	0	0.00670997	0	0	0	0	0.172121	0	0.102853	0	NA
col-58	0	0	0	0	0	0	0.0207412	0	0	0	0	COLQ
col-60	0.00424853	0.00235157	0	0.00256509	0.0015469	0	0	0	0	0	0	SFTPD
col-61	0.0156747	0	0	0.00835174	0.00278119	0	0	0.0337314	0	0	0	SFTPD
col-62	0	0	0	0	0	0	0	0	0	0	0	SFTPD
col-63	0.00349051	0.00302553	0.013863	0.0022372	0.00278715	0.0506726	0	0	0	0	0	SFTPD
col-64	0.0400055	0.0153704	0.0245484	0.0226133	0.0207884	0.0176079	0.0212162	0	0.0555259	0	0.0289059	SFTPD
col-65	0	0	0	0	0	0	0	0	0	0	0	SFTPD
WBGene00000642	0	0	0	0	0	0	0	0	0	0	0	NA
coq-1	0.0503053	0.0467666	0.0639289	0.0864918	0.0339895	0.0893955	0.0559173	0	0	0	0.0201332	PDSS1
coq-4	0.142681	0.111506	0.139256	0.0890997	0.0599239	0.031813	0.0762062	0	0	0	0.126799	COQ4
cpb-3	0.00548494	0	0	0	0.0013482	0	0	0	0	0	0	CPEB1,ENSG00000260836,ENSG00000282755
cpn-1	0.0472538	0.044596	0.0251459	0.0594589	0.0257008	0.903904	0.519962	0.142556	4.11582	1.60506	0.0524798	TAGLN3,TAGLN,TAGLN2,CNN2,CNN3,CNN1
cpn-3	0	0.00543545	0	0.0312468	0.000910396	0	0.0283528	0.0692583	0	0	0	CNN2,CNN3,CNN1,TAGLN3,TAGLN,TAGLN2
cpn-4	0.00284735	0.00344472	0.0227865	0.00232349	0.00254346	0.0139665	0.0181486	0	0	0	0	CNN2,CNN3,CNN1,TAGLN3,TAGLN,TAGLN2
cps-6	0.127954	0.114374	0.0981735	0.084732	0.0700825	0.0133874	0.0635282	0	0	0	0	ENDOG,EXOG
cpz-1	0	0	0	0	0.0179754	0.0866701	0	0	0	0	0.0102369	CTSZ
crn-1	2.40107	0.804153	1.90301	0.176135	0.198029	0.0211677	0.0767597	0.0326043	0	0	0.0619373	FEN1,GEN1
cars-1	1.96224	1.07281	2.21033	1.00655	1.23504	1.27664	1.09842	0.0297954	0.35429	0.0918867	0.968681	CARS,CARS2
WBGene00000801	0.433445	0.493121	0.34581	0.301994	0.458586	0.164699	0.147178	0	0.0222769	0	0.0567397	NA
csk-1	0.548448	0.677346	0.489331	0.606273	0.95397	0.781666	0.743367	0.932737	0.40041	0.742833	0.450344	CSK,MATK
csn-2	1.31082	0.927779	1.38588	1.07005	1.1027	0.470036	0.797967	0.139124	0.484387	0.0388506	0.852253	COPS2
csp-3	0.00542504	0.00509856	0	0	0.00423683	0	0	0	0	0	0	CASP14,CASP2,CASP9,CASP1,CASP5,CASP4,CASP12
ctn-1	1.90206	1.60277	2.00798	1.431	0.666336	1.45791	0.915819	0.914399	1.44941	0.720172	0.715142	CTNNAL1
cup-2	2.02943	3.19957	2.62958	3.03884	2.92328	2.70958	2.81694	2.15159	2.60745	1.45947	3.13705	DERL1
cyb-2.2	0.0129372	0.00215675	0.00761434	0	0.00433614	0	0.0039399	0	0	0	0	CCNB1,CCNB2,CCNA1,CCNA2
cyc-1	2.16428	1.78456	2.06806	2.13645	2.05097	1.70672	1.60178	0.549807	1.5829	0.14393	1.9261	CYC1
cye-1	1.02366	0.302866	0.803103	0.208006	0.166618	0.0348272	0.0240033	0	0	0	0.0365981	CCNE1,CCNE2
cyn-5	20.3835	19.8888	22.5093	24.9642	17.2768	26.979	25.6074	7.2111	23.8781	4.81344	17.5567	PPIB,PPIC
sig-7	0.317133	0.266386	0.230028	0.327343	0.300123	0.271572	0.350317	0.0648142	0.388622	0.177285	0.262182	PPIL4
cyn-15	1.05022	0.836861	0.977397	1.01148	1.03691	0.718767	0.813736	0	0.4814	0	0.644709	PPWD1
dad-1	4.02951	3.5217	4.07071	2.84857	4.60332	3.27282	4.2424	0.438414	2.94841	0.689887	4.23738	DAD1
daf-8	0.148187	0.172932	0.140714	0.188686	0.145255	0.139108	0.225673	0.0209367	0.110334	0	0.259731	SMAD5,SMAD9,SMAD3,SMAD1,SMAD2
daf-16	0.557164	2.20679	0.698377	2.19971	2.18722	1.58931	2.65319	0	0.781007	0.058149	3.31365	FOXO3,FOXO1,FOXO4,FOXO6
daf-25	0.508497	0.342361	0.416383	0.510504	0.481937	0.380344	0.461807	0.0850081	0.297488	0	0.628472	ANKMY2
dao-5	1.98786	0.819834	1.34993	0.740335	1.60095	0.708266	0.717648	0	0.344559	0	0.675528	NOLC1
dbr-1	0.446764	0.436704	0.344741	0.305377	0.334236	0.16447	0.205809	0	0.0312148	0	0.199733	DBR1
dcp-66	4.42769	4.69753	4.37668	3.52217	4.90246	2.74845	3.23759	0.963893	1.88839	0.988638	3.23636	GATAD2A,GATAD2B
dhc-1	1.27904	1.49468	1.13736	1.3592	1.8827	1.64069	2.19669	0.13985	1.31168	0.0682776	1.75082	DYNC1H1,DYNC2H1,DNAH9,DNAH6,DNAH7,DNAH5,DNAH11,DNAH1,DNAH8,DNAH3,DNAH12,DNAH2,DNAH14,DNAH17,DNAH10
dhp-1	0.102223	0.0470074	0.0883286	0.0700176	0.0241155	0.00901249	0.021593	0	0	0	0	DPYS,CRMP1,DPYSL2,DPYSL3,DPYSL4,DPYSL5
dhs-1	0.250133	0.210627	0.216027	0.234479	0.283817	0.224535	0.138709	0	0.182983	0	0.481503	DHRS12
dhs-2	0.00379566	0	0	0	0.00248028	0	0	0	0	0	0	HSD17B6,DHRS9,RDH16,SDR9C7,RDH5,BDH1
dhs-3	0.010718	0.00644056	0.017267	0.0054382	0.00769418	0.0429456	0.0221334	2.05599	0.0402188	1.44037	0.0394179	SDR16C5
dhs-4	0	0	0.00798885	0.00617234	0.00142058	0	0	0	0	0	0	SDR16C5
dlk-1	0.157607	0.259884	0.147833	0.227017	0.0937699	0.639056	0.451428	0.146539	0.57626	0.582878	0.719206	MAP3K13,MAP3K12
dnj-4	0.0464327	0.0390013	0.0529682	0.0446742	0.0330723	0.0213336	0.00787981	0	0	0	0.0135996	DNAJC4
dnj-12	2.29802	2.20888	2.17598	2.06191	2.92517	2.21166	2.7877	0.338645	1.37565	0.184971	2.70343	DNAJA4,DNAJA1,DNAJA2
dnj-21	0.128912	0.180212	0.0922239	0.220807	0.131661	0.0808119	0.20123	0	0.0651945	0.0333526	0.112516	DNAJC15,DNAJC19
dnj-27	1.63943	1.12312	1.81615	0.983048	0.960424	1.39364	1.4523	0.0585396	1.12568	0	0.773893	DNAJC10
dnj-28	0.250703	0.173056	0.108321	0.129836	0.187941	0.00684839	0.0258635	0	0.0209591	0	0.0411646	DNAJC3
dnj-29	4.14448	4.04454	4.31746	3.44723	3.15081	3.29785	3.2913	1.87914	2.64957	0.910657	2.75543	SEC63
dnj-30	0.468108	0.512494	0.386418	0.623664	0.700633	0.50148	0.566648	0.0269718	0.192212	0	0.793212	DNAJC8
dog-1	0.865677	0.825657	0.831844	0.727621	0.64718	0.107561	0.175732	0	0	0	0.0160626	BRIP1,RTEL1-TNFRSF6B
dom-3	0.107768	0.0649926	0.136423	0.0728588	0.0684415	0.0671337	0.0866012	0.0717722	0.0522897	0	0.0857382	DXO
dpf-3	0.405081	0.262616	0.475677	0.246646	0.237182	0.431412	0.271311	0.330396	0.360089	0.243209	0.179807	DPP8,DPP9
dpy-5	0	0	0	0	0	0	0	0	0	0	0	SFTPD
dpy-14	0.0391107	0.0642638	0.146768	0.056427	0.00634559	0.618422	0.10349	0.0846536	0	0	0.017104	MARCO
duo-3	0.375094	0.285433	0.408462	0.265195	0.292188	0.184839	0.0882676	0	0.125615	0	0.15029	NA
dyb-1	0.14935	0.270392	0.179634	0.332341	0.636286	0.212745	0.490038	0.107453	0.019193	0	1.77902	DTNB,DTNA
dyf-1	0.023183	0.00817177	0.00750733	0.0164318	0.0164239	0.0568678	0.0497167	0.0454616	0	0	0.113532	TTC30B,TTC30A
dyf-5	0	0	0	0	0.00432014	0.0228079	0.049367	0	0	0	0.0790964	MAK,ICK
dys-1	1.51653	1.53139	1.30675	1.67441	1.27003	0.714172	0.479636	0	0.251757	0	0.190597	UTRN,DMD,DRP2,DYTN
eat-5	0.0217837	0.0442864	0.0591606	0.0345092	0.0168124	0.0589816	0.0048324	0	0.0398109	0	0	NA
eat-16	1.29933	1.57825	2.20383	1.47992	2.09489	1.29467	2.25489	1.76164	1.00937	1.72326	2.81121	RGS9,RGS11
eat-18	0	0.00308476	0	0	0	0	0	0	0	0	0	NA
ech-7	0.000901848	0	0	0	0	0	0.0272418	0	0	0	0	ECHS1
eef-2	24.2088	21.6299	22.9165	20.3061	14.4537	15.289	13.0991	2.53899	9.04307	1.64737	9.39155	EEF2,EFTUD2
egl-30	10.2701	13.7281	11.4529	13.4055	16.459	15.7331	19.2619	16.0466	11.7889	14.4386	24.0592	GNA11,GNAQ,GNA14
ego-1	0.0143425	0.00160431	0.00952773	0.011788	0.00323413	0.0299326	0.013066	0	0	0	0	LDHD
ego-2	0.719872	0.957755	0.77828	0.770263	0.689959	1.00045	0.860325	0.88254	0.857019	0.784063	0.738252	PTPN23
eif-3.C	1.40062	1.19864	1.15438	1.0036	1.69795	1.09974	1.24748	0.0337314	0.777311	0.0779145	1.31863	EIF3C,EIF3CL
eif-3.E	0.601885	0.434469	0.653206	0.368943	0.448401	0.371844	0.329161	0	0.131823	0	0.392644	EIF3E
eif-3.H	0.460792	0.342026	0.35444	0.289264	0.482414	0.184589	0.580849	0	0.12324	0	0.405061	EIF3H
eif-3.I	0.697629	0.498374	0.702726	0.411594	0.58333	0.12985	0.282255	0	0.124557	0	0.395813	EIF3I
eif-6	0.746988	0.372107	0.617025	0.432395	0.763942	0.306114	0.456885	0	0.0801571	0	0.397734	EIF6,ENSG00000261582
emr-1	1.67808	0.721527	1.31743	0.709652	1.53264	0.358306	0.428097	0.0250205	0.203647	0.144787	0.431902	NA
erm-1	0.831765	0.498644	0.490441	0.385537	0.398098	0.143215	0.189197	0	0.0200766	0	0.106001	MSN,EZR,RDX
ero-1	1.13963	1.31665	1.04698	1.00188	1.0058	2.45166	1.41764	0.713038	1.83031	0.461503	1.01002	ERO1B,ERO1A
ears-1	3.76115	3.34558	3.49373	2.85067	3.53255	2.14229	2.51968	0.16411	1.21208	0.0354807	1.94396	EPRS
exc-4	2.01421	1.29078	1.63737	1.16941	1.4297	0.856361	0.26855	0.17356	1.0165	0.0723743	0.281437	CLIC2,CLIC5,CLIC4,CLIC3,CLIC1,CLIC6
exo-3	0.368672	0.27487	0.336388	0.307361	0.312286	0.0909385	0.0963196	0	0.0309161	0	0.111275	APEX1,APEX2
eya-1	3.23754	2.01071	1.78342	1.97123	3.83355	0.0427255	0.263168	0	0.0203849	0	0.389891	EYA1,EYA2,EYA4,EYA3
fbp-1	0.133309	0.0865561	0.30627	0.122333	0.15671	0.737441	0.34108	0.894756	0.954039	2.19513	0.111553	FBP2,FBP1
fce-1	0.728345	1.03363	0.85034	0.915434	0.69133	0.881828	0.82746	0.434996	0.800816	0.815819	0.694745	ZMPSTE24
fer-1	0	0	0	0	0.0031736	0.00739016	0	0.0492296	0	0	0.00739351	DYSF,MYOF,OTOF,FER1L6,FER1L5,ENSG00000088340
fkb-2	9.60943	7.29934	10.0993	8.47969	8.30062	5.38838	7.01755	0.605186	3.19469	0.383871	7.45609	FKBP1A,FKBP1B,FKBP1C,FKBP4,FKBP5,FKBP6,FKBP3,FKBP8
fkb-5	2.70238	0.374849	3.10694	0.332008	0.00939525	0.0976096	0.132209	0.0297954	0.0565816	0.371127	0	FKBP9,FKBP10,FKBP11
fkb-7	0.798337	5.22655	0.900884	8.22787	7.54207	10.3009	5.48308	6.80655	11.1339	5.79228	3.47857	FKBP7,FKBP14
fkb-8	0.20482	0.167672	0.168751	0.22584	0.254949	0.282766	0.243426	0.0817868	0.201202	0.0416224	0.343639	FKBP1A,FKBP1B,FKBP1C,FKBP4,FKBP6,FKBP5,FKBP3,FKBP8
fkh-10	0.00140475	0.00245693	0.00691356	0	0.001495	0	0	0	0	0	0	NA
fog-1	0.0204454	0.00558648	0.0327747	0.00429744	0.0066347	0	0	0	0	0	0	CPEB3,CPEB4,CPEB2
fog-3	0	0	0	0	0	0	0	0	0	0	0	TOB2,TOB1
frm-1	2.09792	1.85354	1.54	1.61622	2.00139	0.40579	0.496226	0.773774	0.0360324	2.28018	0.53905	EPB41L2,EPB41L1,EPB41L3,EPB41,MUC6
frm-4	0.519474	0.682993	0.421961	0.638939	1.05812	0.581186	0.607	0.0337731	0.14799	0	1.24831	MYLIP,FRMD5,FRMD3
fars-1	0.584509	0.464732	0.396799	0.52187	0.708706	0.326804	0.658634	0.0942361	0.388118	0.0265576	0.606026	FARSA
ftn-2	0	0	0	0	0.0332549	0	0.0039399	0	0	0	0	FTH1,FTMT,FTHL17,FTL
gcy-17	0	0	0	0	0	0	0	0	0	0	0	NA
gcy-35	0.0258688	0.0120005	0.019349	0.0132206	0.0154641	0.030117	0.0268719	0	0.0109045	0	0	GUCY1B3,ENSG00000123201
snpc-4	1.16833	1.10585	0.951953	0.944287	1.13752	0.447988	0.571596	0.152116	0.364501	0.0345842	0.683247	SNAPC4
gei-17	1.06945	1.182	0.821768	1.02331	1.10404	1.33839	1.14205	1.74098	1.2014	1.46818	0.877872	PIAS1,PIAS2,PIAS3,PIAS4,ZMIZ1,ZMIZ2
gfi-2	1.0323	1.16869	0.893656	1.04431	1.81806	8.41295	5.85022	8.89848	11.9848	6.27334	1.93151	PPP1R16A,PPP1R16B
lipt-1	0.410964	0.289304	0.416678	0.217427	0.256428	0.162879	0.122281	0	0.0722894	0	0.164523	NA
glc-2	0	0.00252926	0	0	0	0	0	0	0	0	0	GLRA3,GLRA2,GLRA1,GLRA4,GLRB
gld-1	0.00765029	0.0151105	0	0.0124586	0.0137479	0.0247629	0.0275609	0	0	0	0.0682263	QKI
gld-2	0.447367	0.520238	1.54114	0.463527	0.246428	0.272433	0.284615	0	0.03949	0	0.0804435	PAPD4
glh-1	0.0766139	0.0310325	0.0299582	0.023165	0.0598618	0	0.0121824	0	0	0	0	DDX4
glh-2	0.0279758	0.00176468	0	0.00291426	0.00428457	0	0	0	0	0	0	COL6A1
glh-3	0.0287344	0.01836	0.0123274	0.0175986	0.0234451	0.0161664	0	0	0.0276941	0	0.0268268	DDX4
glh-4	0.0439569	0.00912341	0.0126418	0.017347	0.0164469	0.0554543	0.0304941	0	0.0319334	0	0	DDX4
glr-3	0	0	0	0	0	0	0	0	0	0	0	GRIK2,GRIK3,GRIK1,GRIK5,GRIK4,GRIA2,GRIA3,GRIA4,GRIA1
gly-2	0	0	0	0	0	0	0	0.0427581	0	0	0	MGAT5,MGAT5B,CCDC126
gly-15	0	0	0	0	0.0035243	0.02889	0	0	0	0	0	GCNT3,GCNT1,GCNT2,GCNT7,GCNT4,ENSG00000205318
gly-16	0	0	0	0	0	0	0	0	0	0	0	GCNT3,GCNT1,GCNT2,GCNT7,GCNT4,ENSG00000205318
gly-17	0	0	0	0	0	0	0	0	0	0	0	GCNT3,GCNT1,GCNT2,GCNT7,GCNT4,ENSG00000205318
gly-18	0	0	0	0	0	0	0.0143264	0	0	0	0	GCNT3,GCNT1,GCNT2,GCNT7,GCNT4,ENSG00000205318
gly-19	0	0	0	0	0	0	0	0	0	0	0	GCNT3,GCNT1,GCNT2,GCNT7,GCNT4,ENSG00000205318
gna-2	0.0174177	0.00841983	0.0528248	0.0059083	0.00923067	0	0	0	0	0	0.0308719	GNPNAT1
goa-1	2.66599	2.60829	2.46854	2.2128	3.06809	2.28209	4.16071	0.684254	1.02973	0.0785124	5.41749	GNAO1,GNAI3,GNAI2,GNAI1,GNAT2,GNAT3
gon-2	0.0515484	0.0297293	0.0852563	0.0391171	0.0148756	0.254072	0.0706469	0	0.0276941	0	0.0216363	TRPM1,TRPM3,TRPM7,TRPM6,TRPM5,TRPM4,TRPM2,TRPM8
gpa-14	0	0	0.00726347	0	0.000700498	0	0	0	0	0	0	NA
gpa-15	0.0843483	0.0512555	0.100017	0.0898553	0.0401511	0.0908561	0.0547774	0	0.0629833	0	0	NA
gpa-16	0.0546057	0.0779722	0.0862018	0.0714527	0.0895472	0.131043	0.0658698	0.0617711	0.0708487	0.152251	0.167704	GNAI1,GNAI3,GNAI2,GNAT2,GNAT3,GNAO1,GNAT1,GNAZ
gpb-2	0.124374	0.318417	0.188933	0.309476	0.490546	0.944948	1.1252	0.871899	0.519227	1.16427	1.24341	GNB5
gpc-2	3.27097	4.23565	3.32511	4.94384	8.24178	6.19249	11.6001	6.87478	4.63487	3.5052	17.1279	GNG13
grd-15	0	0	0	0	0.00137298	0	0	0	0	0	0	NA
grh-1	0.00345636	0.00225093	0	0	0	0.753568	0.451885	10.3559	0.640316	12.8052	0	GRHL2,GRHL1,GRHL3
grl-16	0.0240764	0.00583122	0.0176263	0	0.000756855	0.00733802	0	0	0	0.0929169	0	NA
gsa-1	0.250514	0.466204	0.422391	0.458735	0.227855	1.18307	1.11678	1.78412	1.1523	1.82667	1.07963	GNAS,GNAL
gsk-3	1.18552	1.33125	1.51767	1.62024	1.74039	1.21791	1.58512	1.75138	0.951718	1.0896	1.82227	GSK3B,GSK3A,ENSG00000268643
gst-25	0.048761	0.0112424	0.155971	0.0624941	0	0	0	0	0	0	0	GSTP1,GSTM1,GSTM5,GSTM3,GSTM4,GSTM2
gst-43	0.257691	0.174327	0.287863	0.223942	0.205228	0.228298	0.361404	0.18748	0.265691	0.158255	0.123976	GSTZ1
haf-4	0.0340639	0.00643003	0.0076023	0.0174071	0.00520639	0.0194522	0	0	0	0	0	ABCB9,TAP1,TAP2,ENSG00000250264
haf-6	0.118891	0.1048	0.0991802	0.103476	0.12905	0.0919535	0.167453	0	0.065652	0	0.0913168	ABCB8,ABCB10
haf-9	0.0416034	0.0339239	0.0290555	0.0357289	0.0365773	0.101546	0.0243191	0.0346731	0.0338268	0	0.0265366	ABCB9,TAP1,TAP2,ENSG00000250264
hcp-4	3.68483	3.53378	3.26801	3.12656	3.05393	0.383409	0.137865	0	0.0764912	0	0.280894	NA
hcp-6	7.54695	4.38742	5.92007	3.46736	3.71566	0.431359	0.350528	0	0.0580808	0	0.32064	NCAPD3
hda-3	1.1164	1.10827	1.42933	1.14376	1.14445	0.925346	0.86545	0.391055	0.694276	0.0688554	0.877132	HDAC1,HDAC2,HDAC3
hgo-1	0	0	0	0	0	0.049922	0	0	0	0	0	HGD
hil-5	0.108034	0.0262866	0.114296	0.00131246	0.130226	0.0239851	0.0106023	0	0	0	0	HIST1H1E,HIST1H1B,HIST1H1D,HIST1H1A,HIST1H1T,HIST1H1C,H1F0
hil-8	0	0	0	0	0	0	0	0	0	0	0	NA
him-1	3.65053	3.29623	3.4741	2.73119	3.11598	1.63286	1.38677	0	1.3646	0.0478966	1.83254	SMC1A,SMC1B
his-67	0.806093	0.307421	0.75166	0.455452	1.36888	0.114593	0.68296	0.0409631	0.124563	0	0.509824	HIST1H4H,HIST1H4C,HIST1H4J,HIST4H4,HIST2H4B,HIST2H4A,HIST1H4I,HIST1H4B,HIST1H4A,HIST1H4K,HIST1H4E,HIST1H4D,HIST1H4F,HIST1H4L,HIST1H4G
his-68	1.1701	0.699574	0.774708	0.803486	2.9098	0.0779754	0.718939	0	0.0402579	0	0.678879	HIST1H2AI,HIST2H2AC,HIST1H2AK,HIST1H2AL,HIST1H2AA,HIST1H2AC,HIST3H2A,HIST2H2AB,H2AFX,HIST1H2AG,HIST1H2AD,HIST2H2AA3,H2AFJ,HIST2H2AA4,HIST1H2AH,HIST1H2AJ,HIST1H2AE,HIST1H2AB,HIST1H2AM
hlh-2	3.88153	6.01595	4.02614	3.73036	4.37057	3.60877	8.19977	0.0504525	2.07585	0	4.48075	TCF3,TCF12,TCF4
hlh-16	0.0392039	0.129153	0.0260401	0.0344687	1.849	0.748982	1.22446	0	0.0337182	0	1.4061	BHLHE23,OLIG3,BHLHE22,OLIG1,OLIG2
hmg-3	0.116467	0.00865317	0.0919748	0.0174273	0.00717572	0	0	0.0398286	0	0	0	SSRP1
hmp-2	0.99251	1.62729	1.258	1.805	1.41916	2.20847	1.77637	1.30943	1.78296	0.801127	1.54876	CTNNB1,JUP
hmr-1	3.224	5.37676	3.34118	3.7229	4.37543	12.1937	14.4114	13.1071	13.2954	6.37018	7.71548	FAT1,FAT2,FAT3,DCHS1,DCHS2,FAT4,CDH23
hop-1	0.0287469	0.0330528	0.00533477	0.0169712	0.00735586	0.0215478	0.0226224	0.182334	0	0.442771	0	PSEN1,PSEN2
hot-5	0.00720577	0	0	0	0	0	0	0	0	0	0	NA
hrpr-1	11.5692	9.44456	11.5599	9.35469	10.9248	6.23444	7.39366	0.528997	3.93131	0.27318	11.4892	NA
hsf-1	0.560864	0.548579	0.531644	0.680013	0.665376	0.657183	0.673106	0.531646	0.461358	0.311161	0.854116	HSF1,HSF4,HSF2
hsp-70	0.0938066	0.0427551	0.129657	0.00237276	0.00639967	0	0	0	0	0	0.0112009	HSPA8,HSPA2,HSPA6,HSPA1B,HSPA1A,HSPA1L,HSPA5
hsr-9	2.46625	2.84361	2.40668	2.42967	3.62674	1.37246	2.0231	0	0.734125	0	2.37221	TP53BP1
htp-3	0.0213383	0.0376072	0.0356102	0.0292222	0.0184132	0	0	0	0	0	0	NA
hum-1	0.618769	0.497373	0.709924	0.496601	0.527935	0.226117	0.210818	0.0148977	0.259098	0	0.291437	MYO1E,MYO1F,MYO1G,MYO1D,MYO1B,MYO1A,MYO1H,MYO1C
hum-7	0.0280039	0.0298376	0.0179433	0.031848	0.111517	0.137721	0.116302	0.0308032	0.0836309	0	0.0989971	MYO9A,MYO9B
hus-1	0.0111226	0.0182535	0	0.0105465	0.00439305	0	0.0328636	0	0	0	0	HUS1,HUS1B
icp-1	5.08909	2.81425	3.91004	2.17739	2.38556	0.263303	0.289255	0	0.0141454	0	0.169228	INCENP,ENSG00000167674
ikb-1	0	0.00154516	0	0.00235551	0	0	0	0	0	0	0	BCL3,RAI14,ANKRD24,UACA,ANKRD35,POTED,POTEC,POTEG,POTEH,POTEM,NFKB2,NFKBIA,NFKBIB,NFKB1,NFKBIE
ile-1	0.877763	1.20103	0.927926	0.999213	1.02918	0.846416	0.855724	0.102842	0.821197	0.0631699	0.865851	LMAN1,LMAN1L
ima-2	0.0956065	0.048376	0.0771214	0.0446854	0.0321305	0.0159353	0.0306365	0	0	0.0602152	0	SPAG6
imb-1	0.820938	0.518384	0.669271	0.510373	0.57263	0.137971	0.289579	0	0.194302	0	0.282544	KPNB1
imb-3	2.05681	1.07971	1.47449	0.926576	0.860709	0.330315	0.428432	0.0346292	0.231202	0	0.313651	IPO5,RANBP6
xpo-2	0.4094	0.301606	0.194874	0.32364	0.299344	0.101549	0.110732	0	0.110376	0	0.0584875	CSE1L
ins-18	0	0.00503565	0	0.00914796	0.0475491	0	0	0	0	0	0	NA
ins-24	0.00303743	0	0.0149444	0.00325208	0	0.0518008	0	0	0.0553017	0	0	NA
ins-25	0	0	0	0	0.000944942	0	0	0	0	0	0	NA
ins-26	0.00728266	0.0179408	0.0272621	0.0103304	0.00241653	0	0	0	0	0	0	NA
ins-27	0	0	0	0.00470395	0	0	0	0	0	0	0	NA
ins-28	0	0	0	0	0	0	0.0171261	0	0	0	0	NA
ins-29	0	0	0	0	0	0	0	0	0	0	0	NA
ins-30	0.13744	0.0843611	0.437339	0.112298	0.0188971	0.265335	0	0.128232	0.183938	0	0	NA
ins-33	0	0	0	0	0.000779143	0	0	0.0269452	0	0	0	NA
ins-36	0.00460113	0.00596113	0	0	0.00871814	0.0220972	0	0.0308032	0	0	0.0738694	NA
inx-12	0.0279526	0.370408	0.108187	0.675045	0.0200565	19.4095	7.51397	19.9144	28.5457	21.643	0.017104	NA
inx-13	0.00864404	0.171522	0.0414588	0.214284	0.0058364	8.96108	3.05512	8.29087	13.9376	10.3262	0.017104	NA
inx-14	0.00565094	0.00183309	0	0	0	0	0	0	0	0	0	NA
inx-15	0	0	0	0	0	0	0	0	0	0.0625434	0	NA
inx-16	0	0	0	0	0	0	0	0	0	0	0	NA
inx-17	0	0	0	0	0	0	0	0	0	0	0	NA
inx-19	0.0152925	0.00158312	0.0143001	0.00269839	0.00355367	0	0.0219585	0	0	0	0.0110387	NA
inx-20	0	0	0	0	0	0	0	0	0	0	0	NA
inx-21	0.0750056	0.0356261	0.0534424	0.0237632	0.0419097	0.0491302	0.0374703	0	0	0	0	NA
inx-22	0.0948712	0.0247733	0.0847145	0.0233546	0.0248644	0.0317113	0	0	0	0	0	NA
iars-2	0.0993163	0.0539711	0.0919095	0.0763007	0.0460604	0.0779779	0.0578509	0	0	0	0.0925946	IARS2,IARS
itx-1	0.00750901	0	0.00413068	0.00556435	0.00825733	0	0	0	0	0	0	CNTNAP3,CNTNAP1,CNTNAP4,CNTNAP3B,CNTNAP5,CNTNAP2,ENSG00000283378
jph-1	0.0221355	0.00266978	0.0066167	0.0110341	0.0540502	0.0411718	0.0619414	0.0347172	0	0	0.305825	JPH1,JPH2,JPH3,JPH4
kal-1	1.84443	2.80363	2.40786	1.32788	0.300287	3.6986	5.15227	2.85048	1.18193	0.438952	1.28543	ANOS1
kin-1	0.255362	0.072792	0.122685	0.0714887	0.0504046	0.0533446	0	0.0899646	0.0343804	0.19345	0.0258569	PRKACB,PRKACA,PRKACG,PRKX
kin-3	7.66727	7.72882	7.73323	7.75505	9.70617	6.98128	7.6949	2.05484	5.10196	1.59336	8.19892	CSNK2A1,CSNK2A2,CSNK2A3
kin-10	2.75965	2.33826	2.8285	2.47176	3.01222	2.03237	2.33204	1.0404	1.64803	1.41083	2.99509	CSNK2B,ENSG00000258543,ENSG00000258589,ENSG00000263020
kin-14	0.0201616	0.0202197	0.0173425	0.0364926	0.0219992	0.00812532	0.0374674	0.301234	0	0.133295	0.0680325	FER,FES
WBGene00002205	0	0	0	0	0	0	0	0	0	0	0	STYK1,PDGFRA,FLT4,FLT1,KDR,PDGFRB,FLT3,KIT,CSF1R
kin-32	0.125341	0.226091	0.0773604	0.237677	0.304572	0.472482	0.209168	0	0.350002	0	0.430739	PTK2,PTK2B
klp-15	0.0975476	0.0370501	0.00919604	0.0273702	0.0275618	0.0230255	0.0124156	0	0	0	0	KIFC3,KIFC1
klp-16	0.241559	0.211703	0.146981	0.195193	0.193367	0.181027	0.118859	0.0684648	0.169259	0.131784	0.210821	KIFC3,KIFC1
kpc-1	0.192676	0.691492	0.109688	0.824462	1.27257	1.74143	1.72792	0.740204	2.04575	0.584562	2.45742	FURIN,PCSK4,PCSK6,PCSK5,PCSK1,PCSK7
ksr-2	0.114887	0.10052	0.0860762	0.0916549	0.101865	0.143535	0.109057	0.175755	0.14861	0	0.102219	KSR1,KSR2
lam-3	0.0524618	0.0774477	0.0341931	0.0670471	0.0237848	0.0994326	0.0476947	0	0.00971764	0	0.029626	LAMA2,LAMA1,LAMA3,LAMA4,LAMA5,LAMC3,LAMC2,LAMC1
lbp-5	0.0158652	0.00297612	0.00919604	0	0.0014655	0	0	0	0	0	0	FABP4,FABP3,PMP2,FABP7,FABP5,FABP12,FABP9,RBP2,RBP1,RBP5,CRABP2,RBP7,CRABP1
lbp-6	0	0	0	0	0	0	0	0	0	0	0	FABP3,PMP2,FABP7,FABP4,FABP9,FABP5,FABP12,RBP2,RBP1,RBP5,CRABP2,RBP7,CRABP1
lem-3	1.63597	2.10235	1.47165	2.04253	2.02152	0.378166	0.334345	0	0.145385	0	0.405957	ANKLE1
let-49	0.741704	0.756554	0.7809	0.854338	1.03186	0.379119	0.912359	0.191303	0.402765	0.083205	0.862004	MED7
myo-1	0	0.00216672	0	0	0	0	0	0	0	0	0	MYH7B,MYH13,MYH7,MYH1,MYH3,MYH2,MYH8,MYH15,MYH6,MYH4,MYO5C,MYO5B,MYO5A,MYH9,MYH14,MYH10,MYH11
lpr-1	0	0	0	0	0.00202925	0.621877	0.801805	11.5453	2.28131	34.0999	0	NA
let-363	1.53573	1.77559	1.81153	1.83841	1.37259	1.8326	1.16307	0.446699	1.58833	0.624576	1.59891	MTOR
let-381	0	0	0	0	0.0014165	0	0	0	0	0	0	FOXF2,FOXF1,FOXQ1,FOXH1
let-502	2.39856	2.16919	2.24127	1.77671	2.22927	0.345386	0.712433	1.62414	0.0716551	2.12571	0.913744	ROCK2,ROCK1
let-504	2.10429	2.3937	1.73047	2.61517	3.21111	1.58843	3.14363	0.0671558	0.630229	0	3.0662	NKAP,NKAPL
let-526	2.68735	5.36695	3.02833	4.70745	5.05583	4.63418	5.48559	2.55187	3.84597	2.74766	5.38173	ARID1B,ARID1A
let-607	1.18761	1.87853	1.41704	1.40787	1.3906	1.30483	1.62279	0.775654	1.09441	1.21664	0.621737	CREB3L3,CREB3L4,CREB3,CREB3L1
let-630	0.197913	0.244197	0.264475	0.245367	0.290116	0.173877	0.309668	0.101058	0.151144	0.187763	0.313669	PTCD3
lev-10	0	0	0	0.00364424	0	0	0	0	0	0	0	NA
lev-11	0.0641324	0.607991	0.0268908	0.638516	0.437169	1.33329	1.57987	0.0852257	1.47413	0.958905	1.29737	TPM1,TPM3,TPM4,TPM2
lfe-2	0.00282149	0.00187783	0.0210172	0.00233098	0.00423156	0.0297209	0.0172782	0.0571001	0.0170523	0	0	ITPKC,ITPKA,ITPKB
lim-7	0.101823	0.437123	0.0458445	0.208861	1.14246	15.3713	37.8554	53.1171	1.10111	1.0069	1.12172	ISL1,ISL2
lin-10	0.698345	2.30558	0.933291	2.05027	4.03101	1.4542	1.7661	1.54224	1.7047	0.746088	1.99917	APBA2,APBA1,APBA3
lin-11	0	0.00163432	0	0	0.00953701	0.012255	0.0539981	0.0835266	0	0.0809373	0.0673509	LHX5,LHX1,LHX3,LHX4
lin-17	0.0206456	0.0407046	0.0276351	0.0313979	0.132421	0.20228	0.215721	0.0585752	0	0	1.93793	FZD3,SMO,FZD6
lin-28	2.10748	2.55031	1.96752	2.85861	3.28062	3.87901	5.15912	7.14022	4.84191	5.90968	4.24671	LIN28B,LIN28A
lin-35	3.68256	1.78936	3.4646	1.6559	1.63321	0.347554	0.442993	0	0.13383	0	0.485762	RBL1,RBL2,RB1
lin-41	0	0	0	0	0.00074031	0	0	0	0	0	0	TRIM71
lin-44	0	0	0	0	0.00817008	0	0.0486165	0	0.0223214	0	0.039059	WNT11,WNT9A,WNT9B
lin-53	8.04545	4.64606	7.43488	3.88415	4.61755	1.20576	1.67614	0	0.49928	0	1.97376	RBBP4,RBBP7
lin-59	0.80548	1.34988	0.714327	1.17913	1.33511	0.964853	1.27651	1.10779	0.890255	1.05023	1.46968	ASH1L,SETBP1
lin-61	1.33965	1.18882	1.58054	1.17562	1.54593	0.431317	0.59507	0	0.185975	0	0.77324	L3MBTL2,SFMBT2,MBTD1,SFMBT1,L3MBTL4,L3MBTL1
lmn-1	4.27286	1.94482	3.57141	1.58227	1.52017	1.33893	2.0715	0.630089	0.956126	1.99649	3.4575	LMNB1,LMNA,LMNB2,LMNTD1
lpd-2	0.0985157	0.16521	0.125459	0.19435	0.256495	0.174031	0.159098	0	0.200012	0	0.32047	NGDN
lpd-3	1.47636	1.7894	1.30328	1.50495	1.50459	1.36651	1.36769	0.748557	1.06898	0.464141	1.29341	KIAA1109
lpd-5	1.56999	1.56928	2.12397	1.89942	1.92172	1.00392	1.50337	0.212845	0.915591	0.0921045	1.40475	NDUFS4
lpd-6	0.511799	0.353526	0.257232	0.378683	0.635566	0.568414	0.469688	0	0.16857	0	0.389418	PPAN,PPAN-P2RY11,P2RY11
lrk-1	0.303687	0.597339	0.380182	0.728249	0.84592	1.14251	1.46739	0.388736	1.03902	0.604818	1.48431	LRRK1,LRRK2
lrp-1	0.120975	0.0178093	0.100171	0.00902275	0	0.0132546	0.0286528	0	0	0	0	LRP2,LRP1,LRP1B,LRP6,LRP4,LRP5
lrp-2	2.1744	4.61205	2.78449	3.03151	4.6382	3.63753	2.59959	0.804904	3.24832	0.546909	4.89142	LRP1,LRP1B,LRP2,LRP6,LRP4,LRP5
lars-2	0.0963924	0.0917734	0.0836956	0.0878466	0.0722799	0.0732378	0.0263221	0.0811661	0.0353725	0	0.00907237	LARS2
lsm-6	1.68894	1.45265	1.66322	1.67292	1.90127	1.10171	1.48659	0.45614	0.595163	0.234019	1.53045	LSM6
lst-1	0.416812	0.236536	0.473579	0.15926	0.223455	0.633251	0.718983	0.0356689	0.930342	0.0436118	0.668651	NA
lys-9	0	0.00245693	0	0	0	0	0	0	0	0	0	NA
mab-20	7.8292	14.5602	9.41519	14.5446	10.5614	17.9863	11.707	8.83726	18.534	6.25363	14.2337	SEMA5B,SEMA5A,SEMA7A
mag-1	6.08162	4.37133	5.36084	4.24078	5.89243	2.90596	4.58998	0.0241151	1.43865	0	4.43507	MAGOHB,MAGOH
mat-1	1.34567	1.71919	1.53776	1.75101	1.85534	1.77043	1.69159	0.664963	1.30742	0.650787	2.18568	CDC27,ANAPC7
mau-2	0.419527	0.401472	0.437627	0.413829	0.608675	0.274218	0.230039	0.0750959	0.339592	0.0938116	0.442169	MAU2
mcm-4	3.49705	1.37413	3.10045	1.04765	0.711333	0.116119	0.0538153	0	0.00678876	0	0.0793375	MCM4
mec-6	0.27354	0.556767	0.383756	0.493642	0.756821	0.330157	0.582472	0	0.286424	0	0.674755	PON1,PON3,PON2
mec-8	2.95342	1.25661	2.20993	1.29645	1.39788	1.5544	1.60838	0.742207	1.97445	2.06042	1.55208	RBPMS,RBPMS2
mef-2	0.00345636	0	0	0.00509095	0.00915159	0	0	0	0.0182663	0.0615695	0	MEF2A,MEF2C,MEF2D,BORCS8-MEF2B,MEF2B
mei-1	0.874292	1.03325	0.981906	1.06684	1.20802	0.758956	0.908889	0.0989567	0.402185	0	1.17849	KATNA1,KATNAL1
mei-2	0.149668	0.0267138	0.229654	0.0195007	0.0185736	0	0.013353	0	0	0	0	NA
mek-2	0.431117	0.446694	0.483827	0.535678	0.515583	0.598297	0.574106	0.264632	0.448337	0.486091	0.396081	MAP2K1,MAP2K2,ENSG00000230626
mel-26	0.581626	0.818275	0.456621	0.735784	0.982245	1.05257	1.56972	1.10893	1.10794	1.03176	1.47028	SPOP,KBTBD4,SPOPL
mes-3	0.821473	0.635309	0.878311	0.510701	0.777209	0.328994	0.347078	0.45091	0.118927	0.0824853	0.357457	NA
mex-3	1.94324	2.32445	1.95166	2.59677	0.976541	2.36012	1.54877	2.99077	3.12856	3.67488	0.436918	MEX3B,MEX3A,MEX3C,MEX3D
mgl-2	0	0	0	0	0	0	0	0	0	0	0	GRM1,GRM5,GRM2,GRM3,GRM4,GRM8,GRM7
mif-3	0.166421	0.2607	0.168664	0.343767	0.345484	0.172687	0.232455	0	0.0810713	0	0.316914	DDTL,DDT
mig-1	0.149622	0.0332161	0.183558	0.0287743	0.0229936	0.0193316	0.106136	0	0.0201275	0	0.20422	SFRP4,FZD10,FRZB,FZD4,FZD9
cogc-1	0.36165	0.235147	0.259813	0.169498	0.188873	0.312819	0.309901	0.576724	0.306534	0.327024	0.206676	COG1
mir-1	0	0	0	0	0	0	0	0	0	0	0	NA
mir-2	0	0	0	0	0	0	0	0	0	0	0	NA
mir-50	0	0	0	0	0	0	0	0	0	0	0	NA
mir-71	0	0	0.00782502	0	0	0	0	0	0	0	0.00658015	NA
mir-79	0	0	0	0	0	0	0	0	0	0	0	NA
C32E12.6	0	0	0	0	0	0	0	0	0	0	0	NA
mir-235	0	0	0	0	0	0	0	0	0	0	0	NA
mir-244	0	0	0	0	0	0	0	0	0	0	0	NA
mir-245	0	0	0	0	0	0	0	0	0	0	0	NA
mod-5	0.0203421	0.0155247	0.0104583	0.00777375	0.018236	0.0509079	0.0360503	0	0.0675541	0	0.0280329	SLC6A4,SLC6A2,SLC6A3
mom-4	1.37737	1.81085	1.82716	1.89572	1.94085	1.71392	1.62748	1.17697	1.85109	1.34369	1.81844	MAP3K7
mom-5	2.10637	1.94275	1.15506	2.68234	4.62477	0.204813	0.424781	0	0.0399308	0	0.337856	FZD7,FZD1,FZD2,FZD3,FZD6,FZD10,FZD5,SMO,FZD4,FZD9
dapk-1	0.107491	0.186191	0.124532	0.168104	0.0657954	0.0708766	0.119645	0.702053	0.115613	0.887178	0.643709	DAPK1,DAPK2,STK17B,STK17A,DAPK3
msh-2	0.0458041	0.033541	0.0879605	0.0291052	0.00918927	0	0	0.036093	0	0.0582442	0	MSH2
msh-6	0.685042	0.219265	0.543148	0.136909	0.0768076	0.0348126	0	0	0	0	0.0267842	MSH6
mtd-1	1.62821	0.202148	0.0795242	0.00737453	0	0	0	0	0	0	0	NA
mtk-1	1.14992	1.00101	1.27188	0.905029	0.738558	0.759831	0.738968	0.0558237	0.652212	0	0.787637	MAP3K4,MAP3K3
mtm-1	0.703734	0.781173	0.517486	0.792588	0.767909	1.18163	1.31503	2.43638	1.22546	1.76752	0.764008	MTM1,MTMR1,MTMR2
mut-2	0.0745298	0.07242	0.0527139	0.054223	0.0720461	0.0179213	0.0147724	0	0	0	0.06085	MTPAP,TUT1
mut-16	0.550487	0.492965	0.54058	0.519912	0.453609	0.442365	0.419955	0.29101	0.428185	0.391521	0.617755	NA
nab-1	0.139145	0.017624	0.159251	0.028338	0.163861	0.199215	0.207353	0.468203	0.0233977	0.346542	0.527807	PPP1R9A,PPP1R9B
nas-5	0	0	0.00919604	0	0.000745744	0	0.0191677	0	0	0	0	ASTL
nas-30	0	0	0	0	0.000768302	0	0	0	0	0	0	MEP1A,MEP1B
nas-36	0.0841139	0.0484213	0.0667433	0.0309366	0.0800918	0.0893505	0.107378	0.0347172	0.0335157	0.0783859	0.16581	MEP1A,MEP1B
ncs-2	0.14549	0.193723	0.212443	0.230758	0.467534	0.719024	0.481644	0.841382	0.48263	0.729888	1.00762	GUCA1A,GUCA1B,GUCA1C
ncx-4	0.0033977	0.00177563	0.010944	0.00668033	0.00498276	0	0.0143264	0	0	0	0	SLC24A2,SLC24A1
ndx-1	0.0116592	0	0	0.00369003	0.0056079	0.0471083	0.0328589	0.15101	0	0.283596	0.0138653	NUDT18
ndx-4	0.177217	0.184323	0.257242	0.320929	0.249264	0.255471	0.252731	0.270784	0.240131	0.112986	0.211688	NUDT2
ndx-7	0.124114	0.188633	0.127998	0.208874	0.105747	0.112188	0.135179	0	0.135945	0	0.0474734	NUDT19
ndx-8	0.0233329	0.0468693	0.0156551	0.0320328	0.0366193	0	0.0510324	0	0	0	0.15494	NUDT7,NUDT8
ned-8	1.20013	0.868148	0.90796	0.84685	3.46835	0.384246	2.4405	0.0167212	0.200494	0	2.63339	NEDD8,NEDD8-MDP1
ngp-1	2.13514	0.832239	1.42938	0.707999	1.3952	0.626588	0.899999	0.180433	0.294262	0.594835	0.475417	GNL2
nhr-2	0.420637	0.00191125	0.136108	0	0.00317445	0	0	0	0	0	0	PPARD,PPARG,PPARA
nhr-23	0.0548795	0.0399286	0.0581744	0.017963	0.0138288	4.57183	1.90583	6.0113	5.55249	5.39298	0	RORB,RORA,RORC
nhr-49	0.572175	0.569333	0.702714	0.572743	0.298384	2.40139	1.31942	4.04206	4.33192	6.38222	0.706535	HNF4A,HNF4G
nhr-62	0	0.0122846	0	0.00254288	0.00213625	0.0437129	0.092554	0.0148977	0.0210381	0.0615695	0	NA
nhr-64	0.343758	0.337704	0.449693	0.459721	0.201872	0.546176	0.287669	0.37223	0.563912	0.312679	0.247351	HNF4G,HNF4A,RXRG,RXRA
nhr-69	0	0	0	0	0	0	0	0	0	0	0	HNF4A,HNF4G
nhr-73	0	0	0	0	0	0	0	0	0	0	0	NA
nhr-74	0	0	0	0.00213166	0	0	0	0	0	0	0	NA
nhr-77	0	0	0	0	0	0	0	0	0	0	0	NA
nhr-81	0	0	0	0	0	0	0	0	0	0	0	NA
nhr-82	0	0	0	0	0	0	0	0	0	0	0	NA
nhr-85	0.0147104	0.00254802	0	0	0	0.046522	0	0	0.0470078	0.0672726	0	NR1D1,NR1D2,PPARD,PPARG,PPARA
nhr-89	0.00559045	0	0	0	0	0	0	0	0	0	0	NA
nhr-113	0	0	0	0	0	0	0	0	0	0	0	NA
nhx-8	0.0666119	0.0554069	0.105725	0.0578153	0.0496601	0.147389	0.0925021	0.435234	0.121463	0.448296	0.198421	SLC9A8,SLC9A7,SLC9A9,SLC9A6
nlp-4	0.0517533	0.0426574	0.0231064	0.0433949	0.0321074	0.0796108	0.0150466	0	0	0.0478966	0.0246421	NA
nlp-8	0	0	0	0	0	0	0	0	0	0	0	NA
nlp-12	0.0404857	0.00863079	0.0087159	0.0164203	0.0242422	0.00723591	0.0184936	0	0	0	0.0180969	NA
nlp-15	0.0218009	0.00620388	0.00712779	0.00295922	0.0106075	0	0	0	0	0	0	NA
nmy-2	3.1801	2.48917	2.72816	2.14875	2.08459	0.61266	0.855677	0	0.298173	0	0.73829	MYH9,MYH14,MYH10,MYH11,MYO5C,MYO5B,MYO5A,MYH13,MYH7B,MYH7,MYH1,MYH3,MYH2,MYH8,MYH15,MYH6
npp-2	1.2937	1.3514	1.13696	1.22077	1.56268	0.577564	0.621398	0.0840782	0.284053	0.0484179	0.911	NUP85
npp-4	1.09634	0.817046	1.03535	0.85491	0.871275	0.462177	0.529223	0	0.29079	0	0.389926	NUP58
npp-6	1.42957	1.32385	1.15049	1.24659	1.47655	0.458163	0.66723	0.0346292	0.325686	0	0.559185	NUP160
npp-7	0.702336	0.78989	0.621955	0.655638	0.874415	0.671616	0.87834	0.34372	0.578825	0.533081	0.67081	POM121,POM121C,NUP153
npp-11	1.40465	0.737352	1.36122	0.790066	1.07607	0.492433	0.540839	0	0.325512	0	0.517698	NUP98,NUP62
npp-12	0.635246	0.654582	0.543742	0.501326	0.567398	0.234781	0.377397	0	0.287877	0	0.29237	NUP210,NUP210L
npp-13	1.41767	1.08995	1.36778	0.79126	1.22248	0.569849	0.69502	0.174546	0.167809	0	0.869771	NUP93
npp-14	0.663067	0.834231	0.777509	0.714614	0.762134	0.296188	0.478684	0.0187783	0.371965	0	0.666623	NUP214
rae-1	1.45404	0.992155	1.15621	0.955805	0.959984	0.412941	0.541074	0.0906822	0.353316	0	0.531352	RAE1
nars-1	0.245358	0.286974	0.149635	0.259768	0.266373	0.130606	0.132734	0	0.200311	0	0.315225	NARS,NARS2
nsf-1	0.917989	0.889163	0.903455	0.873858	0.863195	1.05014	1.01372	0.601334	1.14208	0.0905389	1.24196	NSF
nxt-1	1.868	1.80343	1.75537	1.56023	2.26241	1.31597	1.66396	0.21608	0.93198	0.0823939	1.40053	NXT2,NXT1
2025-10-01	0.0168045	0.0152483	0	0.0105972	0.00776541	0.0156948	0	0	0.0260157	0	0	SLC22A4,SLC22A5,SLC22A16,SLC22A2,SLC22A7,SLC22A3,SLC22A8,SLC22A9,SLC22A15,SLC22A11,SLC22A13,SLC22A1,SLC22A10,SLC22A25,SLC22A24,SLC22A12,SLC22A6
blmp-1	0.00597414	0.0196753	0	0.0126699	0.0134679	1.89995	1.08393	2.3711	3.38723	2.95046	0.0415719	PRDM1,BCL6,BCL6B,ZNF683
pept-3	0	0	0	0	0.0053536	0	0	0	0	0	0	SLC15A2,SLC15A1,SLC15A4
pab-1	33.4673	27.0692	25.52	22.3066	8.90649	8.89494	6.82717	0.380278	5.43583	0.0670897	5.55908	PABPC1,PABPC4,PABPC1L,PABPC3,PABPC5,PABPC1L2B,PABPC1L2A,PABPC4L
pabp-2	4.55983	3.80341	3.96934	3.73799	5.60809	3.50011	4.92956	0.694379	2.30049	0.344113	5.65156	PABPN1,PABPN1L,BCL2L2-PABPN1
pad-1	0.449124	0.683001	0.431837	0.71904	0.650873	1.17594	0.983361	1.04227	1.05698	0.823967	1.29319	DOPEY1,DOPEY2
paf-1	0	0	0	0	0	0	0	0	0	0	0	PAFAH2,PLA2G7
par-6	0.796641	0.774619	0.871164	0.802411	0.69198	0.625813	0.775968	0.250427	0.630868	0.30928	0.795773	PARD6G,PARD6B,PARD6A
pas-3	0.465356	0.340038	0.266434	0.343733	0.481507	0.0906986	0.273648	0	0.174036	0	0.298355	PSMA4
pas-4	0.427282	0.415354	0.464956	0.420908	0.494206	0.267891	0.215055	0.219909	0.131824	0.139248	0.201707	PSMA7,PSMA8
pas-5	1.06439	0.497726	1.06144	0.457222	0.390763	0.428212	0.422759	0.442293	0.357521	0.239122	0.529344	PSMA5
pat-10	0	0.013245	0	0.11094	0.00937753	0.0641494	0.0914621	0	0	0	0.0608952	TNNC2,TNNC1,CALML6,EFCAB2
pbs-2	0.65767	0.467878	0.573176	0.422555	0.621733	0.210427	0.23631	0	0.194694	0.0394536	0.124755	PSMB7,PSMB10,ENSG00000261884
pbs-4	0.41496	0.404183	0.267244	0.394465	0.428808	0.43202	0.422461	0.139206	0.517117	0.146191	0.343349	PSMB2
pbs-5	0.307206	0.437437	0.36019	0.445777	0.301925	0.360134	0.244169	0.248351	0.335226	0.29641	0.277494	PSMB5,PSMB8,PSMB11
pbs-7	1.11675	0.918928	0.953432	0.860716	0.817061	0.923566	0.726118	0.515384	0.583501	0.639205	0.827915	PSMB4
pdi-3	9.16257	9.06378	9.77023	9.19266	9.78305	11.7132	10.8194	7.49251	12.3651	4.78097	10.1862	PDIA3,P4HB,PDIA4
pes-2.1	0	0	0	0	0	0	0	0	0	0	0	NA
pes-7	0	0	0.0115127	0.00257564	0	0.00520715	0	0	0	0	0	IQGAP3,IQGAP1,IQGAP2
pfn-1	0.78111	0.394531	0.773965	0.407444	0.974976	0.165913	0.574224	0.0670215	0.0822866	0.293181	2.09556	PFN4
pgp-2	0	0	0	0	0.00802002	0	0	0	0	0	0	ABCB4,ABCB11,ABCB1,ABCB5
phb-1	0.700029	0.632585	0.668517	0.778591	0.800536	0.526935	0.88594	0.0860645	0.193068	0.177232	0.555545	PHB
pif-1	2.29881	1.66501	1.96527	1.27099	0.940788	0.0604114	0.0767534	0	0.022431	0	0.0683481	PIF1
plk-2	0.123498	0.00843563	0.0191701	0.0029903	0.0010578	0	0	0	0	0	0	PLK1,PLK2,PLK3
parp-1	0.806517	0.370459	0.574859	0.447322	0.380838	0.121857	0.121927	0	0.0599616	0	0.171348	PARP1,PARP2
pmr-1	0.274572	0.321187	0.245696	0.24834	0.288138	0.177756	0.256224	0	0.0358289	0	0.173385	ATP2C1,ATP2C2,ATP2A3,ATP2A2,ATP2A1
pnk-1	0.171555	0.261841	0.224272	0.277955	0.157902	0.320411	0.554619	0.490576	0.219984	0	0.163126	PANK3,PANK2,PANK1,PANK4
pop-1	1.33584	3.18301	0.90711	3.93502	3.28618	1.92986	2.31937	0	1.34401	0	1.36104	TCF7L2,TCF7L1,TCF7,LEF1
ppk-1	0.692588	0.729796	0.558551	0.670513	0.858433	0.554815	0.858358	0.821822	0.529338	0.179456	0.952786	PIP5K1A,PIP5K1B,PIP5K1C,ENSG00000180764
ppw-1	0.0165985	0.00932616	0.0296356	0.0228752	0.0115511	0	0.0134174	0.0504103	0	0.0595103	0	NA
ppw-2	0.102475	0.0270305	0.057354	0.0224573	0.0212092	0	0	0	0	0	0	NA
stam-1	0.917465	1.22895	0.907666	1.47606	1.2919	1.07131	1.53835	0.959186	1.37407	1.21877	1.71053	STAM,STAM2
pqn-20	1.0006	1.19334	0.788547	0.949588	1.35363	1.48687	0.983308	0.488666	1.0634	0.618394	1.24798	NA
pqn-21	0.840211	0.868305	1.03759	0.857785	0.826187	0.770802	1.47885	0.522043	0.794072	0.698004	0.995918	NA
pqn-24	0	0.00765552	0.0350598	0.00688689	0.00649116	0.0320396	0	0.0249065	0	0	0.0176619	NA
pqn-26	0	0	0	0.00345152	0.00105482	0.0415888	0	0	0	0.115708	0	IVL
sin-3	2.27053	2.1104	2.29401	2.03716	1.84189	1.36914	1.52404	0.345062	1.07275	0.225704	1.756	SIN3B,SIN3A
tent-5	0.133342	0.05242	0.105272	0.0331118	0.0298387	0.0890494	0.0966261	0.228831	0.20517	0.423902	0.0624558	NA
pqn-59	9.34702	7.25501	8.99213	6.46188	8.34839	5.2589	6.6782	0.230062	4.14698	0.204242	8.48175	PEPD,XPNPEP3,UBAP2,UBAP2L
larp-5	1.2204	1.09371	1.37308	1.04783	1.12481	0.451263	0.298785	0.759298	0.276049	0.693827	0.406854	LARP4B,LARP4
pqn-72	0.011034	0.0174942	0.0199862	0.0113744	0.0058921	0	0.0278233	0	0.0120266	0	0	NA
pqn-88	0	0.00919085	0	0	0	0	0	0	0	0	0	NA
prg-1	0.0209388	0.0174507	0.012224	0.00310181	0.00147512	0	0	0	0	0	0	PIWIL1,PIWIL3,PIWIL4,PIWIL2
pri-2	3.31115	1.13644	2.88842	0.864699	0.80698	0.0786726	0.0570964	0	0	0	0.0598806	PRIM2
prpf-4	1.15997	1.58727	1.08772	1.47119	2.08422	1.11955	1.76362	0.109692	0.648497	0.192003	2.0792	PRPF4B
pars-2	0.346103	0.414387	0.282916	0.360406	0.51082	0.316217	0.403897	0	0.223417	0	0.67291	PARS2
prx-11	0.000991036	0.00693786	0.00750733	0.0101128	0.0139266	0	0	0	0	0	0.0201332	PEX11G
pry-1	0.0565134	0.0191754	0.0448414	0.0109357	0.0146682	0.0884925	0.0542324	0.0996651	0	0.102897	0.0544403	NA
ptr-2	0.321326	0.0880093	0.368153	0.0732862	0.0846321	0.0308079	0.0248178	0	0	0.0405321	0	PTCHD1,PTCHD3,PTCHD4
ptr-10	0.00771656	0.0802719	0	0.0971561	0.104175	0.704102	0.187518	5.04225	0.509204	5.86037	0.0500898	PTCHD1,PTCHD3,PTCHD4
ptr-11	0.0319871	0.00587529	0.0277164	0.0143129	0.0179782	0.068179	0.0134687	0.379511	0.117694	0.872843	0	PTCHD1,PTCHD3,PTCHD4
ptr-12	0.0033977	0.00427188	0	0	0	0	0	0	0	0	0	PTCHD1,PTCHD3,PTCHD4
ptr-17	0.204452	0.0371301	0.0894727	0.0145157	0	0	0	0	0	0	0.0264135	PTCHD1,PTCHD3,PTCHD4
ptr-21	0.141918	0.209683	0.131543	0.254633	0.302303	0.467158	0.571133	2.0162	0.570751	1.39421	0.192873	PTCHD1,PTCHD3,PTCHD4
ptr-23	0.233145	0.0152146	0.142977	0.00713239	0	0	0	0	0	0	0	PTCHD1,PTCHD3,PTCHD4
WBGene00004246	0	0	0	0.00458687	0	0	0	0	0	0	0	NA
rab-5	1.15569	1.21449	1.02602	1.52793	1.7969	2.52217	2.89649	3.19231	2.39067	3.21238	2.53862	RAB5A,RAB5C,RAB5B,ENSG00000267261,RAB22A
rab-8	3.4301	3.1429	3.50805	3.75716	3.57112	1.88848	2.40281	0.0623231	1.34961	0.0859174	2.17857	RAB8A,RAB8B,RAB10
rab-10	1.76485	1.42826	1.43984	2.29047	2.368	1.92449	2.31613	2.57945	1.70374	2.74508	3.59749	RAB10,RAB8B,RAB8A
rab-11.1	8.23418	7.09979	9.43234	9.2207	9.3101	9.78566	10.6576	8.50954	9.05479	8.7504	10.8028	RAB11A,RAB11B,RAB25
rab-11.2	0	0	0	0	0	0	0	0	0	0	0	RAB11A,RAB25,RAB11B
rad-54.L	0.0424491	0.0277849	0.0584685	0.0347589	0.0163478	0	0.0169767	0	0	0	0.0250012	NA
ran-4	0.341534	0.171939	0.277136	0.198248	0.228618	0.221664	0.207971	0	0.0802903	0	0.171183	NUTF2
rba-1	1.18593	1.04324	1.35444	0.894726	0.821629	0.429889	0.300205	0	0.238611	0.0319741	0.49345	RBBP7,RBBP4
rbg-2	0.788206	0.963153	0.888407	1.065	0.96738	0.99535	0.975881	0.948899	0.817722	1.1452	1.22101	RAB3GAP2
rde-2	0.0763262	0.0716775	0.0465543	0.0982971	0.0711571	0.0660444	0.0467768	0	0.0635938	0	0.0850719	NA
rec-1	0.107331	0.0674137	0.0729931	0.068651	0.0496214	0	0.0477496	0	0	0	0	NA
ric-19	0.218809	0.192719	0.135032	0.184787	0.392501	0.0781415	0.166669	0.0447541	0	0	1.08359	ICA1L,ICA1
rig-5	0.153476	0.243228	0.0268242	0.0531265	0.257161	0.164996	0.38275	0.0739816	0.0722697	0.107929	0.30308	NTM,IGLON5,NEGR1,OPCML,LSAMP,CADM2
rme-8	1.06608	0.820254	1.10152	0.831891	0.698363	1.45194	1.18219	1.51292	0.936657	0.615382	0.671463	DNAJC13
rnf-1	0.201475	0.162775	0.138895	0.195413	0.103142	0.0212253	0	0	0	0	0.0206174	NA
rnp-6	2.47952	2.44851	2.25009	2.59145	3.11925	2.16009	3.2094	1.30899	1.25216	0.738043	2.65776	PUF60
rnt-1	0	0	0	0	0	0	0	0	0	0	0	RUNX2,RUNX3,RUNX1
rom-5	0.651735	0.297699	0.541884	0.155906	0.200795	0.097941	0	0	0.081817	0	0.137161	PARL,ENSG00000283765
rla-0	12.823	11.7202	11.1579	10.1887	7.03844	5.28693	7.16731	0.0167212	2.02664	0	5.0128	RPLP0
rla-1	3.46016	3.12617	3.1165	2.39181	1.99115	1.34295	1.86148	0	0.569041	0	1.67727	RPLP1
rpl-1	6.61186	7.59353	6.80406	6.86285	5.16464	4.28076	4.84742	0.0870039	2.11751	0	3.90699	RPL10A
rpl-4	6.90888	5.95499	6.40422	5.46009	3.70876	3.75527	3.01192	0.0406672	1.80765	0.0527622	2.581	RPL4
rpl-7	10.323	10.0753	9.69862	9.47932	7.14012	5.6167	7.24043	0.401486	3.45707	0.243381	5.58662	RPL7,RPL7L1,ENSG00000214485,ENSG00000227525
rpl-13	13.5095	13.1488	13.109	11.3736	10.2127	8.88128	11.158	0.409955	5.81651	0.333028	8.77727	RPL13
rpl-14	6.05761	5.95689	5.73797	5.00743	4.08537	3.70786	4.03529	0.109106	2.03736	0.0295329	2.78804	RPL14,ENSG00000139239
rpl-17	11.4896	10.6987	10.4665	9.52896	7.93607	6.37961	8.48357	0.130413	3.3078	0.0725646	5.59127	RPL17-C18orf32,RPL17,ENSG00000243979
rpl-19	10.9006	11.5732	10.503	11.1346	8.74717	8.56811	10.484	0.76258	5.43603	0.305069	8.78	RPL19
rpl-24.1	12.203	11.2982	11.3757	10.7469	7.5797	7.29112	8.46781	0.321154	4.88899	0.0232292	6.95179	RPL24
rpl-24.2	4.53044	3.23602	3.93065	2.65475	5.68808	2.85999	4.05536	0.163359	1.95818	0.173712	4.4165	RSL24D1
rpl-25.2	5.86448	4.34366	5.15942	3.99037	2.9287	1.68966	2.60985	0.0167212	1.14453	0	1.93147	RPL23A,ENSG00000234851
rpl-27	4.67817	5.33908	4.99242	5.38013	4.01747	3.39624	4.17465	0.0934669	3.1063	0.0333526	3.11729	RPL27
rpl-30	3.92687	4.77295	3.76445	4.10979	1.95629	2.28437	1.7258	0	1.00829	0	1.07636	RPL30
rpl-31	5.74541	4.95489	5.19112	4.2029	3.09206	2.36729	2.67628	0.0167212	1.13065	0	1.56439	RPL31
rpn-8	1.13073	1.0219	1.13833	1.1058	1.186	0.84058	0.922192	0.0348056	0.622102	0.0338281	0.719207	PSMD7
rpn-10	0.575259	0.524059	0.621757	0.576439	0.495654	0.750164	0.564583	0.459187	0.449323	0.0945942	0.691027	PSMD4
rps-6	3.95811	3.81932	3.56656	3.32197	2.10379	2.37703	2.26168	0	1.28056	0	1.76317	RPS6
rps-7	10.4846	9.7949	10.0735	9.65508	6.77832	6.05066	7.19973	0.0882701	3.17395	0.038766	5.76093	RPS7
rps-10	12.6214	11.7038	12.499	11.5189	10.1956	8.84463	10.9561	1.05232	6.3833	0.726048	9.85932	RPS10,RPS10-NUDT3,ENSG00000101278
rps-15	9.27318	8.71269	9.13102	8.4023	6.42076	4.85003	7.05488	0.345966	2.90164	0.269187	5.61527	RPS15
rps-17	6.02799	5.75032	6.06346	5.23336	3.18311	3.48187	3.07731	0.13	2.17625	0.04172	2.412	RPS17
rps-19	9.15934	9.93732	8.83012	9.5904	9.21812	8.13489	12.2079	0.59239	5.50651	0.605673	9.55757	RPS19
rps-20	8.80453	9.21823	7.64364	8.75494	6.69988	6.39625	7.22064	1.58433	5.16174	1.32925	6.08003	RPS20
rps-26	8.60255	8.03937	8.57435	7.69509	6.13568	5.489	6.08537	0.232201	3.09869	0.0845962	4.87098	RPS26,ENSG00000196656,ENSG00000212994
rpt-5	0.743096	0.72375	0.573684	0.606663	0.591402	0.457728	0.511886	0.0290973	0.394098	0	0.417004	PSMC3
rrf-1	1.01771	0.597989	0.723598	0.725333	0.543445	0.341665	0.507666	0	0.295429	0	0.563381	LDHD
rrf-2	0.0958132	0.110837	0.116202	0.180166	0.211223	0.125168	0.116415	0	0.0179001	0	0.212551	LDHD
rrn-1.1	0	0	0	0	0.00146441	0	0	0	0	0	0	NA
rrn-1.2	0	0	0	0	0	0	0	0	0	0	0	NA
rrn-2.1	2.09847	2.23672	1.94997	1.86273	4.67381	1.53412	4.42887	0.257443	0.481033	0.135799	3.13331	NA
rrn-3.1	114.098	137.907	124.981	133.43	438.862	66.9825	341.562	20.46	54.364	10.9766	368.152	NA
WBGene00004677	0.295075	0.178817	0.0573104	0.0568	1.78991	0.11046	1.25593	0.0561035	0.0568837	0	1.35876	NA
rsd-6	0.802066	0.743856	0.965136	0.728136	0.841585	0.454473	0.870006	0.0690156	0.219765	0	0.865995	NA
rsr-1	1.35088	1.2286	1.12126	1.08683	1.72104	0.879628	1.17416	0	0.423514	0.053036	1.54338	SRRM1
san-1	1.11665	0.368911	0.760757	0.276894	0.291723	0.0391785	0.057637	0	0.00561122	0	0.0480762	NA
scm-1	2.01208	2.41724	2.1581	2.12152	2.03091	1.92337	2.05281	1.83496	2.46261	1.41057	2.53438	SCAMP1,SCAMP3,SCAMP2,SCAMP5,SCAMP4
sec-8	0.566774	0.717132	0.682956	0.570064	0.642724	0.655716	0.599998	0.0209367	0.474528	0.0854568	0.491969	EXOC4
sem-2	7.1342	8.23042	17.9325	6.14119	9.90932	0.15817	0.0493114	0	0	0	0.0750073	SOX4,SOX11,SOX12,SOX17,SOX7,SOX18
sem-4	0	0.00394689	0	0	0.00505378	0	0	0	0.0122175	0	0.153825	SALL4,SALL1,SALL2,SALL3,ZNF48
2025-09-01	0.544845	0.499578	0.454181	0.490391	0.429429	0.0657555	0.113369	0	0.0224111	0	0.0652005	ESPL1
ser-3	0	0.00245693	0	0	0.00244679	0.00644654	0	0	0	0	0	ADRB1,HTR6,GPR85,ADRB2,GPR27,GPR173,ADRB3,ADRA1A,ADRA1D
sir-2.4	0.0780914	0.0893746	0.0431849	0.110857	0.0950649	0.079569	0.151593	0.0804953	0.0932757	0	0.204644	SIRT6
skr-1	9.7039	7.18053	9.58075	8.4689	8.24352	16.3959	14.1713	21.1606	18.9324	24.4279	14.2907	SKP1,ENSG00000272772
skr-2	0.0613441	0.00852356	0.0485787	0.00868084	0.0196995	0.0164911	0	0.0262463	0.041295	0	0.0214112	SKP1,ENSG00000272772
sls-2.4	0.316767	0.280078	0.220454	0.275208	0.547497	0.799737	1.37399	1.10488	0.529191	0.727868	0.953354	NA
sls-2.6	0	0	0	0	0	0	0	0	0	0	0	NA
sls-2.7	0.0131494	0.000925429	0.0177865	0.0102362	0.0308225	0	0.0653872	0	0	0	0.055689	NA
sls-2.9	0.00581541	0	0.00617876	0	0.00656573	0	0	0	0	0	0	NA
smd-1	0.0203956	0.0409375	0.0775015	0.0128433	0.000762078	0	0	0.207264	0	0	0	AMD1
smg-1	1.02318	1.1794	0.955601	1.06573	0.96469	1.21915	0.901516	0.670482	1.13972	1.39496	0.964984	SMG1,ENSG00000180747,ENSG00000183604
smg-2	0.560643	0.600469	0.414151	0.504219	0.737214	0.558757	0.727894	0.0504525	0.2643	0	0.699714	UPF1
smg-5	0.318178	0.276545	0.248512	0.394963	0.372415	0.183097	0.151989	0	0.22307	0	0.288181	NA
smn-1	1.54806	1.19474	1.12768	1.39894	1.52016	1.36012	1.57015	0.368954	0.758833	0.514934	1.66993	SMN1,SMN2
smo-1	14.7965	6.67055	13.6693	5.67141	7.24455	2.13554	4.65965	0	0.913753	0	4.65225	SUMO1,SUMO3,SUMO2,ENSG00000228532
smp-1	0.491149	4.17502	0.931649	2.70363	1.27446	0.74223	1.0782	0.567152	0.246928	0.203534	0.468248	SEMA6A,SEMA6D,SEMA6C,SEMA6B,SEMA5B,SEMA5A
smp-2	0	0	0	0	0.00145457	0	0	0	0.0317517	0	0	SEMA5B,SEMA5A,SEMA7A,SEMA6A,SEMA6D,SEMA6C,SEMA6B
smu-1	1.60754	1.2085	1.32994	1.36438	1.58489	0.87096	0.787464	0.0252518	0.289141	0	0.747646	SMU1
snf-1	0.35626	1.15992	0.685012	0.465378	0.0576476	4.09359	3.62808	10.8887	1.98142	1.24484	3.6616	SLC6A16,SLC6A15,SLC6A8,SLC6A20,SLC6A18,SLC6A19,SLC6A17
snf-2	0	0	0	0	0	0	0	0	0	0	0	SLC6A8
snr-2	7.79462	5.35508	7.77139	5.69652	7.62479	3.75781	5.07258	0.0346292	1.91738	0	5.22196	SNRPN,SNRPB
snr-7	7.88301	6.52722	6.52058	6.70652	10.6896	3.97173	7.76416	0.0575577	2.60515	0.117645	6.49384	SNRPG
snt-4	0	0	0.00994969	0	0.00662177	0	0	0	0	0	0	SYT4,SYT11,SYT13
sod-2	0.662331	0.473989	0.462359	0.576626	0.495529	0.223687	0.448015	0	0.196033	0.038766	0.622964	SOD2
sol-1	0	0	0	0	0	0	0	0	0.0302049	0	0	NA
sop-3	1.73269	1.62783	1.60406	1.83734	1.96439	1.6517	1.7703	0.249531	1.25616	0.463844	1.62679	NA
spd-1	1.59801	2.01354	1.92156	2.6555	1.36848	0.201961	0.115269	0	0.0135775	0	0.139639	PRC1
spd-2	1.32689	0.768126	1.18039	0.765297	0.709145	0.126472	0.256091	0	0.046503	0	0.0966419	NA
spd-5	2.504	1.96634	2.46557	1.74966	1.6154	0.342375	0.322489	0	0.0916719	0	0.302887	NA
spe-4	0	0	0	0.00320877	0	0	0	0	0	0	0	PSEN1,PSEN2
spe-5	0.0113166	0.0100629	0.0101836	0	0.00526251	0	0	0.0249065	0	0	0.0377226	ATP6V1B2,ATP6V1B1
spe-8	0	0	0	0	0	0	0	0	0	0	0	FER,FES
spe-9	0	0	0	0	0.0109564	0	0.0269198	0	0	0	0	DLL4,DLL1,DLL3
spe-11	0	0	0	0	0	0	0	0	0	0	0	NA
spe-12	0	0.00213885	0	0	0.000810726	0	0	0	0	0	0	NA
spe-15	0.808695	0.244548	2.24911	0.527723	0.0190293	0.171351	0.0162805	0.21325	0.0619899	0.834027	0	MYO6
spg-7	0.46974	0.43357	0.356162	0.324065	0.440724	0.335343	0.239743	0.0187783	0.212894	0	0.223285	AFG3L2,YME1L1,SPG7
spp-15	0	0.0105359	0	0.00638953	0.00175444	0	0.0103211	0	0	0	0.0288806	NA
spp-17	0.00399601	0.00416202	0.0112434	0	0.000844978	0	0.0048324	0	0	0	0	NA
spr-4	0.852421	1.55018	1.06842	1.56882	1.61684	1.44388	1.53571	1.05129	1.14912	0.413099	1.14004	ZNF142,ZNF850
spr-5	0.790411	0.838997	0.813206	0.724603	0.710828	0.389043	0.642851	0	0.106416	0	0.459131	KDM1A
sqv-5	1.51794	3.49682	1.40474	2.23535	1.39986	0.677176	0.202097	0	1.40291	0	0.245891	CHSY3,CHSY1
sra-17	0	0	0	0	0	0	0	0	0	0	0	NA
sra-18	0	0	0	0	0	0	0	0	0	0	0	NA
WBGene00005045	0	0	0	0	0	0	0	0	0	0	0	NA
sra-20	0	0	0	0	0	0	0	0	0	0	0	NA
sra-21	0	0	0	0	0	0	0	0	0	0	0	NA
sra-22	0	0	0	0	0	0	0	0	0	0	0	NA
sra-23	0	0	0	0	0	0	0	0	0	0	0	NA
sra-24	0	0	0	0	0	0	0	0	0	0	0	NA
sra-25	0	0	0	0	0	0	0	0	0	0	0	NA
src-1	1.07066	1.12412	1.22133	0.923255	1.27478	1.23462	0.984949	0.451435	1.58424	0.40706	1.18889	FYN,YES1,SRC,FGR,HCK,BLK,LCK,LYN,FRK
src-2	0.0112403	0.00284806	0.0227575	0.00731785	0.00231744	0.0136131	0	0	0.0463206	0.0329206	0	FRK,FYN,YES1,SRC,FGR
srd-53	0	0	0	0	0.00139561	0	0	0	0	0	0	NA
srg-14	0	0	0	0	0	0	0	0	0	0	0	NA
srh-49	0	0.000884006	0	0	0.00385083	0.0153398	0.00328414	0	0	0	0	NA
srh-50	0	0	0	0	0.00260132	0	0	0	0	0	0	NA
srh-51	0	0	0	0.00296857	0	0	0	0	0	0	0	NA
sri-5	0.0175115	0.00282911	0.0352117	0.00244816	0.00520671	0	0	0	0	0	0	NA
sri-11	0.00160422	0.00170401	0.00750733	0.00671394	0.151164	0.0139291	0.0408894	0	0	0	0.192787	NA
sri-12	0	0	0	0	0	0	0	0	0	0	0	NA
sri-13	0	0	0	0	0	0	0	0	0	0	0	NA
sri-14	0	0	0	0	0	0	0	0	0	0	0	NA
sri-15	0	0	0	0	0	0	0	0	0	0	0	NA
sri-16	0.0111481	0.00367925	0	0.00804597	0.00361491	0	0	0	0	0	0	NA
sri-17	0.0851722	0.0116625	0.115786	0.0187458	0.00124939	0	0	0	0	0	0	NA
sru-47	0.0037343	0	0.0134031	0.00193504	0.0017213	0	0.0196319	0	0	0	0	NA
srw-88	0	0	0	0	0	0	0	0	0	0	0	NA
WBGene00005839	0	0	0	0	0	0	0	0	0	0	0	NA
WBGene00005840	0	0	0	0	0	0	0	0	0	0	0	NA
srw-111	0	0	0	0	0	0	0	0	0	0	0	NA
ssp-16	0	0	0	0	0	0	0	0	0	0	0	NA
ssp-19	0	0	0	0	0	0	0	0	0	0	0	NA
ssp-31	0	0	0	0	0	0	0	0	0	0	0	NA
sst-20	0.00468654	0.00250834	0	0	0	0	0	0	0	0	0	NA
stl-1	0.583918	0.482389	0.388831	0.405734	0.368552	0.279825	0.29814	0.102788	0.110819	0	0.336222	STOML2,STOML3,STOM
stn-1	0.238752	0.156649	0.171757	0.101872	0.178194	0.00520715	0.111728	0	0	0.0232292	0.233088	SNTB1,SNTB2,SNTA1
str-245	0	0	0	0	0	0	0	0	0	0	0	NA
sue-1	0	0	0	0	0	0	0	0	0	0	0	NA
sup-17	1.09709	1.3683	1.15512	1.08347	1.19307	1.41611	1.52941	1.89663	2.45492	3.69703	1.66355	ADAM10
sur-2	1.04093	1.46205	1.08066	1.19117	1.32643	0.889992	0.94962	0.0996687	0.629137	0.0345842	1.18022	MED23
sur-6	1.25289	0.924703	1.23125	0.839812	1.11015	0.691451	0.484042	0.780704	0.44002	0.503586	0.772652	PPP2R2D,PPP2R2A,PPP2R2C,PPP2R2B
syp-3	0.464193	0.237511	0.406435	0.268188	0.301339	0.0851979	0.179282	0	0.120293	0	0.0676229	NA
sys-1	1.37011	1.92082	0.885409	2.52428	3.1568	0.247143	0.256547	0	0.121997	0	0.771918	NA
taf-1	2.50948	2.50175	2.39429	2.13049	1.81165	1.41686	1.08944	0.937134	0.803074	0.658827	1.16898	TAF1,TAF1L
taf-4	0.884381	0.83755	0.987323	0.785509	0.993165	0.940842	1.02898	0.436397	0.626818	0.58613	1.14183	TAF4,TAF4B
taf-5	0.863281	1.01931	0.774834	1.03571	1.22568	0.726683	0.985033	1.49339	0.688004	1.2043	1.0638	TAF5,TAF5L
taf-11.2	0.0813202	0	0.0506737	0.0029941	0.0135356	0	0	0	0	0	0.0493432	TAF11,ENSG00000249156,ENSG00000250782,ENSG00000283740,ENSG00000283776,ENSG00000283967,ENSG00000283988,ENSG00000284042,ENSG00000284234,ENSG00000284283,ENSG00000284356,ENSG00000284373,ENSG00000284439,ENSG00000284465,ENSG00000284552
tag-4	0.0512469	0.0351052	0.0594514	0.036047	0.0317134	0	0	0	0	0	0	NA
lim-9	0.0537431	0.0133689	0.0497161	0.00962884	0.00628283	0	0	0.193761	0	0.15595	0.137587	FHL2,FHL3,FHL1,FHL5,PRICKLE3,PRICKLE1,PRICKLE2
asd-2	0.341758	0.857013	0.695982	0.43061	0.140045	0.584013	0.621177	1.7916	0.821577	5.28668	0.0910216	QKI
nefr-1	0.406346	0.128129	0.27791	0.0759132	0.0430208	0.0132998	0.00843314	0	0	0	0.0137083	NA
tag-68	0.193572	0.59088	0.501174	0.255877	0.0199293	0.028945	0.0178809	0	0.0335157	0.0366123	0	NA
tag-72	0.565743	0.648662	0.520236	0.673301	0.672025	0.449463	0.658213	0.091056	0.186566	0.152058	0.706812	RNMT
tag-96	0.0853116	0.0571839	0.103119	0.0634701	0.0294927	0.0919017	0.0411514	0.0664779	0.132302	0	0	GALK2,GALK1
tag-138	0	0	0	0	0	0	0	0	0	0	0	HIP1,HIP1R
let-391	0.202677	0.329457	0.250792	0.379042	0.328298	0.185415	0.359636	0	0.0274556	0.0295329	0.426954	NA
snx-3	0.193656	0.133262	0.157659	0.142257	0.174326	0.150534	0.13029	0	0.169308	0.0376983	0.218851	SNX12,SNX3
lagr-1	0.00670812	0	0	0.00457793	0.00605073	0	0.0332614	0.123558	0	0	0.0346984	CERS1
tns-1	0.222501	0.0843401	0.188186	0.112736	0.122148	0.0216075	1.36526	3.20325	0	1.57549	0.074965	TNS1,TNS2,TNS3,TNS4
bckd-1B	0.165976	0.206605	0.153223	0.191679	0.203545	0.221581	0.201849	0	0.242194	0	0.223341	NA
tax-2	0.00733411	0	0	0	0	0	0	0	0	0	0	CNGB1,CNGB3
tba-1	8.66393	7.51741	8.158	8.20624	10.9282	2.70773	5.70345	0.456104	0.999927	0.22588	7.41993	TUBA1C,TUBA8,TUBA1B,TUBA4A,TUBA1A,TUBAL3,TUBA3D,TUBA3E,TUBA3C,ENSG00000214391
tba-2	13.857	9.7955	14.2223	10.0927	9.79829	1.807	4.23624	0	0.792957	0	3.56625	TUBA1C,TUBA8,TUBA1B,TUBA4A,TUBA1A,TUBAL3,TUBA3D,TUBA3E,TUBA3C,ENSG00000214391
tba-5	0	0.00200804	0	0	0.00207517	0	0	0	0	0	0	TUBA1A,TUBA1B,TUBA4A,TUBA1C,TUBAL3,TUBA3D,TUBA3E,TUBA3C,TUBA8,ENSG00000214391
tba-6	0.00330485	0.010382	0	0	0.00264938	0	0	0.0977796	0	0.196611	2.0271	TUBA1B,TUBA4A,TUBA1A,TUBA1C,TUBAL3,TUBA3D,TUBA3E,TUBA3C,TUBA8,ENSG00000214391
tfg-1	1.08302	1.07957	1.28616	1.26698	1.06331	1.6454	1.69891	0.115666	0.763108	0.0738042	1.29577	TFG,CBLL1
tin-13	0.539187	0.29648	0.629461	0.342224	0.34441	0.200685	0.392062	0	0.0938193	0	0.575609	TIMM13
tlf-1	1.45633	1.38744	1.25521	1.40942	1.58935	1.68236	1.47285	0.804686	1.357	0.542533	1.9722	TBPL1
tli-1	0.525882	0.846178	0.552711	1.05608	0.998549	0.977573	1.25585	0.651265	1.13976	1.14828	1.69877	TOLLIP
tol-1	0.27775	0.860951	0.213034	0.863129	0.288235	8.92443	8.15137	0.874549	11.2863	8.38951	1.36523	IGFALS,CHADL,LRRTM2,LRRTM1,LRRTM4,LRRTM3
tom-1	0.0814165	0.116394	0.119064	0.145079	0.240105	0.71223	0.525011	1.2721	1.00508	0.784342	0.542909	STXBP5L,STXBP5
top-1	8.18967	7.97033	7.31671	7.26016	11.5319	8.11705	10.2231	2.094	5.58332	1.52564	9.32707	TOP1,TOP1MT
tre-1	0.439962	0.617827	0.352205	0.600637	0.508412	0.558343	0.783198	0.651933	1.02631	0.559462	0.598747	TREH
trp-4	0	0.00489478	0	0.0321226	0.00392592	0	0	0	0	0	0.0279179	ANK1,ANK2,ANK3,ANKRD44,ANKRD52,ANKRD28
trt-1	0.027913	0.0227584	0.0068554	0.0286506	0.0801237	0.0629042	0.0885936	0	0	0.0338281	0.181612	NA
try-6	0.0539844	0.0777818	0.0206782	0.0611751	0.0501006	0.0600251	0.119723	0.0722638	0.0229644	0.0974991	0.0518042	TPSG1,TPSAB1,PRSS48,TPSB2,PRSS41,CTRC,CELA3B,TMPRSS2,HPN,KLK14,TMPRSS4,TMPRSS13,GZMA,TMPRSS3,TMPRSS5,GZMM,TMPRSS11F,CFI,PRSS2
try-7	0	0	0	0	0	0	0	0	0	0	0	TPSG1,TPSAB1,PRSS48,TPSB2,PRSS41,CTRC,CELA3B,TMPRSS2,HPN,KLK14,TMPRSS4,TMPRSS13,GZMA,TMPRSS3,TMPRSS5,GZMM,TMPRSS11F,CFI,PRSS2
tsp-7	0.0438124	0.0906612	0.046665	1.05023	3.14827	0.0582167	0.136856	0.358033	0	0	0.144969	CD63
tsp-15	0	0	0	0	0	0	0	0	0	0	0	NA
tsp-19	0	0	0	0	0	0	0	0	0	0	0	NA
twk-1	0	0	0	0	0	0	0	0	0	0	0	KCNK18
twk-29	0	0.00254424	0	0	0	0	0	0	0	0	0	KCNK18
twk-30	0.0248208	0.0178501	0	0.0243468	0.0142331	0.0105839	0.0218598	0.0223771	0	0	0	KCNK18
twk-37	0	0	0	0	0	0	0	0	0	0	0	NA
uba-2	0.599484	0.58813	0.496724	0.575518	0.782351	0.429629	0.43133	0.0290973	0.131132	0	0.458815	UBA2
ubc-3	2.17993	2.47012	2.55359	2.86695	2.89207	2.24833	2.28473	2.64704	2.22938	2.73983	3.0689	UBE2R2,CDC34
ubc-12	0.789315	0.840339	0.667761	0.782567	1.01542	0.562125	0.739234	0.347009	0.518518	0.388129	1.00987	UBE2F,UBE2F-SCLY
ubc-14	1.191	0.899878	1.46578	1.08493	1.01704	0.589085	0.773843	0.0890989	0.330086	0.0345842	0.639239	UBE2G2,UBE2G1
ubc-16	0.537464	0.496921	0.556121	0.63712	0.708525	0.413734	0.484382	0.202284	0.252323	0.394178	0.496562	UBE2W,ENSG00000258677
ubc-25	1.05588	1.40489	1.09151	1.3051	1.54053	1.28939	1.25158	0.977858	1.26006	1.10671	1.79851	UBE2Q2,UBE2Q1
ubl-5	1.34577	0.855402	1.00644	0.82242	0.80252	0.431552	0.426538	0.0457009	0.166853	0.043136	0.55832	UBL5
uev-1	1.04014	0.822408	0.90742	0.861959	0.90882	0.945174	0.871995	1.06446	0.908961	1.22119	1.15152	UBE2V1,UBE2V2,TMEM189-UBE2V1
uev-3	0.155518	0.227428	0.203831	0.218131	0.285708	0.388789	0.233075	0.503704	0.314275	0.733662	0.364665	NA
ulp-5	0.0209551	0.00727732	0.0189205	0.00991425	0.00452867	0.0438812	0	0	0.0130688	0	0	NA
unc-11	0.260451	0.261437	0.321018	0.271941	0.140891	0.534509	0.32463	0.114623	0.570724	0.488347	0.409477	SNAP91,PICALM
unc-13	0	0	0	0.00257493	0.00248494	0	0	0	0.0179001	0.0444285	0	UNC13A,UNC13C,UNC13B
unc-14	0.441245	0.354598	0.397179	0.437501	0.482372	1.27876	0.9937	2.25638	1.45854	2.81609	1.39164	NA
unc-15	0	0.00309031	0	0	0	0	0	0	0	0	0	MYH3,MYH6,MYO5C,MYO5B,MYO5A,MYH13,MYH7B,MYH7,MYH1,MYH2,MYH8,MYH15,MYH9,MYH14,MYH10,MYH11,CGNL1,CGN
unc-29	0	0.0049633	0	0	0.0125846	0	0.0346796	0	0	0	0	CHRNA3,CHRNA4,CHRNE,CHRNB4,CHRNA2,CHRND,CHRNA1,CHRNB3,CHRNA6,CHRNB2,CHRNA5,CHRNB1,CHRNG
tln-1	1.57186	1.71858	1.71323	1.57001	1.26896	1.98058	1.09025	0.62196	3.01482	0.515601	1.15799	TLN2,TLN1
unc-37	3.88966	4.38049	3.67084	4.34248	5.13099	3.0898	3.51685	4.28489	3.21499	2.99825	4.72184	TLE2,TLE4,TLE3,TLE1,TLE6,AES,ENSG00000260734
unc-38	0	0.0055816	0	0.00132841	0	0	0	0	0	0	0	CHRNA6,CHRNA3,CHRNA2,CHRNA4,CHRNB4,CHRNB2,CHRNE,CHRND,CHRNA1,CHRNB3,CHRNA5,CHRNB1,CHRNG
unc-40	1.28773	2.20589	1.31273	2.11262	2.91702	1.96354	2.99517	1.31022	1.94952	1.05254	2.28145	DCC,NEO1
unc-54	0	0.00225784	0	0	0.000806863	0	0	0	0	0	0.0101912	MYH7B,MYH7,MYH1,MYH3,MYH2,MYH8,MYH6,MYH13,MYH15,MYH4,MYO5C,MYO5B,MYO5A,MYH9,MYH14,MYH10,MYH11
unc-55	0.00379487	0	0	0	0.00168646	0	0	0	0	0	0	NR2F1,NR2F2,NR2F6,RXRG,RXRA,RXRB
unc-57	0.0296285	0.0470784	0	0.0460212	0.0631062	0.383381	0.308288	0.274532	0.193726	0.432815	0.316646	SH3GL3,SH3GL2,SH3GL1
unc-59	2.82489	1.48853	2.21717	1.28861	1.42675	0.11732	0.237356	0	0.0250499	0	0.422745	SEPT7,SEPT4,SEPT5,SEPT2,SEPT1
unc-63	0.018709	0.0271264	0.0209859	0.0282752	0.0210136	0.00517262	0.0150933	0	0	0	0	CHRNA2,CHRNA3,CHRNA6,CHRNA4,CHRNB4,CHRNB2,CHRNE,CHRND,CHRNA1,CHRNB3,CHRNA5,CHRNB1,CHRNG
unc-73	1.9106	3.30517	2.18409	2.4028	3.63959	2.74679	2.81746	1.70265	2.30893	2.9265	2.887	TRIO,KALRN,ARHGEF25
unc-75	0	0.0114435	0	0.0147169	0.281541	0.129557	0.170266	0	0.0814654	0	3.12014	CELF4,CELF5,CELF6,CELF3,CELF2,CELF1,ENSG00000273025
unc-87	0.0135468	0.0114314	0	0.0123527	0.00385338	0.00856236	0.021593	0	0	0	0.0101912	NA
unc-89	0.115612	0.0747433	0.154154	0.0437181	0.00188347	0	0	0	0	0	0	OBSCN,OBSL1,TTN,HSPG2,HMCN1,HMCN2,MXRA5,IGSF10,SPEG
unc-94	1.32175	1.87247	1.37791	1.86052	1.84115	2.83366	2.2109	3.35738	1.99343	2.9996	1.78411	TMOD1,TMOD2,TMOD3,TMOD4,LMOD3,LMOD1,LMOD2
unc-95	0	0.00154516	0	0.00289096	0.00179984	0	0	0.0316232	0	0	0	NA
unc-101	0.873054	0.81551	0.857999	0.774137	1.00387	0.684998	0.806509	0.288092	0.580013	0	0.838291	AP1M1,AP1M2
unc-108	2.89933	3.22657	3.34634	4.06693	4.091	5.27068	5.06898	8.31868	4.73748	9.94774	6.25602	RAB2A,RAB2B
unc-120	0.00190284	0	0	0	0.00275664	0	0.0396751	0	0	0	0	SRF
unc-122	0.0213202	0.0667193	0.0347505	0.0360459	0.0564403	0.0139167	0.0209873	0	0.152353	0	0.0795203	GLDN,OLFML2B,MYOC,OLFM4,OLFM2,OLFML3,OLFM3,OLFM1,OLFML1,OLFML2A
vab-10	2.0641	3.7636	2.28438	2.81821	2.86125	6.04517	4.36279	12.9479	3.95638	11.7637	1.91414	DST,MACF1,PLEC,DSP,PPL,EVPL,EVPLL,EPPK1
vbh-1	1.98276	1.59426	1.84054	1.32186	1.79992	1.41215	2.04949	0.583896	1.02975	0.620747	1.66411	DDX3Y,DDX3X,DDX4
pfd-3	3.83272	2.11119	2.80903	1.89803	2.69777	2.43517	2.51204	0.729168	1.66337	0.365885	2.12655	VBP1
vet-6	0.00327958	0	0.018123	0.00612472	0.0135722	0	0.0153796	0	0	0	0	NA
vha-10	1.77161	1.5267	1.96817	1.83644	1.71762	2.03892	2.52637	0.0637593	1.08032	0.29335	2.09743	ATP6V1G1,ATP6V1G2,ATP6V1G3,ATP6V1G2-DDX39B
vps-34	0.873598	0.917617	1.02015	1.00906	0.915161	0.637972	0.77606	0.390517	0.635757	0.114525	0.972643	PIK3C3
glp-4	0.286066	0.18538	0.225853	0.167271	0.308196	0.188421	0.177909	0	0.0901349	0	0.0999496	VARS,VARS2
wve-1	0.160816	0.199472	0.226752	0.203772	0.238108	0.126798	0.210686	0	0.0951621	0	0.183792	WASF3,WASF1,WASF2
xnp-1	4.19103	4.36778	4.20572	3.85928	5.8453	2.80926	3.94801	0.534837	2.10421	0.35304	3.39575	ATRX
xpa-1	0.508553	0.458066	0.372381	0.450711	0.243994	0.416557	0.279481	0.358534	0.166985	0.175183	0.41721	XPA
zhp-3	1.24197	1.20859	1.25062	1.24854	1.72047	1.7192	2.23634	0.802427	1.79281	0.880785	2.46823	RNF212B,RNF212
zig-1	0.0390081	0.0152584	0.050697	0.00534063	0.0412693	0	0.0186711	0.104277	0	0.229557	0.0447321	NPTN,BSG
zig-7	0.171418	0.0757345	0.0659688	0.0195042	0.278688	0	0	0	0	0	0.0183225	NA
tufm-2	0.174327	0.182115	0.0743434	0.182461	0.174079	0.139286	0.22775	0.0722263	0.106904	0.0966287	0.212107	NA
wwp-1	1.62574	1.90502	1.70418	1.63624	1.51933	2.09507	1.96098	1.2239	1.73883	1.22677	1.66429	WWP1,ITCH,WWP2,NEDD4L,NEDD4
mdt-18	1.79488	1.38033	1.55852	1.69881	1.34636	0.478906	0.950545	0.0250205	0.651591	0	1.05378	MED18
plin-1	0.131919	0.0518075	0.129045	0.0446654	0.0394837	0.0959022	0.0773187	0	0.0390519	0.0232292	0.0200352	NA
mdt-31	0.453943	0.462037	0.463284	0.474897	0.551175	0.159021	0.386303	0.0409631	0.0235113	0	0.327018	MED31
pbrm-1	9.60135	9.72513	10.0677	8.27168	8.99289	10.0867	9.5956	7.54095	9.12461	5.9455	9.66786	PBRM1
algn-10	0.226963	0.196734	0.1927	0.232144	0.375093	0.0627108	0.16937	0	0.0705205	0	0.0981133	NA
wts-1	1.10714	1.07425	1.32072	0.894595	0.279336	0.815569	0.249089	0.677115	0.825576	0.958922	0.255225	LATS1,LATS2,STK38,STK38L
chd-7	4.99571	6.47321	5.32445	5.74061	6.18804	5.59671	7.29715	3.22866	4.92627	1.12741	11.1898	CHD8,CHD6,CHD7,CHD9
scpl-1	0.0384322	0.026557	0.0184044	0.0243465	0.0369043	0	0.0127827	1.01934	0	1.06935	0	CTDSP1,CTDSPL,CTDSP2
ant-1.2	0	0.00207347	0	0	0.00109814	0	0	0	0	0	0	SLC25A4,SLC25A6,SLC25A5,SLC25A31
B0019.2	0.34738	0.331254	0.273214	0.317205	0.351174	0.235869	0.37918	0	0.39334	0	0.437361	NA
B0379.1	0.00845179	0.00681603	0	0.0298923	0.0205176	0	0.0309743	0	0	0	0.143443	NA
B0379.2	0	0	0	0	0	0	0	0	0	0	0	NA
B0379.6	0	0	0	0	0	0	0	0	0	0	0	NA
B0379.7	0	0	0	0	0	0	0	0	0	0	0	MUC21
C01A2.1	0.847708	1.21686	0.966838	1.2643	1.44261	1.43903	1.82127	0.833426	1.22991	0.769415	1.30999	NA
C01A2.2	0.0163394	0.00438891	0.00716497	0.0113596	0.000745744	0.127364	0.0257685	0.0548277	0.0507621	0.118118	0	NA
oxa-1	0.127601	0.162749	0.168198	0.0956395	0.151412	0.180432	0.16716	0.0318815	0.144215	0.0333526	0.22423	OXA1L
C01A2.4	0.240922	0.276276	0.29204	0.330949	0.304712	0.218948	0.243876	0	0.0824422	0	0.423414	CHMP2B
tads-1	4.34601	4.28488	4.45049	4.373	6.17273	3.49316	4.61079	0.703601	2.73595	1.00858	5.23359	RTFDC1
C01A2.6	0	0	0	0	0.00174331	0	0	0	0	0	0	NA
nlp-38	0.0754979	0.0238592	0.0486565	0.0501574	0.0206119	0.0455118	0.0149771	0	0.0281481	0	0	NA
mlt-2	0	0	0	0	0.000795741	0	0	0	0	0	0	RNASEL,ANKRD29,ANKS6
C01H6.3	0.0036809	0	0	0	0.010893	0	0	0	0	0	0.0221011	NA
C01H6.4	0	0	0	0	0	0	0	0	0	0	0	FMO3,FMO1,FMO2,FMO5,ENSG00000117507,ENSG00000215834
cnnm-4	0.0188343	0.00704316	0.0119357	0	0.00220683	0.220161	0.0169709	0.267104	0.255992	0.34613	0	CNNM2,CNNM3
swsn-9	9.83108	8.28026	8.39109	8.52547	10.3432	5.61178	5.94726	1.82353	4.16607	0.953464	6.94732	BRD7,BRD9
C01H6.8	0.59022	0.263874	0.534808	0.292032	0.0252595	0.0570883	0.0497934	0	0.00837577	0	0.0161762	NA
hasp-1	1.32416	0.961953	1.00797	0.812031	1.11988	0.0213556	0.080607	0	0	0	0.107468	GSG2
C03C11.1	0	0	0	0	0	0	0	0	0	0	0	NA
C03D6.1	0	0.00218788	0.0114715	0	0.00361086	0	0	0	0	0	0	NA
asfl-1	0.00842423	0.00847834	0.0313118	0.0453492	0.148566	0.0122358	0.0073333	0	0	0	0.033301	ASF1A,ASF1B
lab-1	0.019683	0	0.0169894	0.00185778	0.0115787	0	0	0	0	0	0	NA
C04F12.1	0	0.00201353	0	0.023028	0.00183536	0.0697556	0	0	0.0353828	0	0	NA
C04F12.5	0.00200601	0.0061212	0	0	0.00422787	0	0.0151994	0	0	0.0479612	0	NA
WBGene00007300	0	0	0	0	0	0	0	0	0	0	0	NA
C04F12.7	0	0	0	0	0	0	0.0100078	0	0	0	0	NA
C04F12.8	0	0.00191979	0	0	0.000664401	0	0	0	0	0	0	DUSP18,DUSP21,DUSP14
rnh-1.3	0.00756924	0.00565751	0	0.00741112	0.00626724	0	0	0	0	0	0	RNASEH1,ENSG00000255767
cbl-1	0.0588252	0.0329779	0.0701855	0.0216759	0	0	0	0	0	0	0	CTH
C15A11.2	0	0	0	0	0	0	0	0	0	0	0	NA
C15A11.4	0	0	0	0	0	0	0	0	0	0	0	NA
C15A11.7	0	0	0.013863	0	0	0	0	0	0	0	0	NA
C15C6.1	0.0714707	0.0103965	0.0447939	0.00996857	0.00085321	0	0	0	0	0	0	NA
C15C6.2	0.0362161	0.00385352	0.00756045	0.0210799	0.0160404	0	0	0	0	0	0	NA
C15C6.3	1.0718	1.50594	1.0723	1.33706	1.47559	1.76069	2.35374	1.27298	1.71385	2.17766	1.86818	CLASRP
popl-4	0.0589721	0.0348006	0.0660429	0.0477808	0.0809867	0.0640585	0.13998	0.0223771	0.103703	0	0.146679	NA
ocrl-1	0.212257	0.281225	0.18945	0.352201	0.352654	0.361761	0.490964	0.578161	0.547475	0.580079	0.577797	INPP5B,OCRL
C16C2.4	0.350166	0.509649	0.377311	0.566056	0.674183	0.413398	0.589204	0.0866104	0.438643	0	0.910737	SYAP1
dhhc-7	0.129049	0.108733	0.107933	0.0897971	0.185161	0.143798	0.265939	0.101475	0.0661374	0.0380205	0.292607	NA
C17D12.3	0	0	0	0	0	0	0	0	0	0	0	NA
C17D12.5	0	0	0	0	0.00241574	0	0	0	0	0	0.0133351	NA
pcmd-1	1.8849	1.31502	1.84928	1.16866	1.66605	0.197057	0.39558	0	0.0782685	0	0.404656	NA
C17E4.1	0	0	0	0	0.0222642	0.0496171	0.0279629	0	0	0	0.108952	NA
C17E4.2	0.00294028	0	0.00850317	0	0.0145892	0	0.0220957	0	0	0	0.0969237	NA
2025-03-03	0.00822129	0.0150653	0.0260018	0.0200403	0.00564279	0	0	0	0	0	0	MARCH2,MARCH3
mjl-1	0.0254989	0.00183309	0.0210349	0.00242167	0.00215494	0.043215	0	0	0	0	0.0364825	NA
C17E4.6	1.43598	1.24365	1.30596	1.14672	1.45549	0.540434	1.38837	0.431463	0.312446	0.0630516	1.77059	VPS72
nkb-1	0.655737	0.424114	0.649588	0.326622	0.302068	0.186286	0.417039	0	0.168438	0	0.381606	ATP1B1,ATP1B3,ATP1B4,ATP1B2,ATP4B
C17E4.10	1.66307	2.9637	2.21049	3.46618	2.70245	2.78637	2.97482	2.20077	2.91956	2.86165	3.7798	NA
WBGene00007654	0	0	0	0	0	0	0	0	0	0	0	NA
C17H1.2	0	0	0	0.00233793	0.00533606	0	0	0	0	0	0	NA
pals-2	0	0	0	0	0	0	0	0	0	0	0	NA
pals-3	0	0	0	0	0	0	0	0	0	0	0	NA
pals-4	0	0	0	0	0	0	0	0	0	0	0	NA
pals-5	0.00918194	0.0144067	0.010571	0	0	0	0	0	0	0	0	NA
pals-6	0	0	0	0	0	0	0	0	0	0	0	NA
pals-7	0	0	0	0	0	0	0	0	0	0	0	NA
pals-8	0	0	0	0	0	0	0	0	0	0	0	NA
C25A1.1	0.786862	0.581761	0.727215	0.690273	0.945983	0.422452	0.587659	0.0667732	0.288709	0.0380612	0.942299	FAM192A
fath-1	0.128925	0.058198	0.116297	0.0657907	0.118504	0.0253693	0.0902517	0.726769	0.0190619	0.667832	0.096852	NA
nola-3	0	0	0	0	0	0	0	0	0	0	0	NOP10
clec-87	0.017831	0	0.0473074	0.00260202	0.0525232	0	0.0191112	0	0	0	0	KLRB1,KLRG1,KLRF1,CLEC2L,KLRF2
rsa-1	1.62702	1.38111	1.77311	1.6526	1.79487	0.192219	0.273639	0	0.01165	0	0.413636	PPP2R3C
lid-1	0.595131	0.786987	0.753661	0.837413	0.812662	0.315505	0.631519	0.0337314	0.157095	0.0541662	0.606783	ABHD5,ABHD4
mrpl-34	0.163806	0.162263	0.184019	0.196138	0.249725	0.0606492	0.209051	0	0	0	0.218492	MRPL43
C25A1.15	0	0.00250225	0	0.00169679	0.0011025	0	0	0	0	0	0	NA
C26C6.4	0	0.00159389	0	0.00320549	0.00915887	0	0.0171261	0	0	0	0	NA
C26C6.6	0	0	0	0	0	0.0146622	0	0	0	0	0	LMO3,LMO2,LMO1
glb-8	0.0244322	0.00142669	0	0.00248506	0.00380232	0	0	0	0	0	0	NA
C26C6.8	0.00305442	0	0	0	0.0023822	0	0.0123525	0	0	0	0	NA
C26C6.9	0	0.0215572	0.0152915	0.00824778	0.00857546	0	0	0	0	0	0	NA
C27C7.1	0	0	0	0	0.00085869	0	0	0	0	0	0	NA
WBGene00007767	0	0	0	0	0	0	0	0	0	0	0	NA
C27C7.5	0	0	0	0	0	0	0	0	0	0	0	NA
C27C7.7	0.00281356	0	0	0	0.00172422	0	0	0	0	0	0	NA
nhr-259	0	0	0	0	0	0	0	0	0	0	0	NA
C31H5.1	0	0	0	0	0	0.0150006	0.0114174	0.0325654	0	0	0	NA
C31H5.4	2.64236	4.07545	3.08134	6.0714	5.71621	5.57911	6.62885	5.63115	5.28863	5.27762	11.1758	NA
C31H5.5	0.00483446	0	0	0	0.000827903	0	0	0	0	0	0	NA
C31H5.6	0	0	0	0	0	0	0	0	0	0	0	ACOT2,ACOT1,BAAT,ACOT4,ACOT6
C31H5.7	0	0	0	0.00523557	0.00565723	0	0	0	0.0129475	0	0	NA
C34B7.1	0.0347684	0.0213016	0.0717075	0.0389245	0.021745	0	0	0	0	0	0	NA
figo-1	0.335795	0.283141	0.353432	0.349992	0.259953	0.23426	0.270066	0	0.12758	0	0.320357	NA
cyp-36A1	0	0	0	0	0	0	0	0	0	0	0	CYP2J2,CYP2U1,CYP2A13,CYP2A7,CYP2A6,CYP2C18,CYP2C9,CYP2C8,CYP2C19,CYP2B6,CYP2D6,CYP2R1,CYP2W1,CYP2E1,CYP2S1,CYP2F1
mys-4	0.637544	0.420456	0.466021	0.482224	0.542675	0.41478	0.61534	0	0.278962	0	0.583488	KAT7
rpb-3	2.26387	1.89665	1.93172	1.82032	2.7071	1.14966	1.93603	0.0318815	0.71141	0.0366123	1.59566	POLR2C
prp-4	0.560054	0.532702	0.44294	0.489384	0.582448	0.168428	0.613799	0.0233925	0.185305	0	0.341466	PRPF4
C36B1.6	0	0	0.0121899	0.00574169	0.00180189	0	0	0	0	0	0	NA
dhfr-1	0.479568	0.340913	0.285078	0.403366	0.416999	0.189202	0.263185	0.0285501	0.0901967	0	0.396862	DHFR,DHFR2
gls-1	0.562696	0.425076	0.46463	0.533462	0.50504	0.369538	0.614074	0.326341	0.199647	0.596394	0.714926	NA
C36B1.9	0.159723	0.160651	0.12865	0.18882	0.15152	0.256575	0.155558	0.236709	0.502865	0.142621	0.122534	NA
gska-3	0.0106982	0.00536773	0.0244043	0.00693781	0.00698315	0	0	0	0	0	0	NA
C36B1.11	0.882987	0.40914	1.01608	0.500329	0.128908	0.116147	0.11359	0	0.0816561	0.375066	0.0539817	NA
imp-1	1.10647	1.28381	1.14377	0.960901	0.728921	0.87521	0.789829	0.742419	0.854051	1.01997	1.05986	SPPL2A,SPPL2B,SPPL2C
irx-1	0.00737576	0.0262059	0	0.00394563	0.290756	3.32945	10.0106	2.84744	0.088403	0	0.499584	IRX2,IRX5,MKX,IRX4,IRX6,IRX1,IRX3
swah-1	0.00743183	0.0155975	0	0.00379737	0.0178579	0.405569	0.261801	0.866747	0.031483	0	0.0390439	NA
C36F7.5	0	0	0	0	0.00174691	0	0	0	0	0	0	NA
best-8	0	0	0	0	0	0.0137693	0	0	0	0	0	BEST2,BEST3,BEST4,BEST1
fipr-22	0	0	0	0	0	0	0	0	0	0	0	NA
fipr-23	0	0	0	0	0	0	0	0.682912	0	0	0	NA
C37A5.7	0.0830291	0.0533867	0.0388335	0.063076	0.0349202	0.0171059	0.0298445	0	0	0	0.0308718	NA
fipr-24	0	0.00338898	0	0	0	0	0	0	0	0	0	NA
mina-1	0.00700536	0.0036714	0.0113362	0	0	0	0	0	0	0	0	NA
set-32	0	0	0	0	0.00374356	0	0	0	0	0	0	NA
cylc-2	0	0	0	0	0	0	0	0	0	0	0	NA
C41G7.7	0	0	0	0	0.0201751	0.235068	0.541363	0.490896	0	0	0	NA
aspm-1	2.38684	1.26143	2.03391	1.23821	1.1225	0.153594	0.0315527	0	0.0435148	0	0.0620832	ASPM
fbxa-140	0.0400631	0.0359737	0.00879402	0.0262608	0.030221	0.0300795	0.0294649	0	0.01165	0	0	NA
C47B2.2	0.207325	0.139227	0.214431	0.104023	0.149172	0.00733802	0.02523	0	0.0120266	0	0.0682401	UPRT,UCK1,UCK2,UCKL1
gale-1	0.146114	0.132132	0.154103	0.102944	0.149385	0.037509	0.163228	0	0.0528798	0	0.109018	GALE
efsc-1	0.131967	0.0725147	0.0969927	0.0785132	0.0708756	0.111489	0.0713515	0.030392	0.0272545	0	0.0407486	EEFSEC
C47B2.9	0.0820032	0.0862748	0.0660634	0.0517816	0.0336199	0.0467396	0.0287892	0.0348056	0.0283267	0	0.0321903	NA
C47F8.1	0.00855521	0.0507144	0.0195026	0.120769	0.00634478	0.133022	0.0479475	0.0333607	0.0809785	0	0	NA
nhr-165	0	0.00225192	0	0	0.00272625	0	0	0	0	0	0	NA
C47F8.3	0	0	0	0	0	0	0	0	0	0	0	B3GNT5
glct-4	0	0	0	0	0	0	0	0	0	0	0	B3GAT1,B3GAT2,B3GAT3
C47F8.5	0	0	0	0	0	0	0	0	0	0	0	B3GALT2,B3GALNT1,B3GALT1,B3GALT5,B3GALT4
C47F8.6	0	0	0	0	0	0	0	0	0	0	0	B3GNT7
C47F8.7	0	0	0	0	0	0	0	0	0	0	0	NA
C49A1.1	0	0	0.00620508	0	0.00175914	0	0	0	0	0	0	NA
best-10	0.0265343	0.00963864	0	0	0.00200876	0	0	0	0	0	0.0222445	BEST2,BEST3,BEST4,BEST1
best-11	0.0619462	0.0433843	0.0366149	0.0190211	0.0459327	0	0	0	0	0	0.0101912	BEST2,BEST3,BEST4,BEST1
C49A1.5	0	0	0	0	0	0	0	0	0	0	0	NA
clec-115	0	0	0	0	0	0	0	0	0	0	0	NA
clec-114	0	0	0	0	0	0	0	0	0	0	0	NA
C49A1.10	0.00364221	0	0.0198201	0	0.00079774	0	0	0	0	0	0	NA
mec-19	0.013248	0	0.0114551	0	0	0	0	0	0	0	0	NA
nhr-169	0	0	0	0	0	0	0	0	0	0	0	NA
bgnt-1.8	0	0	0	0	0	0	0	0	0	0	0	B4GAT1
C54C8.3	0.00294028	0	0	0	0	0	0	0	0	0	0	B3GALT2,B3GALNT1,B3GALT1,B3GALT5,B3GALT4
C54C8.4	0	0	0	0	0	0	0	0	0	0	0	NA
glct-5	0	0	0	0	0	0	0	0	0	0	0	B3GAT1,B3GAT2,B3GAT3
clec-11	0	0	0	0	0	0	0	0	0	0	0	CLEC3B,CLEC3A
nlp-39	0	0	0	0	0	0	0	0	0	0	0	NA
rskn-2	0.0333632	0.00915117	0.0399718	0.0284449	0.0196927	0.0428836	0	0.0422947	0.0858888	0.120534	0.0207546	RPS6KA5,RPS6KA4
C54G4.2	0	0	0	0	0	0	0	0	0	0	0	NA
C54G4.3	0	0	0	0	0	0	0	0	0	0	0	NA
C54G4.4	0.643953	0.15365	0.188309	0.43738	0.0405108	0.012255	0	0	0.0200732	0	0.0244082	CSMD2,CSMD3,SVEP1,CSMD1,CFH,SELE,CFHR2,APOH,CFHR3,CFHR4,CFHR5,F13B,SELP,SELL,CFHR1,ENSG00000276911
C54G4.5	0	0.00229605	0	0	0.00221917	0	0	0	0	0	0	NA
dod-18	0.094092	0.093478	0.0595609	0.071097	0.0756831	0.0182891	0.0944351	0	0.0911191	0	0.0528335	ASMTL,ASMT
C54G4.7	0.0536523	0.05409	0.0626232	0.122885	0.0525094	0.213251	0.228034	0.939806	0.147759	0.707936	0.112277	ABHD18
C54G4.9	0.0887929	0.143999	0.153274	0.124518	0.122326	0.0710333	0.0910168	0.0501329	0.150731	0.050694	0.131666	NA
D1081.3	0	0	0	0	0	0	0	0	0	0	0	NA
D1081.4	0	0	0	0	0	0	0	0	0	0	0	NA
D1081.5	0	0	0	0	0	0	0	0	0	0	0	NA
D1081.6	0.117853	0.079466	0.0823054	0.0775381	0.0305357	0.0207731	0	0	0	0	0.0110387	NA
lotr-1	0.433486	0.105676	0.291423	0.0606053	0.0494205	0.0121975	0.0291684	0	0	0	0	NA
cdc-5L	2.83315	2.59957	2.62549	2.4523	2.82079	1.92096	2.00834	0.0683605	1.27014	0.0265576	2.37624	CDC5L
zhp-2	0.146782	0.0806315	0.121956	0.015887	0.0293097	0	0	0	0.020237	0	0	NA
D2005.1	0	0	0	0	0.00151281	0	0	0	0	0.0479612	0	ADAD2,ADAD1
D2005.3	0.90927	0.89181	0.787941	1.0668	1.07597	1.43389	1.67675	1.50492	1.32071	1.60383	1.56611	PDCD5
D2005.4	0.0497278	0.0106025	0	0.00951251	0.0122705	0	0.00926	0	0	0	0.0101611	NA
drh-3	0.459959	0.382615	0.395593	0.369291	0.3684	0.172639	0.10821	0	0.236711	0	0.15216	DDX58,DHX58,IFIH1,FANCM
D2005.6	0.069158	0.0142551	0.0419123	0.00517193	0.000709499	0	0.0182678	0	0	0	0.0589574	NA
mans-1	0.826396	0.765119	0.895434	0.71961	0.736107	0.39864	0.433871	0.0633196	0.238837	0	0.375088	MAN1A1,MAN1C1,MAN1A2,MAN1B1
D2030.2	0.321971	0.407207	0.364964	0.405967	0.295094	0.168571	0.284114	0.060783	0.0968508	0.0644597	0.264552	CLPX
D2030.3	0.101139	0.108015	0.163848	0.097562	0.183314	0.0928527	0.11555	0	0.0227537	0.0333526	0.146354	NA
D2030.4	1.94044	1.93214	1.85751	2.09912	2.0887	2.08808	2.53693	0.869523	2.15458	0.389733	2.59433	NDUFB7
mce-1	0.961374	0.864099	0.866255	0.929794	0.816473	0.825216	0.925278	0.0641845	0.725483	0	1.13724	MCEE
D2030.7	0.0274482	0.0172918	0.0971449	0.0239435	0.00636508	0	0	0	0	0	0	NA
D2030.8	0.290716	0.261239	0.33866	0.279766	0.173933	0.144065	0.0924287	0	0.0870344	0	0.134138	PCED1B,PCED1A
wdr-23	0.500271	0.770364	0.505726	0.715003	0.731206	1.17162	1.0054	2.45192	1.3623	1.22607	1.23262	DCAF11,ENSG00000259371
D2030.11	1.65289	1.56504	1.52655	1.88205	1.55899	0.760281	0.917846	0.161251	0.612673	0.116694	0.898657	NA
D2030.12	0.0629867	0.0220295	0.0361713	0.0370238	0.00876104	0.324312	0	0.61199	0.206401	0.822245	0	NA
mfb-1	0.0379622	0.158307	0.0392883	0.236884	0.138332	0.860862	0.73318	2.26276	2.65549	6.53388	1.76812	FBXO25,FBXO32
DY3.8	0.106685	0.0717169	0.207297	0.0466278	0.0708756	0.0525664	0.0288539	0	0	0	0.0824805	NA
E03H4.2	0	0	0	0	0	0	0	0	0	0	0	NA
E03H4.3	0	0	0	0	0	0	0	0	0	0	0	C1GALT1C1,C1GALT1C1L
E03H4.4	0	0	0	0	0	0	0	0	0	0	0	NA
E03H4.5	0	0	0	0	0	0	0	0	0	0	0	NA
nhr-174	0	0	0	0	0	0	0	0	0	0	0	NA
oac-13	0	0	0	0	0	0	0	0	0	0	0.014399	NA
E03H4.8	0.0634716	0.0873715	0.0611599	0.0691452	0.107764	0.14779	0.134983	0.143485	0.154987	0.151507	0.160047	SPAG16,COPB2
clec-17	0	0	0	0	0	0	0	0	0	0	0	CLEC3B,CLEC3A
E03H4.11	0	0	0	0	0	0	0	0	0	0	0	B3GALT2,B3GALNT1,B3GALT1,B3GALT5,B3GALT4
glct-2	0	0	0	0	0	0	0	0	0	0	0	B3GAT1,B3GAT2,B3GAT3
F02E9.1	0.714206	0.660425	0.638842	0.780842	0.858219	0.467331	0.769819	0.157058	0.518972	0.0444285	0.608981	NA
F02E9.3	0.00435533	0.00750251	0	0	0.00101722	0.0154615	0.02622	0	0.0276941	0.0553456	0	NA
F02E9.5	0.744938	0.821956	0.766489	0.817134	1.21047	0.973265	1.91184	1.5269	1.40793	2.21661	1.85226	NA
F02E9.7	0.294499	0.314709	0.249738	0.313538	0.221992	0.31724	0.301203	0.197781	0.467465	0.102082	0.350837	ACP5
dpt-1	1.09047	0.969169	0.986979	0.67448	0.993397	0.540848	0.426116	0.138594	0.315255	0.0462171	0.515608	DPP3,BBS1
F02E9.10	0.733603	0.550823	0.538065	0.585517	0.616829	0.262294	0.302258	0	0.234504	0	0.294216	WDR61
F07A5.2	0	0.00243603	0	0.00323751	0	0	0	0	0	0	0	NA
scav-6	0.00390338	0.00773885	0	0.00439593	0.00894205	0.0222866	0	0.0281674	0	0.0497723	0	SCARB2,SCARB1,CD36
F07A5.4	0.00267409	0	0	0	0.0025173	0	0	0.0298932	0	0	0	NA
acox-1.1	0	0	0	0	0	0	0	0	0	0	0	NA
acox-1.2	0	0	0	0	0	0	0	0	0	0	0.01369	NA
acox-1.3	0	0	0	0	0	0	0	0	0	0	0	NA
acox-1.4	0	0	0	0	0	0	0	0	0	0	0	NA
F08A8.5	0.00569448	0.00827528	0.0210735	0.00916726	0.00220947	0	0	0	0	0	0	NA
fbxa-101	0.107902	0.048358	0.0954306	0.0379632	0.0455851	0.0108564	0	0	0	0	0	NA
kcnl-2	0	0.00169393	0	0	0	0	0	0.0261709	0	0	0	KCNN2,KCNN1,KCNN3,KCNN4
F09C3.2	0	0	0	0	0	0	0	0	0	0	0	NANP
fbxb-68	0	0	0.0119357	0	0.00373072	0	0	0	0	0	0	NA
fbxa-103	0.0142367	0	0.0115127	0	0.305158	0	0.0134174	0	0	0	0.0490347	NA
fbxb-69	0.0957473	0.076691	0.103551	0.0887557	0.106004	0.0337038	0.0378284	0	0	0	0.156802	NA
F10D11.2	1.50234	1.62407	1.3585	1.79256	1.86709	1.01145	1.47516	0.278228	1.27748	0.4859	1.7907	NA
F10D11.3	0	0	0	0	0	0	0	0	0	0	0	NA
F10D11.4	0	0	0	0	0	0	0	0	0	0	0	NA
F10D11.5	0	0	0	0	0	0	0	0	0	0	0	NA
F10D11.6	0.0229806	0.0105362	0.0113362	0.00991741	0	0	0	0	0	0	0	PLTP,BPI,LBP,BPIFC
