## Supplemental Table 1, 3-13 for "Radial-glia-to-astrocyte trans-differentiation and astrocyte transcriptional convergence are coordinated by CEH-43/DLX in *C. elegans*" (part 3 of 3)

### Sheet: Table_S3 (continued)
Table S3. Gene expression profiles across clusters of the CEPshD and CEPshV lineages
F10G8.1	0	0	0	0	0	0	0	0	0	0	0	PTPN5,PTPN7,PTPRR,PTPN18,PTPN12,PTPN22
F10G8.2	0.00306846	0.00589776	0	0	0	0.0176878	0	0	0	0	0	NA
eak-6	0.00338684	0	0.00533477	0	0	0.0346487	0.0157788	0.374073	0	0	0	PTPN21,PTPN14
nubp-1	0.839561	0.823443	0.870775	0.810564	0.655186	0.669673	0.807747	0.694762	0.682497	0.362884	0.84158	NUBP1,NUBPL,NUBP2
ercc-1	0.167542	0.30509	0.221417	0.260348	0.243783	0.222018	0.214545	0.0957655	0.215746	0.339922	0.186371	ERCC1
F10G8.8	0.080193	0.0618179	0.0843614	0.10783	0.239279	0.25506	0.252799	5.62104	0.216069	2.03529	0.924447	MPRIP,TRIOBP
F10G8.9	0.113066	0.134334	0.107691	0.103524	0.0751873	0.17705	0.0714902	0.163699	0.162798	0.0354807	0.0936221	OXSM
scrm-4	0.0185627	0.0131515	0.0182671	0.0145319	0.0160536	0.0330093	0.0409103	0	0.0415487	0	0.0261052	PLSCR4,PLSCR2,PLSCR3,PLSCR1,PLSCR5
F11C3.1	0.0539552	0.102054	0.123987	0.108438	0.163931	0.148577	0.152488	0	0.070731	0.129593	0.192413	NA
ztf-2	0	0	0	0	0	0	0	0	0	0	0	ZNF655
F13G3.3	0.00656387	0.00160531	0.00782502	0	0.00861326	0	0	0.0454616	0	0	0	NA
dylt-1	0.512202	0.336046	0.473418	0.289353	0.411229	0.121017	0.318515	0	0.026977	0	0.262368	DYNLT3,DYNLT1
ttx-7	0.452443	0.437332	0.407098	0.486363	0.450821	0.304305	0.443163	0	0.211072	0	0.426114	IMPA1,IMPA2
F13G3.6	0.466699	0.529691	0.514008	0.644798	0.584395	0.259562	0.193816	0.0268657	0.195776	0	0.313781	B3GNTL1
F13G3.7	1.05079	1.07558	0.882224	1.0658	1.05707	0.732033	1.10073	2.35344	1.10417	1.40666	0.798234	SLC25A44
F13G3.10	1.15061	0.819994	1.27213	0.981338	1.06479	0.675122	0.895569	0.0684605	0.238606	0.0660112	0.589184	HYPK,SERF2
mrpl-13	0.213413	0.26362	0.243224	0.292685	0.358432	0.303533	0.359731	0.318038	0.160857	0.362491	0.325392	MRPL13
F13G3.12	0	0.00709029	0	0	0	0	0	0	0	0	0	NA
F14B4.1	0.267	1.66796	0.340658	1.21531	0.380182	8.11315	5.23808	0.871533	6.7422	0.27093	4.38688	LRP1,LRP1B,SORL1,EGF
hxk-1	0	0	0	0	0.00150501	0	0	0	0	0	0	GCK,HK2,HKDC1,HK1,HK3
rpoa-2	0.18043	0.185979	0.122171	0.258257	0.26089	0.272678	0.312044	0.0991479	0.0817569	0.0891909	0.304882	POLR1B
sdz-14	0.0310191	0.00109557	0.0206168	0.00210069	0.100063	0	0	0	0	0	0.014132	NA
F14B6.2	0.311085	0.132787	0.0446663	0.0526716	0.0240619	0	0.0183713	0	0	0	0	NA
F14B6.3	1.4017	0.242766	0.933804	0.128547	0.0490099	0	0	0	0	0	0.0102369	NA
F14B6.4	0	0	0	0	0	0	0	0	0	0	0	B3GALT1
oac-16	0	0	0	0	0	0	0	0	0	0	0	NA
F14B6.6	0.00398188	0	0	0	0	0	0	0	0	0	0	B3GALT2,B3GALNT1,B3GALT1,B3GALT5,B3GALT4
ubql-1	1.40431	1.26586	1.70358	1.47958	1.44484	3.23035	2.9157	2.90085	3.01702	2.31132	2.34157	UBQLN2,UBQLN1,UBQLN4,UBQLN3,UBQLNL
clec-101	0	0	0	0	0.00128804	0	0	0	0	0	0	NA
F15D3.4	0	0	0	0	0	0	0	0	0	0	0	NA
F15D3.5	0.00321865	0.00458757	0.034864	0	0.00891356	0	0	0	0	0	0.0125694	NA
F15D3.6	0.174455	0.232055	0.230609	0.242012	0.253185	0.210256	0.290648	0	0.11452	0	0.280292	PRELID3B,PRELID3A,PRELID2
timm-23	0.57304	0.548203	0.704014	0.625861	0.814561	0.64319	0.921136	0.268423	0.439969	0.132021	0.821693	TIMM23,TIMM23B
pals-1	0.00743724	0	0.00899138	0.00779866	0	0	0	0	0	0	0	NA
F15H9.1	0	0.00245693	0	0	0	0	0	0	0	0	0	NA
F16A11.1	0.154742	0.183333	0.118737	0.23311	0.17265	0.364102	0.470648	0.430426	0.22966	0.543914	0.257261	RSPRY1,RNF123
rtcb-1	0.133503	0.11923	0.0803043	0.156927	0.133432	0.0817356	0.0994875	0.0665751	0.20502	0	0.108184	RTCB
ppfr-1	0.688659	0.581557	0.577952	0.559561	0.426734	1.01247	0.593075	0.673648	1.07995	0.989347	0.881613	PPP4R1,ENSG00000124224
F16C3.1	0	0	0	0	0.00104398	0	0.00966481	0	0	0	0.0101912	NA
F16C3.2	0.00624552	0	0	0	0	0	0	0	0	0	0	NA
tbcd-1	0.508804	0.523893	0.404744	0.543921	0.572515	0.298924	0.293444	0.110101	0.267663	0	0.858777	TBCD
F16D3.6	0	0	0	0.00312346	0.0021177	0	0	0	0	0	0	NA
ser-5	0	0	0	0	0.00195608	0	0	0	0	0	0	HRH2,ADRB1,HTR6,ADRB2,ADRB3,ADRA1B,ADRA1D
F17B5.1	0.00348781	0	0	0	0.00622826	0.0226753	0	0	0	0	0.0624777	NXNL2,NXN,NXNL1
oac-17	0	0	0	0	0	0	0	0	0	0	0	NA
clec-109	0	0	0	0	0	0	0	0	0	0	0	NA
F17B5.4	0	0	0	0	0	0	0	0	0	0	0	NA
clec-110	0	0	0	0	0	0	0	0	0	0	0	NA
F18C12.3	0.37556	0.273993	0.218822	0.328719	0.392634	0.454188	0.515276	0.537086	0.280816	0.227891	0.50626	SRFBP1
F18C12.4	0	0	0	0	0	0	0	0	0	0	0	NA
smgl-1	1.1854	1.02338	1.09508	0.942499	0.779867	0.646744	0.67994	0.204448	0.545532	0.291607	0.654286	NBAS
F20G4.2	0.0104349	0.0433771	0	0.0216531	0.0227527	0.00861913	0	0.0148977	0	0	0.0123953	NA
tyr-3	0	0	0	0	0	0	0	0	0	0	0	TYR,DCT,TYRP1
hint-1	0.191193	0.152546	0.135912	0.178469	0.177481	0.30741	0.278044	0.0854454	0.126942	0.0475765	0.161812	HINT1,HINT2
pfd-6	2.50555	2.18092	2.20327	2.39323	2.31406	2.52932	1.63445	1.25993	1.53027	0.555551	2.21443	PFDN6
F21C3.6	0	0	0	0	0	0	0	0	0	0	0	NA
F22D6.2	0.888086	1.81143	1.22881	2.29143	2.21868	3.08877	3.54017	4.52057	3.36575	5.27955	3.88233	ZFAND5,ZFAND6
nduf-6	1.14772	1.00346	1.19977	1.49556	1.00634	1.0818	1.14489	0.98947	1.03386	0.775998	1.2359	NDUFS6
ekl-1	0.599528	0.365279	0.368259	0.386866	0.470774	0.201211	0.221442	0	0.10318	0	0.265436	NA
F22D6.9	0.353957	0.408035	0.396277	0.361717	0.478668	0.303365	0.496269	0.0250205	0.300608	0	0.434817	NA
WBGene00009055	0.466058	0.51855	0.541026	0.630106	0.773162	0.445131	0.397482	0.252221	0.365091	0.0232292	0.544672	NA
F22D6.15	0	0	0	0	0	0	0	0	0	0	0	NA
pals-14	0	0	0	0	0	0	0	0	0	0	0	NA
F22G12.3	0.00483446	0	0	0	0.00212957	0	0	0	0	0	0	NA
F22G12.4	0.0831904	0.110153	0.118554	0.085612	0.105457	0.0741133	0.217398	0.0770437	0.400392	0.168864	0.0629159	ANKFY1
F22G12.5	0.435405	0.583355	0.421879	0.501669	0.438392	0.827916	0.569902	0.147521	0.709672	0.274119	0.908222	DOCK9,DOCK10,DOCK11,DOCK8,DOCK7,DOCK6
tag-353	0.26282	0.283385	0.27839	0.310453	0.331448	0.377878	0.432026	0.414633	0.309735	0.492906	0.485638	HERPUD2,HERPUD1
maph-1.2	0.0324223	0.0141	0.0401264	0.0164125	0.01217	0.027579	0.0114375	0	0	0	0	MAP1S,MAP1B,MAP1A
F25D7.5	0	0	0	0	0	0	0	0	0	0	0	NA
snx-27	0.378691	0.756753	0.562309	0.742305	0.728643	0.724185	0.789161	0.198098	0.727202	0.182292	0.732165	SNX27
F25H2.3	0	0	0	0	0	0	0	0	0	0	0	NA
F25H2.4	2.08009	1.87845	1.96907	1.79452	2.10254	0.609454	1.1258	0	0.508021	0.0366123	1.32839	EMC9,EMC8
ndk-1	18.8261	12.2697	17.9803	14.1973	10.5774	13.6284	12.3679	1.50149	8.30695	0.676478	10.2225	NME1,NME2,NME1-NME2,NME3,NME8,NME4,NME5,NME7,NME6,NME9,ENSG00000123009
F25H2.6	0.499315	0.589609	0.413055	0.623604	0.514751	0.363523	0.657363	0.167439	0.448906	0.222753	0.531767	COL4A3BP,PLEKHA8,PLEKHA3
F25H2.7	0.128405	0.158381	0.121958	0.134011	0.157879	0.149927	0.164935	0.0638374	0.119237	0.0497028	0.223313	NA
tct-1	0.0244476	0.0106628	0.0113469	0.0122529	0.00703139	0	0.0157024	0	0	0	0	TPT1
F25H2.12	0.525923	0.391501	0.447334	0.384324	0.407786	0.271216	0.436288	0.0167212	0.0735966	0	0.0987575	RRNAD1,METTL25
rtel-1	0.111302	0.0736742	0.128484	0.0962503	0.082862	0.0423313	0.0598377	0	0.0442179	0	0.102838	RTEL1-TNFRSF6B,RTEL1,BRIP1
F25H5.2	0	0	0	0	0	0	0	0	0	0	0	NA
pyk-1	0.10365	0.0938776	0.128637	0.143476	0.134221	0.060596	0.181451	0	0.0491931	0	0.0885783	PKM,PKLR
clsp-1	1.86497	1.19892	1.88013	0.883014	1.06411	0.330565	0.38815	0	0.234575	0	0.240865	CLSPN
mrpl-54	0.055011	0.0502406	0.0473347	0.0622455	0.057267	0.0292537	0	0	0	0	0.0406928	MRPL54
F25H5.7	0	0	0.00918726	0	0	0.00921478	0	0	0	0.038766	0	PTPN18,PTPN12,PTPN22
F25H5.8	0	0	0	0	0	0	0	0	0	0	0	NA
F26A3.1	0.371715	0.463864	0.285684	0.408363	0.412693	0.334902	0.255507	0.0764887	0.226262	0.149952	0.254919	LDAH
ncbp-2	6.13623	4.77246	5.51221	4.1758	6.85155	4.38786	4.00173	0.33047	3.06318	0.194336	5.03702	NCBP2,NCBP2L
F26A3.4	0	0.0165588	0.00867345	0.049972	0.00312077	0.126493	0.0517427	0.282612	0.0880957	0.38052	0	DUSP18,DUSP21,DUSP14
F26A3.5	0.0121239	0	0.0287562	0.0043331	0	0	0	0	0	0	0	NA
del-3	0	0	0	0.00262162	0	0	0	0	0	0	0	NA
F26A3.7	0.460552	0.375908	0.498751	0.420464	0.559852	0.245007	0.457291	0.0679023	0.192261	0	0.376436	GPALPP1
F26E4.2	0	0	0	0	0.00225943	0	0	0	0	0	0	NA
F26E4.3	0	0	0	0	0.00496535	0	0	0.0223771	0	0	0	TINAGL1,TINAG
F26E4.4	0.251989	0.390948	0.315059	0.435536	0.681479	0.328192	0.597363	0	0.114516	0	0.331193	NA
F26E4.5	0.0159668	0.0062452	0	0.00207702	0.00122351	0	0	0	0	0	0	FER,FES
cox-7C	4.54603	4.58031	5.63491	5.81766	5.87007	3.89188	6.28218	1.57932	3.41739	1.39887	6.13948	NA
F26E4.7	0.0475612	0.146504	0.106355	0.167334	0.210986	0	0.0073333	0	0.0145701	0	0.0616511	TGFBI,POSTN
drsh-1	0.187034	0.142314	0.140375	0.163734	0.16006	0.106261	0.048551	0.0465458	0.193054	0.0884521	0.0634526	DROSHA
hrdl-1	0.181386	0.414157	0.192652	0.385063	0.314052	0.625645	0.350291	0.538429	0.582216	0.497703	0.602912	AMFR
gpx-1	1.08796	0.969953	1.26946	1.34975	0.810431	0.548924	0.58282	0	0.1389	0	0.779751	GPX4,GPX7,GPX8
prom-1	0.00290192	0.00203902	0	0	0.000515842	0	0	0	0	0	0	NA
F26H9.2	0.50284	0.645262	0.398162	0.805703	0.92429	1.08335	1.18076	1.55087	1.17721	2.06787	2.64708	PHACTR2,PHACTR4,PHACTR3,PHACTR1
nmat-2	0.0872336	0.109881	0.0996496	0.0974969	0.138825	0.0536636	0.147411	0.0566383	0.123995	0.177523	0.21195	NMNAT3,NMNAT1,NMNAT2
F26H9.5	9.81575	0.517043	5.45874	0.328752	0.0741693	0.0973397	0.154088	0	0	0	0.0537603	PSAT1
uggt-2	0.521749	0.088269	0.247026	0.0362503	0.0118495	0.0266836	0	0	0.0262296	0	0	UGGT2,UGGT1
F27D4.1	0.380204	0.443333	0.438633	0.510914	0.27252	0.735013	0.498301	0.0894845	0.749728	0.0896484	0.416728	ETFA
lsy-22	2.86021	1.96673	3.58944	2.04479	2.20694	0.633294	0.828463	0.0337314	0.272484	0.0265576	0.447145	NA
F27D4.4	0.501183	0.537878	0.32788	0.454312	0.789371	0.435	0.839127	0	0.178646	0	0.696915	ZC3H15
F27D4.6	0.629095	0.958898	0.694761	1.03559	0.694117	0.685747	0.841818	0.406249	0.741154	0.427124	0.927784	NA
F27D4.7	0.456405	0.593485	0.456447	0.584732	0.652651	0.733968	0.699858	0.675323	0.627067	0.482587	0.511149	SFT2D1,SFT2D2
WBGene00009210	0	0	0	0	0	0	0	0	0	0	0	NA
F28D9.4	0.416482	0.362182	0.321302	0.242471	0.402548	0.171177	0.328968	0.0422947	0.13396	0	0.322855	NA
F29C6.1	0	0.00370452	0	0.00259055	0.00193893	0	0	0	0	0	0	NA
F29D10.1	0.0962248	0.11906	0.0751861	0.093031	0.0672726	0.277581	0.072627	0.0341957	0.078546	0.151177	0.266226	NA
F29D10.2	0.01188	0.00734286	0	0.00898163	0.00483674	0.00944348	0	0	0	0	0.0654978	KRTAP5-5,KRTAP5-3,KRTAP5-11,KRTAP5-10,KRTAP5-6,KRTAP5-2,KRTAP5-1,KRTAP5-8,KRTAP5-4,KRTAP5-7
F29D10.3	0	0	0	0	0.000760936	0	0.0125761	0	0	0	0	NA
capg-1	3.24754	2.71101	2.98739	2.68084	2.39669	1.17782	1.26503	0.0720965	0.819858	0	1.82882	NA
calm-1	0.238357	0.28551	0.237355	0.372104	0.602916	0.0351177	0.0293179	0.0653768	0.0260157	0	0.280378	CIB2,CIB3,CIB4,CIB1
F30A10.2	0	0	0	0	0.00207723	0	0	0	0	0	0	NA
F30A10.3	0.0638143	0.0735036	0.0785197	0.0465085	0.0783921	0.0644985	0.13889	0	0.0253941	0.0265576	0.292272	IP6K1,IP6K3,IP6K2
F30A10.4	0	0.00220472	0	0	0.00138345	0	0	0	0	0	0	GCNT2,GCNT7,GCNT3,GCNT4,GCNT1
sac-1	1.09328	1.23129	1.35698	1.1748	1.14728	0.825909	1.02388	0.128031	0.68326	0.20333	1.22194	SACM1L
F30A10.9	1.89822	1.51604	1.80923	1.38602	1.97707	1.01273	1.42215	0.023946	0.532361	0.0265576	1.6618	FCF1
usp-48	1.99781	1.72603	1.54372	1.63515	1.78982	1.09296	1.14902	0.477791	0.50717	0.388728	1.32318	USP48,USP40
F30A10.11	0.00370741	0.00216037	0	0	0.000897211	0	0	0	0	0	0	NA
F30A10.12	0	0	0	0	0	0	0	0	0	0	0	NA
F30F8.1	0.0107367	0.00389721	0.0245371	0	0.00419397	0	0	0	0	0	0	NA
glna-3	0.00322384	0	0	0.00519305	0.00278588	0	0.0167573	0	0	0	0.0263122	GLS,GLS2
gras-1	0.141599	0.130445	0.144709	0.214768	0.21754	0.145746	0.195508	0.183174	0.0878396	0.101915	0.271108	CYTIP,GRASP
F30F8.5	0.178792	0.112473	0.121162	0.0848351	0.234647	0.0621766	0.302944	0.398702	0.0354118	0.383128	1.2308	NA
F30F8.9	0.11	0.141303	0.206086	0.171116	0.144251	0.170584	0.0962906	0.0633767	0.024007	0	0.256307	NA
F30F8.10	0.159358	0.292673	0.176207	0.220384	0.383747	0.200082	0.330634	0	0.166873	0	0.464825	NAA60
gldr-2	0.470837	0.537935	0.315879	0.50065	0.49621	0.306794	0.478518	0.205951	0.214085	0.129239	0.562403	NA
F31C3.3	1.21716	1.5553	1.40033	1.17885	1.3178	0.885799	0.92711	0.331373	0.526533	0.0872686	1.04173	KIAA0100
zipt-1	0.360089	0.431849	0.308695	0.379376	0.436459	0.2841	0.305246	0.035576	0.214644	0.0392795	0.35951	NA
psf-2	0.759978	0.693225	0.811384	0.860927	0.934506	0.0742339	0.232259	0	0.0326147	0	0.170403	GINS2
F31C3.6	0.00311677	0.00390821	0.00726347	0.00363157	0.000844978	0	0	0	0	0.0658412	0	NA
eva-1	0.0507844	0.0209228	0	0.0512954	0.258783	0.315726	0.360567	0.192541	0.296841	0.115169	0.752848	EVA1C
metl-17	0.0735244	0.0628451	0.0120012	0.079644	0.0839786	0.0498508	0.0728826	0	0.153079	0	0.081688	NA
maph-1.1	0.0462687	0.0267061	0.069083	0.0765203	0.156796	0.454303	0.266656	0.842796	1.8938	2.03244	1.56279	MAP1S,MAP1B,MAP1A
F32B4.1	0.00416217	0.00799591	0	0.00451209	0.000650616	0	0	0	0	0	0	NA
F32B4.2	0	0	0.0148325	0	0	0	0	0.040121	0	0	0	NA
phm-2	0.669435	0.655182	0.673917	0.603621	1.68748	0.81583	1.35375	0.326826	0.94278	0.524784	1.43249	NA
F32B4.5	0	0.0245693	0	0	0.00266888	0	0	0	0	0	0	KCTD16,KCTD8
abhd-11.1	0.00486005	0.00267218	0.00997447	0	0	0	0	0	0	0	0	ABHD11
F32B4.8	0	0	0	0	0	0	0	0	0	0	0	NA
thoc-3	0.371557	0.290326	0.368375	0.320314	0.284224	0.106011	0.194656	0	0.133547	0	0.291854	THOC3,ENSG00000170089
fasn-1	1.28158	2.15519	1.22198	2.66886	0.0228304	9.28252	2.78621	5.48783	12.0346	7.26391	0.0732762	FASN
F32H2.6	0.0740037	0	0.0822001	0.00254564	0.00208966	0	0	0	0	0	0	FASN
F32H2.7	0.00322384	0	0	0	0.000448289	0	0	0	0	0	0	NA
F32H2.8	0	0.0196135	0	0.00952591	0.00204674	0.0356438	0.0048324	0.0607817	0	0	0	NA
F32H2.10	0.106628	0.0658429	0.0975687	0.090354	0.0834313	0	0.0483508	0	0	0.0392795	0.118492	NA
clec-102	0.0147852	0	0.0193436	0	0.00958076	0	0.0257483	0	0	0	0.0387008	NA
F33E2.4	0.00458824	0	0	0	0	0	0	0	0	0	0	NA
F33E2.5	1.52631	0.957786	1.95512	1.28481	3.56754	3.32307	9.46466	0.241638	2.71774	0.0689226	11.4418	NA
F33E2.6	0.00213231	0	0	0.00313074	0.00518368	0	0	0.0333607	0	0	0	FAM120A,FAM120C
F33E2.7	0	0	0	0	0	0	0	0	0	0	0	NA
F33H2.2	0.629744	0.578037	0.57618	0.567364	0.652118	0.453659	0.613121	0	0.374221	0.0416224	0.791992	FAM91A1
F33H2.3	11.5313	5.64747	10.8145	5.13701	5.63915	1.36115	1.74165	0	0.413615	0	1.60002	ANP32B,ANP32E,ANP32A,ANP32D
pole-1	2.17505	0.835603	1.73728	0.561948	0.540886	0.0300445	0.192374	0	0	0	0.0839458	POLE
F33H2.6	0.506744	0.340609	0.465173	0.294871	0.259147	0.134358	0.0347289	0.0431707	0.0569242	0.0424162	0.0938502	RMDN1
set-10	0.507011	0.679061	0.472754	0.737919	0.688257	0.285437	0.319762	0	0.0213602	0	0.280854	SMYD2,SMYD3,SMYD1
F33H2.8	0.0804367	0.0309723	0.108097	0.0102007	0.0207946	0	0	0	0	0	0	NA
F35C12.3	0	0	0	0	0	0	0	0	0	0	0	NA
F35E2.1	0	0	0	0	0	0.0164911	0	0	0	0	0	NA
F35E2.2	0.0532869	0.00654698	0.0354657	0.0122474	0	0	0	0	0	0	0	NA
WBGene00009411	0	0	0	0	0	0	0	0	0	0	0	NA
F35E2.5	0.00502455	0	0	0.0030604	0.00381116	0	0	0	0	0	0	NA
oac-19	0	0	0	0	0	0	0	0	0	0	0	NA
WBGene00009414	0	0	0	0	0	0	0	0	0	0	0	NA
F35E2.8	0.0152376	0.00154841	0	0.00248112	0.00448587	0	0	0	0	0	0	NA
F35E2.9	0	0	0	0	0	0	0	0	0	0	0	NA
cids-2	2.56574	2.74815	3.14498	2.74014	2.44122	2.53431	2.513	2.32472	1.98895	3.01943	2.35443	NA
F36A2.2	0.224898	0.214393	0.229584	0.145002	0.253314	0.169061	0.140508	0.0231742	0.246742	0.0854288	0.239458	DUS1L
F36A2.3	0.00810527	0.00574147	0	0.00323751	0.00265644	0.0586233	0.0221337	0.0319187	0	0	0.0723138	NA
F36A2.7	5.47852	5.24902	5.75909	6.41397	5.93043	5.64524	5.75279	3.58157	4.47938	3.19748	6.52005	NA
phip-1	1.2628	1.32663	1.15771	1.60943	1.57272	1.06918	1.47142	0.637746	1.18721	0.768925	1.03577	PHPT1
F36A2.9	0.276124	0.37355	0.242475	0.31015	0.361494	0.595527	0.466109	0.0667224	0.540985	0.0481559	0.618958	PLB1
F36A2.10	0	0	0	0.00265795	0.00100874	0.0201298	0	0.0421642	0.114603	0	0	NA
F36A2.11	0	0	0	0	0	0	0	0	0	0	0	NA
F36A2.12	0.00288889	0.00154008	0	0	0.000909093	0	0	0	0	0	0	NA
ubr-5	2.17559	2.24483	2.50664	1.99432	1.94687	2.26398	2.01836	1.62922	1.78255	0.509415	2.229	UBR5
madf-2	0.0916203	0.164244	0.179489	0.266423	0.336715	0.352945	0.634568	0.267755	0.444677	0.313391	0.469786	NA
sre-22	0	0.0026326	0	0.00404236	0	0	0	0	0	0	0	NA
F36D1.4	0	0	0	0	0	0	0	0	0	0	0	NA
F36D1.5	0	0	0	0	0	0	0	0	0	0	0	NA
F36D1.6	0	0.0020561	0.00840506	0.00542502	0	0.0179524	0	0	0	0	0.0164215	NA
F36D1.7	0	0	0	0	0	0	0	0	0	0	0	NA
F36D1.8	0	0	0	0	0.000686117	0	0	0	0	0	0	NA
F36D1.9	0.0385303	0.0402486	0.0603719	0.0571253	0.106128	0.0511915	0.0771154	0	0.0356861	0	0.180366	NA
F36F2.1	0	0	0	0	0	0	0	0	0	0	0	ABRA
F36F2.2	0	0.00964913	0	0	0.00396825	0	0	0	0	0	0	NA
rbpl-1	1.89906	1.93749	1.42057	1.68172	2.40105	1.34276	2.02594	0.0167212	0.639646	0	1.62452	RBBP6
syx-7	0.936753	0.68536	0.764944	0.69235	0.776221	0.449438	0.810902	0.349606	0.282648	0.493462	0.823345	STX12,STX7
fcp-1	0.672018	0.427659	0.564226	0.407875	0.459807	0.179144	0.348571	0	0.129717	0	0.355421	CTDP1
F36F2.7	0.00752711	0.00575409	0	0	0.00902177	0	0	0	0	0	0	NA
F36F2.8	0	0	0	0	0.00589614	0	0.0164318	0	0	0	0	NA
tat-5	0.731082	1.05823	0.929353	0.861734	0.846505	0.685953	0.902019	1.96814	0.952607	2.04497	0.711438	ATP9B,ATP9A
ent-6	1.15747	1.17598	1.2091	1.14443	1.22434	0.915225	1.07025	0.664108	0.698158	0.925548	1.14117	SLC29A3,SLC29A1,SLC29A2
cfh-1	0	0.0018449	0	0.0121738	0.00891525	0.00990516	0.171048	0	0	0	0.0601311	NA
mus-101	0.531864	0.363905	0.523547	0.400879	0.417373	0.29576	0.262326	0	0.162599	0	0.230974	TOPBP1
row-1	0.761684	0.922714	0.822891	0.87845	1.26395	0.602905	1.07798	0.0308032	0.617439	0	1.59406	ZNF280B,ZNF280C,ZNF280D,POGZ,ZNF280A
F37D6.3	0.0483094	0.0539616	0.0674994	0.059275	0.0621867	0.0360858	0.0412304	0	0.0438526	0.141351	0.0361392	NA
F37D6.4	0.0361762	0.00610565	0	0	0.0030331	0.0737582	0.0167862	0.0998451	0.171807	0	0	NA
hinf-1	1.66668	1.04246	1.42958	0.963752	1.12476	0.804152	0.793873	0.0818825	0.502352	0.0264392	1.34361	HINFP
F39B2.3	0.211718	0.140283	0.176448	0.157995	0.258346	0.22294	0.247579	0	0.0250521	0	0.889673	CRYZ
F39B2.5	0.267945	0.28252	0.318846	0.240263	0.266979	0.169103	0.260436	0.150057	0.160411	0	0.385849	CISH,SOCS2,SOCS3,SOCS1,SOCS6
mtcu-1	0.0574118	0.0782077	0.0511568	0.0821195	0.0564674	0.0224469	0.0280266	0	0.0181919	0	0.0921194	GTPBP3
F39B2.8	0.147996	0.337216	0.385975	0.344784	0.272982	0.0979399	0.313648	0.0223771	0.0186322	0	0.86343	GPR158,GPR179
mtx-1	1.1441	1.15399	0.829828	1.1032	1.49799	0.80672	1.00983	0.102087	0.413049	0	1.14195	MTX1,MTX3
flp-22	0	0	0.0193734	0	0	0	0.0249512	0	0	0	0	NA
F39H2.3	0.189168	0.182738	0.14021	0.176043	0.154449	0.255971	0.341141	0.0425583	0.0446002	0.0378185	0.340488	IBA57
F39H11.1	0.63564	0.547481	0.517409	0.700187	0.693585	0.379357	0.496982	0.0585622	0.470471	0.0726269	0.467112	CFDP1
oac-26	0	0	0	0	0	0	0	0	0	0	0	NA
nhr-265	0	0	0	0	0	0	0	0	0	0	0	NA
oac-27	0	0	0	0	0	0	0	0	0	0	0	NA
oac-28	0	0	0	0	0	0	0	0	0	0	0	NA
F41D3.6	0.0105753	0	0	0	0.00121415	0	0	0	0	0	0	NA
F41D3.7	0.00920226	0	0	0	0	0	0	0	0	0	0	NA
F41D3.8	0	0	0	0	0	0	0	0	0	0	0	NA
F41D3.9	0	0	0	0	0	0	0	0	0	0	0	NA
oac-25	0	0	0	0	0	0	0	0	0	0	0	NA
F41D3.11	0.0880113	0	0.0207771	0.00738904	0	0	0	0	0	0	0	NA
F42H11.1	0	0	0	0	0	0	0	0	0	0	0	NA
idha-1	1.67159	1.74961	1.53246	1.59442	2.3288	1.82412	1.88676	0.622668	1.49093	0.252713	2.66795	IDH3A
lmd-1	0.239024	0.309067	0.184814	0.297737	0.339048	0.0876262	0.153085	0.0337314	0.265224	0	0.297158	LYSMD3,LYSMD4
slc-25A42	0.130712	0.0717448	0.0617634	0.0805121	0.0865242	0.0253891	0.0406216	0	0.0248568	0	0.0668639	SLC25A42,SLC25A16
F43G9.4	0.163193	0.163796	0.185662	0.175013	0.126119	0.00605144	0.107773	0	0.10139	0	0.181627	NA
cfim-1	1.15965	0.753223	1.15557	0.792801	1.27158	0.486005	0.727868	0	0.2092	0	0.84149	NUDT21
F43G9.8	0	0.00347068	0	0.00330119	0	0.0177079	0	0	0	0	0	NA
mfap-1	1.678	1.59185	1.32463	1.79041	2.15971	1.46929	1.67634	0.899123	1.21499	1.09656	1.74234	MFAP1
F43G9.12	0.705093	0.820441	0.603835	0.782126	0.867513	0.74035	0.877755	0.40829	0.578557	0.689339	0.928879	PAXBP1,GCFC2
F43G9.13	0.0885042	0.106005	0.0442874	0.113916	0.111702	0.13533	0.101194	0.0412103	0.219064	0.105763	0.244508	TMEM170A
WBGene00009693	0	0	0.00691356	0.0037609	0.00338257	0	0	0	0	0	0	NA
clp-8	0.00342223	0	0	0	0.00101641	0	0	0	0	0	0	NA
F44F1.4	0.139072	0.129039	0.142563	0.178436	0.227842	0.129273	0.0585992	0	0.0204596	0	0.0325057	NA
WBGene00009697	0.301527	0.237531	0.47589	0.215395	0.15952	0.034246	0.0382001	0	0.0578342	0	0	NA
F44F1.6	0.894633	1.2757	1.09501	1.04567	1.00723	0.76877	1.24274	0	0.578391	0	0.45395	NA
sptf-1	0.124178	0.0613169	0.0105432	0.0145954	26.5171	0.0666137	1.60588	0	0.0113827	0	2.08228	SP8,SP7,SP9
hpo-35	0.47785	0.422539	0.372781	0.393474	1.24904	0.170679	1.27713	0	0.168086	0	1.49544	NA
cox-19	0.136808	0.0835621	0.0464921	0.0805226	0.296609	0.0673107	0.214529	0	0.0216503	0	0.364407	NA
F46A8.3	0	0	0	0	0	0	0	0	0	0	0	NA
F46A8.4	0.00223687	0	0.0087524	0	0	0	0	0	0	0	0	NA
F46A8.5	0	0	0	0	0	0	0	0	0	0	0	NA
F46A8.6	0	0	0	0	0	0	0	0	0	0	0	NA
F46A8.7	0	0	0	0	0	0	0	0	0	0	0	NA
F46A8.8	0	0	0	0	0	0	0	0	0	0	0	NA
WBGene00009752	0	0	0	0	0	0	0	0	0	0	0	NA
scrm-6	0.00260715	0	0	0	0	0	0	0	0	0	0	PLSCR4,PLSCR2,PLSCR3,PLSCR1,PLSCR5
F46A9.1	0	0	0	0	0	0	0	0	0	0	0	NA
F46A9.2	0	0	0	0	0	0	0	0	0	0	0	NA
clec-113	0.00461882	0.00274475	0	0.0333236	0.00158486	0.00517262	0.0207412	0.0412725	0.019193	0.0608328	0	NA
gadr-6	0.31655	0.616066	0.310139	0.74821	0.562489	0.366092	0.686561	0.178085	0.323367	0.111614	0.630688	NA
gpdh-1	0	0	0	0	0.00352813	0	0	0	0	0	0	GPD1L,GPD1
F47G4.4	0.556964	0.748346	0.570886	1.04572	0.238528	3.62378	1.39412	4.66423	3.84657	4.47609	1.59214	NA
F47G4.5	0.00760558	0.00437576	0.0108038	0.026148	0.00950542	0.00782771	0.0153312	0.12727	0	0.0595103	0.018081	NA
hmg-6	1.40049	1.59934	5.23017	17.5514	0.86065	0.106915	0.154115	0	0	0	0.0848035	TOX,TOX4,TOX3,TOX2
WBGene00009828	0	0	0	0	0	0	0	0	0	0	0	NA
fbxb-8	0.624226	0.0606225	0.472947	0.0406185	0.372141	0	0.0587592	0	0	0	0.0901207	NA
fbxb-67	0.00891331	0	0.00982164	0.0024074	0.00736279	0.0179318	0	0	0	0.0532742	0	NA
F49B2.3	0	0	0.0206303	0	0.00350446	0	0	0	0	0	0	NA
WBGene00009864	0.00351187	0.00152234	0	0.00283258	0.00132289	0	0.0167862	0	0	0	0.0248204	NA
F49B2.6	0	0.00276685	0	0.00587714	0	0	0	0	0	0	0	ERAP1,ERAP2,LNPEP,TRHDE,ANPEP,ENPEP
F52A8.1	4.95229	5.90105	5.01078	4.67635	5.57778	12.8251	9.191	7.6194	5.38159	6.9046	2.47433	NA
F52A8.3	0	0	0	0.00266473	0.00711802	0	0	0	0	0	0.0352935	NA
glb-18	0.0201202	0.00166064	0	0.00883226	0.00141347	0.0894401	0.0397046	0.463157	0.191791	0.0989831	0	NA
gcsh-2	0.703442	0.690476	0.690099	0.686005	0.804238	0.747905	0.721334	0.0346292	0.61846	0.0465192	0.969803	NA
kbrl-1	1.22693	1.35035	0.976917	1.41302	1.1916	2.09997	2.04952	1.27081	1.65631	0.896754	1.7209	NA
abts-1	0.445917	0.325787	0.298115	0.325016	0.307492	0.131693	0.26569	0.181101	0.0306972	0	0.64514	SLC4A7,SLC4A8,SLC4A10,SLC4A4,SLC4A9,SLC4A5,SLC4A1,SLC4A3,SLC4A2
F52B5.2	0.108031	0.0365244	0.0806582	0.032779	0.0418289	0	0.0125356	0	0	0	0.0164215	CDK6,CDK4
F52B5.3	0.143678	0.0923706	0.0737476	0.0359279	0.045352	0.0717229	0.0249107	0	0	0	0.0568789	YTHDC2
F52B5.7	0.520884	1.17718	0.693496	1.42667	1.44847	1.27792	1.38182	1.26298	1.22282	0.581442	1.33469	NA
lsl-1	0.0381739	0.0273645	0.0237514	0.0217086	0.016698	0	0	0	0	0	0	ZFP57
F52F12.5	0	0.00580623	0.00876197	0	0.00510952	0.0233752	0	0	0	0	0	NA
ztf-11	0.142173	0.113052	0.099528	0.0635986	0.544274	0.0879659	0.271148	0	0.0476954	0	0.714532	ST18,MYT1L,MYT1
strl-1	0.263518	0.262663	0.19922	0.288912	0.341496	0.230236	0.156398	0	0.017425	0	0.0844116	STAR
F52F12.8	0	0.0023809	0	0	0	0	0	0	0	0	0	NA
F52F12.9	0	0.00159685	0	0.00300559	0.000836904	0	0	0	0	0	0	METTL13
madd-4	0	0	0	0	0	0	0	0	0	0	0	ADAMTSL3,ADAMTSL1,ADAMTSL4,ADAMTSL5,THSD4
F53B6.4	0.0290322	0.00393324	0.0317719	0.00820946	0.00123868	0	0	0	0	0	0	NA
F53B6.5	0	0	0	0	0	0	0	0	0	0	0	METAP2
cutl-7	0	0	0	0	0	0.0860232	0	0.0694843	0	0	0	NA
F53B6.7	0.021245	0.0117261	0.00835249	0.00336984	0.00985492	0.019002	0	0	0	0	0	UBASH3B,UBASH3A
fipr-26	0	0	0.0263478	0.002452	0	0	0	0	0	0	0	NA
fip-6	0	0	0	0	0	0	0	0	0	0	0	NA
F55D12.1	0	0	0	0.00332926	0.0108655	0.565695	0.19479	5.74645	1.42531	7.72749	0.0333689	NA
F55D12.2	0	0	0	0	0.00295089	0.0462369	0.0267363	0.573553	0	0.622366	0	SESTD1
WBGene00010112	0	0	0	0	0	0	0.015105	0	0	0	0	NA
F55D12.5	0.0990988	0.0897342	0.0379473	0.0657567	0.0606017	0.0506982	0.0675812	0	0.049255	0	0.0527076	NA
F55D12.6	0	0	0	0	0	0	0	0	0	0	0	NA
F55H12.2	0.00604752	0.00223532	0.0115127	0.00713506	0	0.0159353	0	0.0418414	0	0	0	NA
F55H12.3	0	0	0	0	0.00183659	0	0	0	0	0	0	DNER
F55H12.4	0	0	0	0	0	0	0	0	0	0	0	NA
F55H12.5	0	0	0	0	0	0	0	0	0	0	0	NA
ztf-26	0	0	0.0127898	0.00255672	0	0	0	0.0223771	0	0	0	NA
oac-34	0.00909303	0	0	0	0	0	0	0	0	0	0.0181768	NA
pes-2.2	0.0476744	0.00143543	0.00852277	0	0.00378183	0	0	0	0	0	0.0222445	NA
wbp-4	0.823831	0.933374	0.671576	1.10525	1.27681	0.882762	1.04493	0.284468	0.528113	0.146126	1.15351	NA
png-1	0.259935	0.272123	0.277537	0.269448	0.264669	0.194507	0.171367	0	0.229148	0.107852	0.237781	NGLY1
F56G4.6	0.422935	0.32976	0.31971	0.316031	0.498337	0.220491	0.261327	0	0.224437	0.038766	0.371616	NA
F56H6.1	0.118146	0	0.0151926	0	0	0	0	0	0	0	0	C1GALT1C1,C1GALT1C1L
F56H6.2	0.0909688	0.0179397	0.0224557	0.0057289	0.00702549	0	0.0209873	0	0	0	0	NA
F56H6.4	0	0.00527599	0	0	0.000792019	0	0	0	0	0	0	NA
gmd-2	0.00920226	0	0	0	0	0	0	0	0	0	0	GMDS
bgnt-1.6	0.00460113	0	0	0	0	0	0	0	0	0	0	B4GAT1
F56H6.7	0.0138034	0	0	0	0	0	0	0	0	0	0	NA
clec-18	0	0	0	0	0	0	0	0	0	0	0	CLEC3B,CLEC3A
F56H6.9	0	0	0	0	0	0	0	0	0	0	0	NA
oac-35	0	0	0	0	0	0	0	0	0	0	0	NA
oac-36	0.00381657	0.0020018	0	0	0.000703603	0	0	0	0	0	0	NA
F56H6.13	0.0202887	0	0	0.00377147	0.00135035	0	0	0	0	0	0	NA
F58D5.2	0.335048	0.357979	0.429262	0.412766	0.518053	0.230631	0.468277	0	0.0395734	0.02515	0.174344	NA
F58D5.3	0	0	0	0	0	0	0	0	0.0409568	0	0	NA
F58D5.5	1.2503	1.78343	1.38914	1.62919	2.13674	2.17032	3.20105	2.3821	2.83618	2.84957	3.79417	NA
WBGene00010245	0	0	0	0	0	0	0	0	0	0	0	NA
F58D5.7	0.00321349	0	0	0	0	0	0.0143264	0	0	0	0	NA
F58D5.8	0	0	0	0	0	0	0	0	0	0	0	NA
F58D5.9	0.0918158	0.107976	0.0469423	0.118506	0.0705381	0.117392	0.369437	0.172029	0.156487	0.232797	0.106676	NA
F58H10.1	0.720413	0.273969	0.0761557	0.208936	0.0743714	0.0105552	0	0	0.025835	0	0	NA
dhhc-12	0	0	0	0	0.0014391	0	0	0	0	0	0	ZDHHC16
F59C6.3	0	0	0	0	0	0	0	0	0	0	0	NA
exos-3	0.17415	0.211869	0.232224	0.247228	0.372044	0.192094	0.329478	0	0.118856	0	0.419058	EXOSC3
F59C6.5	1.28814	1.3927	1.50814	1.74055	1.20765	1.28331	0.941024	0.619551	0.798054	0.428339	1.20405	NDUFB10
F59C6.8	0	0.00670001	0	0	0	0	0	0	0	0	0	NA
F59C6.11	0	0	0	0	0	0	0	0	0	0	0	NA
H05L14.1	0	0.00157202	0	0	0.00151914	0	0	0.028023	0	0	0	NA
H05L14.2	0.00759095	0	0.00835249	0	0.00100714	0	0	0	0	0	0.0177228	NA
chd-1	1.20262	1.61714	1.11789	1.52151	1.68869	1.59943	2.06607	0.938357	1.40887	0.663053	1.92149	CHD2,CHD1
ctg-1	1.56961	0.935381	2.16496	2.61355	1.08959	0.549014	0.350604	0.0297954	0.196516	0.498766	0.127498	SEC14L2,SEC14L3,SEC14L4,SEC14L6,ENSG00000249590,SEC14L5,SEC14L1
WBGene00010371	0.0458902	0.0183859	0.0342198	0.0094311	0.0143618	0	0	0	0.0145701	0	0	NA
clec-13	0	0	0	0	0	0	0	0	0	0	0	CLEC3B,CLEC3A
WBGene00010400	0	0	0	0	0	0	0	0	0	0	0	NA
H16D19.3	0	0	0	0	0	0	0	0	0	0	0	NA
WBGene00010402	0	0	0	0	0	0	0	0	0	0	0	NA
hxk-2	0.046518	0.122657	0.086205	0.151638	0.1428	0.37219	0.3506	0.355386	0.314714	0.164407	0.43465	HKDC1,HK1,HK2,HK3
clpr-3	0	0	0	0	0	0	0	0	0	0	0	NA
atp-1	7.13465	5.09194	6.81677	4.73999	5.97688	4.94991	4.80135	0.11334	2.11593	0.117157	4.09736	NA
mcrs-1	0.324971	0.417364	0.244308	0.418133	0.66641	0.34834	0.505921	0	0.304623	0	0.714601	MCRS1
slc-36.4	0.010794	0.00450187	0.017336	0	0.00559084	0	0	0	0	0	0	SLC36A1,SLC36A4,SLC36A3,SLC36A2
H32K16.2	0.0033097	0.00129221	0	0	0	0	0	0	0	0	0.028578	NA
hpo-11	0.450012	0.537772	0.485537	0.46927	0.641639	0.603844	1.20462	0.296273	0.471323	0.287638	0.848149	NRBP1,NRBP2
K02A11.2	0.0111665	0.00530235	0	0.00343136	0.0216549	0	0.0757916	0.0307339	0	0.0777622	0.0329218	NA
endu-1	0.0917309	0.00150809	0.0383156	0.0145002	0	0	0	0	0	0	0	NA
K02B12.2	2.7191	0.756696	2.44751	0.844523	2.05002	0.124229	0.430664	0	0	0	0.696789	NA
sec-12	0.423281	0.472399	0.285751	0.381148	0.445533	0.373612	0.335538	0.242376	0.433296	0.185925	0.295451	PREB
axl-1	0	0.014941	0	0.00237816	0.00938562	0.0353543	0.0195528	1.09571	0.0585767	0.72319	0.0257372	NA
tnsl-1	0.10044	0.165809	0.137423	0.165294	0.094274	0.116679	0.153619	0.0268657	0.176094	0.168565	0.0919217	NA
K02B12.6	0	0	0	0	0.000815673	0	0	0	0	0.0615695	0	NA
K02B12.7	0.585835	0.893049	0.660613	1.04445	0.729363	2.22441	1.83143	2.46425	2.28898	2.58797	1.92018	ARFGAP1
mys-2	0.51277	0.501035	0.571331	0.541982	0.633894	0.384419	0.629686	0.218464	0.252251	0.0843298	0.527375	KAT8,KAT7,KAT5
eif-2beta	1.48265	1.17635	1.15498	1.22728	1.74988	1.37067	1.36651	0.221514	0.68785	0.192594	1.20414	NA
cdc-48.3	0.112642	0.0546654	0.148896	0.0631609	0.0669755	0.0486383	0.215329	0.0382667	0.0200372	0	0.0532313	SPATA5
K04G2.4	0	0	0	0	0.00111649	0.0222866	0	0	0	0	0	NA
ath-1	1.08244	0.645142	1.13093	0.741909	0.720155	0.619249	0.651939	0.259606	0.557939	0.0388931	0.633247	LYPLA1,LYPLA2
vacl-14	0.210034	0.0914927	0.172424	0.114473	0.0876493	0.0806228	0.0682825	0.123581	0.119809	0.0747297	0.0243478	VAC14
K04G2.7	0.17763	0.0055384	0.0529678	0.0136124	0.00251489	0	0.0495218	0.253223	0	0	0.0208895	NA
K04G2.9	0.0323783	0	0.0143385	0	0.0112001	0	0.0143264	0	0	0	0	NA
K04G2.10	0.0145866	0	0.00670997	0	0.0607723	0	0	0	0	0	0.0437731	NA
scbp-2	0.111245	0.0821094	0.112512	0.121658	0.160005	0.126523	0.0686267	0	0.0666129	0.255574	0.0824726	SECISBP2
clec-116	0	0	0	0	0	0	0	0	0	0	0	NA
K04H8.2	0	0	0	0	0	0	0	0	0	0	0	NA
K04H8.3	0	0	0	0.00394563	0	0	0	0	0	0	0	NA
K05C4.2	1.32845	1.35306	1.28508	1.29736	2.02903	1.9055	1.76913	0.846821	1.18208	0.497138	2.82144	JAGN1
K05C4.3	0.121427	0.12903	0.0867729	0.187201	0.0211853	0.0196644	0	0	0.0149108	0	0.00994016	NA
K05C4.4	0.00355385	0	0	0	0.00188849	0	0	0	0	0	0	NA
K05C4.5	0.193021	0.26587	0.103022	0.240035	0.325543	0.402479	0.339272	0.150657	0.159606	0.13814	0.471181	NA
K05C4.7	1.00004	1.21389	0.826973	1.06786	1.59427	0.635202	1.31515	0.725646	0.688745	0.453509	1.12341	ARMC1
K05C4.8	0.0470829	0.0175325	0.0235021	0.0128832	0.0196475	0	0	0	0	0	0.0500636	NA
K05C4.9	1.38656	1.56269	1.36024	1.15808	0.49631	0.117051	0.0469294	0	0	0	0.247947	NA
K05C4.10	0	0.0132614	0	0	0.00348721	0	0	0	0	0	0.0137633	NA
sol-2	0.318949	0.392784	0.191021	0.294331	0.131209	0.0930576	0.0679611	0	0.00678876	0	0.107438	NETO2
K07A1.1	0.0809582	0.0253458	0.0587139	0.0376327	0.0342776	0.00967181	0.0456944	0	0	0	0	NA
dut-1	0.351293	0.134098	0.197517	0.123962	0.0810974	0	0.0529198	0	0	0	0	DUT
K07A1.3	0.63097	0.964336	0.640904	1.04252	0.669009	1.19662	1.29655	0.0422947	1.0547	0.03941	1.24694	C19orf54
K07A1.4	0	0	0	0	0	0	0	0	0	0	0	NA
K07A1.5	0.0158726	0.0100723	0	0.017215	0.00487289	0	0	0	0	0	0.0417741	NA
K07A1.6	0.00320207	0	0	0.00345787	0.0017112	0	0	0	0	0	0	NA
cri-1	0	0	0	0.00354393	0	0	0	0	0	0.0610415	0	HECA
ate-1	0.709963	0.703706	0.564667	0.585141	0.57503	0.208945	0.35405	0	0.244989	0	0.306636	NA
K07A1.10	0.279715	0.303608	0.277564	0.494854	0.555243	0.176433	0.411712	0	0.106399	0	0.416932	GADD45GIP1
K07A1.13	0.0477456	0.0380473	0.037319	0.0281873	0.0391151	0.0362361	0.0388514	0	0.0626061	0	0.0583774	NA
WBGene00010618	0	0	0	0	0	0	0	0	0	0	0	NA
K07A1.15	0.998069	0.80205	0.805231	1.06722	0.796346	0.356375	0.342873	0.035164	0.242757	0.0590659	0.518412	LSM10
K07A12.1	0.354189	0.256291	0.304603	0.224325	0.208384	0.2093	0.214503	0.0398286	0.198464	0.065659	0.243595	TCF25
egg-6	0.21984	0.0116278	0.0145467	0.00364142	0.00521876	0.06403	0.0253409	2.11038	0	1.84007	0	LRRC70,TRIL,CHADL
hbs-1	0.345943	0.359825	0.420512	0.477205	0.345035	0.321102	0.513864	0	0.261787	0.0366123	0.348163	NA
K07A12.5	0.0643139	0.0236643	0.0248198	0.0220975	0.0192438	0.0617909	0	0	0	0	0	NA
mrps-15	0.43551	0.512103	0.407835	0.558463	0.509767	0.464867	0.656134	0	0.311288	0	0.686943	NA
crml-1	0.389569	0.467733	0.410156	0.527141	0.477475	1.22848	0.459577	1.2347	0.656809	0.941283	0.903272	CARMIL1,CARMIL2,CARMIL3
mks-6	0	0.00846159	0	0.0197475	0.00831504	0.0249211	0.0491905	0.0561035	0.0156422	0	0.190849	CC2D2A,CC2D2B
K07G5.4	0	0.00361516	0	0	0.00399265	0.0127041	0	0	0	0	0	NA
K07G5.5	0	0	0	0	0	0	0	0	0	0	0	NA
fecl-1	0.130282	0.133805	0.171988	0.171515	0.0861331	0.268465	0.211734	0.345497	0.242357	0.307178	0.191934	NA
K08C9.1	0	0	0	0	0	0	0	0	0	0	0	NA
K08C9.2	0	0	0	0	0	0	0	0	0	0	0	NA
K08C9.5	0	0.0027878	0	0.00276183	0.000764601	0	0	0	0	0	0.0477899	NA
K08C9.6	0	0	0	0	0	0	0	0	0	0	0	NA
WBGene00010654	0.00201386	0	0	0.00491334	0	0	0	0	0	0	0	RPS27A
ensa-1	0.451045	0.520924	0.42015	0.541695	0.648936	0.393251	0.622915	1.59185	0.422882	1.52785	0.520289	ARPP19,ENSA
K10C3.4	2.06705	1.9727	2.20215	1.42815	1.87335	1.33285	1.44331	0.0275427	0.786748	0.0366123	0.82155	TMEM98
K10C3.5	0.132747	0.0760111	0.100915	0.10059	0.100241	0.10102	0.176785	0	0.101741	0	0.082756	EFL1
K10D3.4	0	0	0	0	0.00912654	0.0115818	0.0472305	0	0.00971764	0	0	TFPI
K10D3.6	0	0.00191125	0.00850317	0	0.00291858	0	0	0.0452358	0	0	0	NA
mrps-27	0.255029	0.208832	0.222378	0.212958	0.168708	0.169731	0.141832	0	0.172234	0.0366123	0.492871	NA
blos-9	0.323803	0.171978	0.329065	0.203728	0.278335	0.137249	0.158471	0	0	0	0.272303	BORCS8,MEF2B
K11D2.1	0.00947454	0.00899245	0	0.0103469	0.00951799	0	0.0172476	0	0	0	0	RCCD1,IBTK,HERC1,HECTD3,HERC2
asah-1	0.00645575	0.00520876	0	0.00386134	0.00699838	0	0	0	0	0	0	ASAH1,NAAA
K11D2.4	0.0497193	0.0525679	0.0342152	0.0328231	0.0261473	0.0165261	0.0521125	0	0	0	0.0330149	ZNF710,ZNF366
mter-4	0.0210748	0.0228305	0.052079	0.0237624	0.0398268	0.00845562	0.0621932	0	0.0479082	0	0	NA
WBGene00010804	0	0	0	0	0	0	0	0	0	0	0	NA
M01E5.2	0.0175241	0.0318449	0	0.0329777	0.0268303	0.0577203	0.045481	0	0.0186012	0	0.043636	MTG2
M01E5.3	0.985701	1.05708	0.848343	1.10728	1.20576	1.16279	1.66188	0.822063	1.0706	0.62428	1.49607	NA
M01E5.4	0.256155	0.299208	0.250486	0.238861	0.373606	0.296528	0.483006	0.216103	0.360103	0.235615	0.279176	NA
sepa-1	0.0163482	0.00191125	0.0158565	0.00255324	0.00291364	0	0	0	0	0	0	NA
M01G12.2	0	0.00337566	0	0	0	0	0	0	0	0	0	NA
WBGene00010818	0	0	0	0	0	0	0	0	0	0	0	NA
M01G12.5	0	0	0	0	0	0	0	0	0	0	0	NA
M01G12.6	0	0	0	0	0	0	0	0	0	0	0	NA
M01G12.7	0	0	0	0	0	0	0	0	0	0	0	NA
M01G12.9	0	0	0	0	0	0	0	0	0	0	0	NA
M01G12.10	0	0	0	0	0	0	0	0	0	0	0	NA
WBGene00010824	0	0	0	0	0	0	0	0	0	0	0	NA
M01G12.14	0	0	0	0	0	0	0	0	0	0	0	NA
M04C7.3	0	0	0	0	0	0	0	0	0	0	0	NA
M04C7.4	0	0	0	0	0	0	0	0	0	0	0	NA
M04C9.1	0.00643789	0.00447063	0	0.00545059	0.00250175	0.00733802	0	0	0	0	0	PGPEP1,PGPEP1L
M04C9.2	0	0	0.00977372	0	0.00234131	0	0	0	0	0	0	PGPEP1,PGPEP1L
M04C9.3	0.047171	0.0368001	0.100504	0.0490829	0.0200315	0.127231	0.0246581	0	0.0931902	0	0.0281286	PGPEP1,PGPEP1L
M04C9.4	0	0	0	0	0.00138119	0	0	0	0	0	0	NA
M05B5.1	0	0	0	0	0	0	0	0	0	0	0	NA
let-522	0.0251072	0.141804	0.022738	0.10505	0.0637707	0	0.14232	0	0	0	0.022693	NA
M05B5.3	0	0	0	0	0	0	0	1.28138	0.100951	1.87373	0	NA
M05B5.4	0.219515	0.0646509	0.256296	0.028667	0.0673781	0	0.0854763	0	0	0	0.0550601	PLA2G15,LCAT
trpa-2	0	0	0	0	0	0	0.0433545	2.39802	0.188138	1.88626	0	NA
R05D7.1	0	0	0.0105432	0	0	0.0201298	0.0475858	0.365831	0.103469	0.933032	0	NA
R05D7.2	0	0	0	0	0	0	0	0	0	0.137917	0	NA
R05D7.3	0.0561728	0.0308935	0.0533238	0.0522348	0.0467092	0	0	0.0748337	0	0	0.1083	NA
abhd-11.2	0.155625	0.236383	0.15485	0.271857	0.254834	0.23967	0.243511	0	0.0893759	0	0.333551	ABHD11
nsph-1.2	0.0564084	0.0109009	0.0220511	0.00607053	0.0142269	0	0	0	0	0	0	NA
ddx-52	0.308337	0.242525	0.30307	0.207834	0.266685	0.168266	0.276362	0.0665918	0.163139	0	0.26556	NA
tmem-208	1.01602	0.898151	1.16995	0.80649	0.753583	0.683726	0.590716	0.245671	0.742757	0	0.892169	NA
paxt-1	0.649232	0.385125	0.671877	0.396754	0.392055	0.222854	0.332921	0.0703101	0.498583	0.279079	0.35454	NA
snrp-27	1.06231	0.785651	0.879061	0.875544	1.27217	0.609783	1.01365	0.206112	0.651005	0.0552033	0.930367	SNRNP27
edc-3	0.257911	0.288215	0.27289	0.286836	0.274362	0.233414	0.301435	0.0590159	0.177211	0	0.385745	NA
R05D11.9	0.748695	0.43218	0.686198	0.321327	0.376426	0.144109	0.375613	0	0.116716	0	0.305794	NA
fdps-1	0.44652	0.468164	0.36621	0.573554	0.67424	0.398616	0.75173	0.330343	0.337444	0.0376983	0.604664	FDPS,RUSC1,RUSC2
R06C1.4	8.11337	4.25682	7.4546	4.40143	5.18507	5.42526	7.89086	0.427089	2.86202	0.533532	6.07231	CSTF2,RBM3,CSTF2T,ENSG00000197038
R06C1.6	0	0.00469119	0	0.010627	0	0.0381218	0.0073333	0.288015	0	0.663342	0	NA
wago-1	0.0548512	0.0435207	0.157677	0.0593053	0.0231556	0.0501039	0	0	0	0	0.00835409	NA
R06C7.2	0.00322384	0.0111784	0	0.00837279	0.00855828	0.0146485	0	0	0	0	0	NA
cpg-3	0	0	0	0	0.00101804	0	0	0	0	0	0	NA
adsl-1	0.197809	0.248974	0.212561	0.307197	0.199005	0.170302	0.058763	0	0.0555263	0	0.11756	ADSL,ENSG00000284431
R06C7.6	0.0380333	0.0437538	0.0760734	0.0378194	0.0355841	0.0368276	0.0651566	0	0	0	0.019615	WDYHV1
ztf-15	0.0698096	0.0309946	0.0718189	0.036663	0.0288707	0.016133	0	0	0.0232273	0	0	NA
rbm-3.1	8.62766	4.41416	8.24034	4.27427	6.77662	0.771324	1.35182	0	0.145673	0	1.24048	NA
rbm-3.2	55.9313	45.6635	52.605	44.4269	35.578	22.0839	18.9481	2.42249	14.0259	1.75421	16.0549	NA
nud-2	0.856192	0.702009	0.473364	0.547591	0.914477	0.535997	0.770705	0.291554	0.235445	0.610319	0.559231	NDEL1
R11A5.3	3.50516	0.72135	2.48118	0.368232	0.238264	0.583323	0.389421	0	0.463946	0	0.0596172	NA
pck-2	0.611716	0.0654275	1.23873	0.0253779	0.312593	0.0158543	0.198386	0	0	0	0.300385	PCK2,PCK1
R11A5.6	0	0	0	0	0	0	0	0	0	0	0	NA
suro-1	0.0291336	0.00252184	0	0	0.000753487	0	0	0	0	0.0988533	0	CPA2,CPA1,CPA4,CPB1,CPA5,CPA6,CPA3,CPB2,CPO
T01G9.2	1.30706	1.63762	1.36355	1.89847	1.54845	1.91745	1.82496	1.80999	1.76327	2.72606	1.7556	C16orf70
dma-1	0.0410534	0.0394163	0	0.0158041	0.286245	0.187339	0.786284	0.285097	1.52153	6.7708	0.756057	IGFALS,LRG1
rskn-1	0.466706	0.328006	0.43903	0.349069	0.345103	0.335511	0.277071	0.0250205	0.355953	0	0.365524	RPS6KA2,RPS6KA6,RPS6KA1,RPS6KA3
serr-1	0.0719312	0.0298374	0.0281484	0.0521859	0.0507899	0.0480547	0.103113	0	0.0350415	0.0602152	0.17858	NA
T02E1.2	0.390165	0.57788	0.35936	0.530656	0.659427	0.404984	0.452646	0	0.263092	0.0354807	0.501188	NA
gla-3	0.0324231	0.0315039	0.0179639	0.0226905	0.0228507	0.0175485	0	0	0	0	0	NA
T02E1.6	0	0	0	0	0	0	0	0	0	0	0	NA
T02E1.7	0	0	0	0	0	0	0	0	0	0	0	NA
T02E1.8	0.553261	0.333868	0.147624	0.468753	0.174372	5.1634	2.49898	0.375188	3.3864	0.606051	0.0806871	NA
T02G6.3	0.00291554	0	0	0	0.00268555	0	0	0	0	0	0	NA
T02G6.4	0.00424753	0.00186425	0	0	0.000381841	0	0	0	0	0	0	NA
T02G6.5	0.236706	0.0756565	0.209542	0.120213	0.0926332	0.0486667	0.0479926	0	0.107546	0	0.0684328	NA
T02G6.6	0	0	0	0	0.0016634	0	0	0	0	0	0	NA
WBGene00011390	0	0	0	0	0	0	0	0	0	0	0	NA
T04D3.1	0.0582175	0.114614	0.135011	0.129634	0.0211715	0.121104	0.105753	0	0.157489	0.098576	0.0152982	NA
sdz-30	0.0207768	0.00792151	0.00712779	0	0.0054858	0.0165261	0	0	0	0	0	NA
pde-1	0.011245	0	0	0.00300752	0.00174874	0	0	0	0	0	0	PDE1B,PDE1C,PDE1A
T04D3.5	3.5959	3.51352	5.41028	4.7153	4.97026	4.48	3.95054	2.00423	3.48414	1.27186	6.03931	NA
T04D3.8	0	0	0	0	0	0	0	0	0	0	0	NA
nra-2	2.05909	1.99615	1.94806	2.06706	1.91942	1.37257	1.53797	0.449981	1.03958	0.0535146	1.44813	NCLN
T05F1.2	0.0300775	0.021502	0.00788017	0.00558221	0.00920404	0	0	0	0	0	0	NA
T05F1.4	0.341645	0.357792	0.390952	0.458822	0.423816	0.26532	0.195408	0	0.156375	0	0.264815	NA
T05F1.5	0	0	0	0	0	0	0	0	0	0	0	NA
T05F1.7	0.00321693	0.0037461	0	0	0.00156244	0	0	0	0	0	0	NA
T05F1.8	0	0	0	0	0	0	0	0	0	0	0	SLC25A3
T05F1.9	0	0	0	0	0	0	0	0	0	0	0	NA
T05F1.11	0.0289662	0.114097	0.0427844	0.12122	0.158234	0.196345	0.246748	0.719752	0.0548281	0.511243	0.32991	NXNL2,NXN,NXNL1
T05F1.13	0.3836	0.483744	0.479072	0.692012	0.628151	0.863194	0.500728	0.906294	0.449646	0.618941	0.682776	NA
rsbp-1	1.28481	1.77125	1.42842	1.64525	2.18746	1.25529	2.26735	0.229873	1.02751	0.0842158	3.4583	NA
chaf-1	3.74407	3.27252	3.62111	2.94036	3.41544	0.448987	0.334603	0	0.0381847	0	0.380302	CHAF1A,PSIP1
T06G6.3	0	0	0	0	0	0	0	0	0	0	0	NA
T06G6.4	0	0	0	0	0	0	0	0	0	0	0	NA
T06G6.5	0	0	0	0	0	0	0	0	0	0	0	NA
T06G6.6	0	0	0	0	0	0	0	0	0	0	0	NA
WBGene00011549	0	0	0	0	0	0	0	0	0	0	0	NA
WBGene00011550	0	0	0	0	0	0	0	0	0	0	0	NA
T06G6.12	0.00379487	0	0	0	0.0104507	0	0	0	0	0	0.01369	NA
T07D10.1	0.0024471	0	0	0	0	0	0	0	0	0	0	NA
ntr-1	0.00124159	0	0	0	0	0	0	0.0666699	0	0	0	AVPR1A,AVPR2,OXTR,AVPR1B,NPSR1
T07D10.3	0	0	0	0	0	0	0	0	0	0	0	NA
clec-15	0	0	0	0	0	0	0	0	0	0	0	CLEC3B,CLEC3A
WBGene00011585	0	0	0	0	0	0	0	0	0	0	0	NA
flp-33	0	0	0	0	0	0	0	0	0	0	0	NA
T08G11.1	0.261289	0.133632	0.302323	0.113367	0.104848	0.48651	0.290305	0.421299	0.775479	0.272161	0.0888003	VPS13A,VPS13C
T08G11.3	0	0	0	0.00258129	0.00973052	0	0	0	0	0	0	SAXO1,SAXO2
tgs-1	0.269807	0.385629	0.161887	0.383706	0.589561	1.14279	0.96857	3.06481	0.559707	2.93107	1.2665	NA
glct-1	0	0	0	0	0	0	0	0	0	0	0	B3GAT1,B3GAT2,B3GAT3
nhr-217	0	0	0	0	0	0	0	0	0	0	0	NA
T09E11.3	0	0	0	0	0	0	0	0	0	0	0	NA
oac-43	0	0	0	0	0	0	0	0	0	0	0	NA
oac-44	0	0	0	0	0	0	0	0	0	0	0	NA
T09E11.6	0	0	0	0	0	0	0	0	0	0	0	GCNT2,GCNT7,GCNT3,GCNT4,GCNT1
oac-45	0	0	0.00788017	0.0131672	0	0	0	0	0	0	0	NA
T09E11.8	0	0	0	0	0	0	0	0	0	0	0	NA
T09E11.9	0	0	0	0	0	0	0	0	0	0	0	GCNT2,GCNT7,GCNT3,GCNT4,GCNT1
T09E11.10	0	0	0	0	0	0	0	0	0	0	0	B3GALT2,B3GALNT1,B3GALT1,B3GALT5,B3GALT4
WBGene00011660	0	0	0	0	0	0	0	0	0	0	0	NA
T15D6.1	0	0	0	0	0	0	0	0	0	0	0	NA
bgnt-1.7	0	0	0	0	0	0	0	0	0	0	0	B4GAT1
T15D6.5	0	0	0	0	0	0	0	0	0	0	0	B3GALT2,B3GALNT1,B3GALT1,B3GALT5,B3GALT4
glct-3	0	0	0	0	0	0	0	0	0	0	0	B3GAT1,B3GAT2,B3GAT3
T15D6.8	0	0	0	0	0	0	0	0	0	0	0	NA
T15D6.9	0	0	0	0	0	0	0	0	0	0	0	NA
T15D6.10	0	0	0	0	0	0	0	0	0	0	0	NA
T15D6.11	0	0	0	0	0	0	0	0	0	0	0	NA
T15D6.12	0	0	0	0	0	0	0	0	0	0	0	NA
T19A6.1	1.15397	1.30789	1.18169	1.092	1.18133	1.3023	1.48897	1.47703	1.2397	1.34665	1.16828	PQLC1
nepr-1	0.508114	0.488534	0.454457	0.476669	0.470971	0.348359	0.44866	0.315908	0.318192	0.221902	0.606803	CNEP1R1
T19A6.4	0.0160466	0.0269953	0.00850317	0.0255441	0.0286782	0.0279256	0	0	0.0466187	0	0	TMEM144
T20F10.2	1.5984	3.48401	2.28063	3.08488	1.79229	3.35727	1.89587	1.56545	3.29699	1.2409	2.42769	NA
hsp-12.1	0	0	0	0	0	0	0.0136432	0	0	0	0	HSPB6,CRYAB,CRYAA,HSPB1,HSPB2,HSPB8,HSPB3,HSPB2-C11orf52,ENSG00000276076
pash-1	0.061623	0.0737664	0.0523751	0.0544628	0.0833687	0.0506885	0.126548	0.0437158	0.031572	0.0376983	0.0902644	DGCR8
T22A3.6	0.00966933	0	0	0	0.00163344	0	0	0	0	0	0	NA
T22C1.1	1.70096	1.48614	1.32367	1.25532	1.43516	0.628424	0.611008	0.307182	0.669029	1.17631	1.44949	UBR7,ENSG00000259066,ENSG00000281847
glb-26	0.0079697	0.0213792	0.00835249	0.011322	0.0166715	0	0	0	0	0	0	NA
pigu-1	0.385894	0.394859	0.30138	0.359982	0.287396	0.109057	0.105679	0.0474347	0.185483	0.19174	0.111092	NA
ctf-8	4.9237	1.33637	3.5429	0.962365	0.730727	0.0257505	0.0459888	0	0	0	0.117712	NA
T22C1.5	0.319864	0.174311	0.299075	0.116632	0.0911302	0.0927154	0.12454	0.0650533	0.237496	0	0.193546	NA
T22C1.6	3.38057	5.19763	3.7932	5.73586	8.86721	2.47103	3.52477	1.76308	1.26736	0.3592	5.08327	TXLNA,TXLNB,TXLNG
T22C1.8	0	0	0	0	0.00178748	0	0	0	0	0	0	PTPN5,PTPN7,PTPRR,PTPN18,PTPN12,PTPN22,PTPN9
T22C1.9	0	0	0	0	0	0	0	0	0	0	0	NA
T22C1.11	0.17301	0.432201	0.309953	0.364377	0.326449	0.38712	0.526524	0	0.355659	0.080385	0.249397	NA
T22C1.12	0.0266292	0.00246162	0	0	0.00631221	0	0	0	0	0	0	NA
WBGene00011933	0	0	0	0	0	0	0	0	0	0	0	NA
T22H2.4	0	0	0	0	0.00095847	0	0	0	0	0	0	NA
scrm-1	0.105808	0.232178	0.173828	0.24119	0.408762	0.32744	0.310829	0	0.338193	0	0.248126	PLSCR1,PLSCR2,PLSCR3,PLSCR5,PLSCR4
pgrn-1	0	0	0	0	0	0	0	0	0	0	0	GRN
T23D8.3	1.1482	1.21854	1.09163	1.08905	1.21125	0.947349	1.14367	0.536116	0.93177	0.274264	1.20417	LTV1,ENSG00000280148
alg-5	0.0412688	0.0233242	0.012224	0.0329649	0.0283191	0	0.00614894	0	0	0	0.0211254	NA
T23G11.1	0.0270808	0.0139061	0.0459506	0.00739237	0.00544617	0	0	0	0	0	0	NA
T23G11.4	0.270282	0.274505	0.282147	0.281201	0.232314	0.18057	0.20395	0.11491	0.251246	0	0.251744	C9orf78
rlbp-1	0.227254	0.295907	0.25204	0.281323	0.321745	0.214055	0.439752	0.0963455	0.18053	0.0345842	0.359069	RALBP1
lron-9	0.00877025	0.00430366	0.0187398	0.00650851	0.0376921	0	0.0153796	0.0337314	0	0	0	LRRC15,GP5,CPN2
T23G11.7	0.636327	0.65825	0.681237	0.649144	0.683682	0.405184	0.625792	0.105338	0.295606	0.0380612	0.855617	VTA1
T23G11.10	0	0.00475073	0	0	0.00203895	0	0	0	0	0	0	NA
T24B1.1	0.519281	0.753999	0.487734	0.703248	0.776682	0.491355	0.966066	0.0818339	0.411539	0.13976	0.851995	GOLGA5
T24D1.2	0.557664	0.545755	0.452521	0.584312	0.805091	0.593134	0.791825	0.623917	0.290278	0.588005	0.871944	NA
T24D1.3	0.0208697	0.0144438	0	0.00639711	0.0066584	0	0	0	0	0	0	NA
har-2	0.0748604	0.0415687	0.0708244	0.0605961	0.0378452	0.0159353	0.0106897	0	0	0	0.0415309	NA
T25G3.1	0.408078	0.308633	0.292825	0.390292	0.573727	0.256394	0.390827	0	0.16266	0	0.16225	KIAA1143
T25G3.3	1.00568	0.597089	0.905748	0.503438	0.695683	0.552604	0.377796	0	0.159293	0	0.523834	NMD3
gpdh-3	0.44164	0.644414	0.471938	0.620184	0.537551	0.784947	1.09599	2.02857	1.14149	1.77108	1.0776	NA
clec-103	0	0	0	0	0	0	0	0	0	0	0	NA
T26E3.4	1.87357	1.68161	1.62991	1.63412	1.97086	1.39558	1.64276	0.634927	1.23325	1.19342	1.97412	RWDD1
T26E3.5	0.0080391	0	0.018823	0	0.00303251	0	0	0	0	0	0.0240095	NA
T26E3.6	0	0	0	0.00401131	0	0	0	0	0	0	0	NA
T26E3.7	0	0.00278178	0.0242323	0	0.00101075	0	0	0	0	0	0	ATP5A1
T26E3.8	0.0581838	0.00223048	0.0347416	0.0029903	0.00133755	0	0	0	0	0	0	NA
T26E3.10	0	0	0	0	0	0	0	0	0	0	0.0214782	NA
T27F6.1	0	0.00245693	0	0	0	0	0	0	0	0	0	GCNT2,GCNT7,GCNT3,GCNT4,GCNT1
clec-12	0.00998476	0.0112761	0.0276872	0.0108081	0.00192778	0	0	0	0	0	0	CLEC3B,CLEC3A
sygl-1	0.0187763	0.00426912	0.0385977	0.0239655	0.0137611	0	0	0	0.0209394	0	0	NA
T27F6.6	0.170178	0.17678	0.0743058	0.171341	0.188551	0.230244	0.238791	0	0.0940095	0.0232292	0.23286	SMPD2
T27F6.7	0.213927	0.331399	0.203972	0.358664	0.368538	0.358587	0.635264	0.168322	0.148577	0.364776	0.708996	NA
T27F6.8	0	0	0	0	0	0	0	0	0	0	0	NA
T28B8.1	7.53531	59.5305	8.05824	58.2965	62.998	10.9148	9.31653	1.28417	4.69334	2.63189	19.8559	NA
T28B8.3	0	0	0	0	0.000631999	0.0129681	0	0	0	0	0.0167082	PSME4
T28B8.4	0	0	0	0	0	0	0	0	0	0	0	PSME4
del-4	0	0.111168	0	0.13072	0.0780126	0.0541474	0.0688921	0	0	0	0.0211689	SCNN1G,SCNN1A,SCNN1D,SCNN1B
T28F4.1	1.73439	2.75711	1.70807	2.32139	3.44911	3.95456	5.19033	4.0189	3.90748	3.94092	5.12144	NA
asic-2	0.00616001	0.0120019	0.0163206	0.00527736	0.00939098	0.0165612	0	0	0	0	0	SCNN1G,SCNN1A,SCNN1D,SCNN1B,ASIC2,ASIC3,ASIC5
T28F4.3	0.0120872	0.00609261	0.00729876	0.0070924	0.00718689	0	0.00966481	0.0347172	0.0156422	0.0491536	0	PTPN18,PTPN12,PTPN22
T28F4.4	0.252022	0.387183	0.298966	0.41059	0.462147	0.462812	0.28486	0.705711	0.852012	0.72116	0.388448	NA
T28F4.5	0.277125	1.63408	0.531311	2.23468	1.95705	5.72951	4.63595	10.9667	8.54103	11.4989	3.53662	NA
syx-17	0.355879	0.371247	0.219565	0.450895	0.330083	0.311255	0.24285	0.109777	0.276232	0.0847529	0.322474	STX17
VH15N14R.1	0.152744	0.0809873	0.199829	0.0966596	0.113198	0.0467746	0.0786108	0	0.0682619	0	0.0681253	NA
W01A8.2	0.0276649	0.0341566	0.022117	0.0166571	0.0152377	0.0925489	0	0.0686451	0.0596306	0.0871741	0.0450753	C15orf40
cutl-6	0.00396249	0.00161739	0.0260157	0.0163905	0.00810066	0.237565	0.566581	0.0249976	0.515427	0	0.0202322	NA
nuo-6	1.22181	1.37331	1.39779	1.53872	1.34291	1.21933	1.41775	0.115645	0.942258	0.165748	1.21634	NDUFB4
tofu-5	0.125904	0.157548	0.162892	0.188148	0.15104	0.0592663	0.195255	0	0.118058	0	0.0650348	NA
W01A8.6	0.00548494	0.0021091	0.0107893	0.00719978	0.00647872	0.0185501	0.0121368	0.159133	0.028654	0	0.018388	CPA2,CPB2,CPA1,CPA4,CPO,CPB1,CPA5,CPA3,CPA6
W02A11.1	0.146074	0.0689271	0.0532144	0.0546717	0.134106	0.104843	0.140799	0.13826	0.0597272	0.0807656	0.14584	TRMT61A
vps-25	1.44	3.0898	1.92971	3.86637	3.49662	5.91212	5.60715	7.72638	6.69436	8.08193	6.01961	VPS25
toe-4	0.505583	0.81141	0.516662	0.727316	0.855317	1.52364	1.57129	1.43734	1.65976	1.76341	1.06412	RNF111,RNF165,RNF44
bath-34	0.0149149	0.00605621	0.0268586	0.00285929	0.0156143	0	0.0150466	0.0712449	0	0	0.0202322	NA
bath-35	0	0	0	0	0.00326203	0	0	0	0	0	0	BTBD19
W02D9.2	0.69829	0.812914	0.917208	0.582273	0.670098	0.505729	1.02922	0.358622	0.506961	0.156476	0.825243	YIPF6
hmg-20	0.143595	0.133034	0.0993315	0.20009	0.179446	0.2672	0.261437	0	0.132119	0	0.263052	HMG20A,HMG20B
W02D9.4	0	0	0	0	0	0	0	0	0	0	0	NA
ssp-37	0	0	0	0	0	0	0.0359616	0	0	0	0.0176166	NA
W02D9.6	0	0	0	0	0	0.0167568	0	0	0	0	0	NA
W02D9.7	0	0	0	0	0.001016	0	0	0	0	0	0	NA
W02D9.8	0	0	0	0	0	0	0	0	0	0	0	NA
W02D9.9	0.00715569	0	0	0	0	0	0	0	0	0	0	NA
W02D9.10	0.0125734	0.00523845	0.0216193	0.00602979	0.00339972	0.0808405	0.116954	0	0.193354	0	0.0267996	NA
W04A4.2	0.00470813	0	0	0	0.0019744	0.0127352	0	0	0	0	0.0324545	NA
W04A4.3	0	0	0	0	0	0	0	0	0	0	0	NA
clpr-1	0.00768587	0.00718088	0	0	0.00199685	0	0	0	0	0	0	NA
ints-4	0.803025	0.850387	0.802837	0.727375	0.895339	0.674531	0.633696	0.145065	0.36293	0.0394536	0.836754	NA
W04A4.6	0	0	0	0	0.00305339	0	0	0	0	0	0	NA
W04A8.1	1.9137	1.42547	1.5053	1.31887	1.20524	0.0904664	0.174631	0	0.0223214	0	0.0817963	MCPH1
W04A8.2	0.0154349	0.00897599	0.0275885	0.00312346	0.0122286	0.0317086	0	0	0.0258949	0	0.0465217	NA
W04A8.3	0.149173	0.0374131	0.159001	0.0515969	0.195221	0.0120841	0.0696601	0	0	0	0.251017	NA
W04A8.4	11.3691	14.9822	10.021	20.672	20.0323	26.2011	31.8176	22.2751	28.8169	14.4083	48.9486	NA
W04A8.5	0.127555	0.0119896	0.136753	0.016876	0.0257663	0	0	0	0	0	0.0589574	NA
W04A8.6	0.604415	0.70419	0.503316	0.505	1.31842	0.147135	0.430674	0	0.0828126	0	0.491578	NA
W04G5.3	0	0	0	0	0	0	0	0	0	0	0	NA
W04G5.4	0	0	0	0	0	0	0	0	0	0	0	NA
W04G5.5	0	0	0	0	0	0	0	0	0	0	0	NA
W04G5.7	0	0	0	0	0	0	0	0	0	0	0	NA
W04G5.8	0.00356228	0	0.00756045	0	0.00143665	0	0	0.250942	0.0281126	0	0	NA
W04G5.9	0	0	0	0	0	0	0	0	0	0	0	NA
W04G5.10	0	0	0	0	0	0	0	0	0	0	0	STYK1,PDGFRA,FLT4,FLT1,KDR,PDGFRB,FLT3,KIT,CSF1R
W05B5.1	0.0281873	0.0887779	0.0221496	0.0740501	0.214683	4.37369	2.70084	5.77412	4.59399	7.01054	1.15665	NA
npr-14	0	0	0	0	0.0037319	0	0	0.137887	0	0.0963117	0.0154941	GPR19
W05H12.1	0.0820758	0.217122	0.0749662	0.230811	0.186914	0.0739673	0.163052	0.367263	0.0596878	0.229477	0.199619	NA
WBGene00012290	0.0186002	0.0384634	0.0168069	0.0301915	0.0513532	0.0219557	0.153653	0	0	0	0.155613	NA
spe-46	0	0	0	0	0	0	0	0	0	0	0	NA
W06D4.3	0.0417875	0.0251461	0.0392696	0.0270934	0.0579346	0	0	0	0	0	0	NA
prmt-7	0.183332	0.167313	0.207056	0.131612	0.164219	0.178684	0.154922	0.137059	0.0401857	0.109837	0.170701	PRMT7
ztf-6	4.31875	3.96956	3.97461	3.2885	3.22778	2.02971	2.71799	7.58146	2.312	9.53489	2.1219	ZBTB45,ZBTB43,ZBTB26,ZBTB34,ZBTB7A,ZBTB20,ZBTB7C,ZBTB37,ZBTB6,ZBTB12,ZBTB22,ZBTB9
casc-3	1.3922	1.48125	1.65328	1.53974	1.86767	1.9968	2.25729	0.989439	1.95837	0.735995	2.29535	NA
ola-1	1.21541	0.788425	1.01194	0.621426	0.868453	0.388871	0.624552	0.0346292	0.14024	0	0.68948	OLA1
W08E3.4	0.0694657	0.0176732	0.0658781	0.0318929	0.0512977	0	0.0452974	0	0	0	0	NA
W09C5.1	5.59878	5.79756	5.46666	5.54403	6.23493	4.46246	5.54915	1.24984	3.30329	0.890591	6.07293	NSA2
dkf-1	0.1001	0.175835	0.149164	0.215203	0.0444601	0.610376	0.154818	2.20616	0.902168	2.69104	0.045559	PRKD2,PRKD3,PRKD1
sac-2	0.659777	0.869077	0.574827	0.891498	0.894021	0.873604	0.920423	0.272037	0.581891	0.205366	0.852291	NA
cox-4	7.09433	6.78412	7.39137	8.20529	7.26456	6.75535	7.53556	3.9161	5.92241	3.7179	7.50728	NA
WBGene00012355	0.0307555	0.017319	0.0093317	0.0179376	0.0207604	0	0.0127659	0.0910757	0	0	0.0202322	NA
W09G3.1	0.386908	0.345553	0.253559	0.406356	0.470034	0.110469	0.345144	0	0.115653	0	0.323838	NA
maea-1	0.966363	1.27916	0.865572	1.5092	1.48008	1.19626	1.08108	0.891011	0.974631	1.08362	1.01218	MAEA
WBGene00012368	0.082598	0.0453211	0.0275313	0.0522852	0.0428521	0.0378872	0.0128079	0.0362847	0.147211	0.157766	0	NA
W09G3.6	0.611497	0.39586	0.587964	0.345661	0.437392	0.178445	0.0815664	0	0.0178288	0	0.350886	HPS5,TECPR2
W09G3.7	0.106475	0.232724	0.186672	0.190739	0.218185	0.232446	0.1059	0.198914	0.201826	0.254467	0.298613	RCC1L
W09G3.8	0.943454	0.670443	0.942133	0.546513	0.773212	0.5142	0.580134	0.41852	0.54115	0.251372	0.565024	IER3IP1,ENSG00000267228
nduf-7	3.41805	2.42746	3.642	2.89796	2.77098	2.68747	2.05323	3.43959	2.5199	3.5449	2.20673	NDUFS7
WBGene00012377	0	0	0	0	0	0	0	0	0	0	0	NA
agef-1	0.923791	1.14163	1.09519	0.987286	0.375117	0.892405	0.270279	0.032144	0.593559	0	0.138467	ARFGEF1,ARFGEF2
Y6B3B.1	0	0	0	0	0	0	0	0	0	0	0	NA
WBGene00012388	0	0	0	0	0	0	0	0	0	0	0	NA
Y6B3B.4	0.140297	0.326071	0.249237	0.251421	0.322404	0.322569	0.432721	0.189817	0.139686	0.194162	0.578261	SCAPER
gpap-1	0.167862	0.36971	0.166672	0.388021	0.305318	0.242321	0.408203	0.324873	0.207576	0.212784	0.273066	NA
Y6B3B.7	0.0825786	0.0178668	0.0810219	0.00949545	0.00303358	0	0	0.555824	0	0	0	NA
Y6B3B.9	0.0749748	0.128271	0.0919243	0.135153	0.0945376	0.0564307	0.179936	1.12274	0.0552859	0.0409991	0.101267	LAS1L
hsd-1	0.00327958	0	0	0	0	0	0	0	0	0	0	SDR42E1,SDR42E2,NSDHL
attf-6	0.899132	0.692557	0.824238	0.693795	0.820139	0.658519	0.741632	0.029474	0.538464	0	0.541341	TCOF1
Y18D10A.2	0	0.00361912	0.0101966	0.0030308	0.00896286	0	0.0139564	0	0	0	0	IFI30
Y18D10A.3	0.0216482	0.0127112	0.0511952	0.0208961	0.0296815	0.0544676	0	0	0	0	0.0135548	NAXE,YJEFN3
Y18D10A.4	0.0152018	0.0408422	0.0145964	0.039565	0.0461874	0.065283	0.036986	0.0249976	0.031483	0.0606255	0.0716882	NA
mxt-1	0.0189134	0.00702296	0.0432143	0.00420514	0.00101641	0	0	0	0	0	0	NA
ciao-1	0.133043	0.167698	0.160571	0.181899	0.162835	0.231571	0.248526	0.236792	0.103915	0.127135	0.165291	NA
clec-104	0.0158977	0.00233665	0	0.0113423	0.00224738	0	0	0	0	0	0	NA
Y18D10A.11	0.0156104	0	0.0110066	0.00244434	0.00654036	0	0	0	0	0	0	NA
clec-106	0	0	0	0	0	0	0	0	0	0	0	NA
coa-5	0.276663	0.347574	0.356994	0.512291	0.295523	0.171006	0.296644	0.116166	0.23814	0.0760037	0.406879	NA
car-1	1.21271	0.779929	1.04873	0.808777	0.974094	1.01887	0.828879	0.830924	0.888736	0.60495	0.988246	LSM14B,LSM14A
WBGene00012485	0.00332866	0	0	0.00293153	0.000612197	0	0	0	0	0	0	NA
Y18D10A.21	0	0	0	0	0	0	0	0	0	0	0	NA
Y18D10A.23	0	0	0	0	0	0	0	0	0	0.0973658	0	NA
clec-105	0	0	0	0	0	0	0	0	0	0	0	NA
hpo-2	0	0	0	0	0	0.0347523	0	0	0.150013	0	0	NA
Y26D4A.3	0	0	0	0	0	0	0	0	0	0	0	NA
clec-107	0	0	0	0	0	0	0	0	0	0	0	NA
Y26D4A.5	0	0	0	0	0	0.0144718	0	0	0	0	0	NA
clec-108	0	0	0	0	0	0	0	0	0	0	0	NA
pals-13	0.00157528	0.00491883	0	0.00512738	0.00303794	0	0	0	0	0	0	NA
Y26D4A.12	0	0	0	0	0	0	0	0	0	0	0	NA
Y37H9A.1	0.0631682	0.0911539	0.0767694	0.0731475	0.118695	0.052153	0.241751	0.305861	0.0987508	0.0572141	0.0613761	NA
WBGene00012577	0	0	0	0	0	0	0	0	0	0	0	NA
ccct-1	0.301641	0.265102	0.28123	0.272415	0.280897	0.642111	0.275166	0.371232	0.471698	0.26362	0.541524	NA
WBGene00012653	0	0	0	0	0	0	0	0	0	0	0	NA
wac-1.2	0.710765	0.708	0.609602	0.5223	0.732981	0.334864	0.400514	0	0.2063	0	0.512263	NA
wac-1.1	0.501311	0.571276	0.360548	0.525202	0.674638	0.445374	0.498166	0.0847358	0.264614	0.150551	0.497506	NA
sptf-3	0.386292	0.650066	0.473912	0.463575	0.785374	0.274126	0.630108	0.271752	0.308292	0.196575	0.590555	SP4,ZNF853,SP8,SP7,SP3,SP1,SP6,SP5,SP9,KLF9,KLF16,KLF10,KLF13,KLF11,KLF14
eif-3.J	1.15044	0.593675	0.903233	0.531457	0.879114	0.322001	0.47637	0	0.145465	0	0.533299	EIF3J
Y40B1B.7	2.55516	2.51465	2.42864	2.05595	3.15887	1.61972	2.27004	0.343088	1.45716	0.164964	2.67575	CCDC86
slc-25A46	0.114155	0.110856	0.12551	0.145813	0.13372	0.0795395	0.130093	0	0.032164	0	0.0501667	SLC25A46
WBGene00012752	0	0	0	0	0	0	0	0	0	0	0	NA
Y47H9A.1	0	0	0	0	0	0	0	0	0	0	0	NA
Y47H9B.2	0.00697256	0.0017108	0	0.00233098	0.00366799	0	0	0	0	0	0	NA
Y47H9C.1	0	0	0	0	0	0	0	0	0	0	0	NA
dhhc-2	0	0.00595469	0	0	0.00117026	0	0	0.149907	0	0	0	ZDHHC14,ZDHHC9,ZDHHC18
eif-2Bbeta	0.203772	0.128813	0.132376	0.187878	0.212217	0.0877769	0.20157	0	0.101864	0	0.237352	NA
Y47H9C.8	1.91879	1.77297	1.60438	1.8861	1.79239	0.956164	1.2041	0.0381066	0.635439	0	1.39351	NA
Y47H9C.9	0	0	0	0	0.000495321	0	0	0	0	0	0	NA
fbxa-216	0.0532174	0.0417228	0.0425014	0.0352297	0.0364053	0.0190717	0.0150699	0	0	0	0	NA
WBGene00012954	0.0236837	0.0106193	0.0182493	0.0213061	0.0164969	0	0	0	0	0	0	NA
Y47H9C.12	0	0	0	0.00257705	0.00151823	0	0	0	0	0	0	NA
WBGene00012956	0.030664	0.0352094	0.0247304	0.0370007	0.062444	0.0338367	0.0285665	0	0.00837577	0	0.0314988	NA
Y47H10A.2	0.296705	0.0811108	0.270272	0.0760065	0.138123	0.0283373	0	0	0	0	0.180142	NA
Y47H10A.3	0	0	0	0	0.0010522	0	0	0	0	0	0	NA
Y47H10A.4	0.0034138	0.00618577	0.0055962	0.00923234	0.0301636	0.0361451	0.0365897	0	0.0237462	0	0.324736	NA
Y47H10A.5	0	0	0	0	0	0	0	0	0	0	0	NA
WBGene00013010	0	0	0	0	0	0	0	0	0	0	0	NA
Y48G10A.1	0.379743	0.448423	0.355289	0.447243	0.65478	0.521308	0.647539	0.690949	0.233171	0.147255	0.519472	ESD
Y48G10A.2	0.416479	0.3551	0.16118	0.340813	0.650036	0.209702	0.391108	0	0.0603859	0	0.231267	NA
Y48G10A.3	0.437445	0.652231	0.47143	0.76016	0.623168	0.74556	0.835725	2.4925	0.886382	2.25094	1.08739	NDRG3,NDRG1,NDRG4,NDRG2
ints-8	0.300766	0.293087	0.22432	0.305699	0.352759	0.253093	0.387571	0.0319187	0.208717	0.0345842	0.464337	NA
Y48G10A.6	0.00358425	0.0286213	0	0.0028467	0.0129809	0	0	0	0	0	0.0112438	NA
spe-38	0	0	0	0	0	0	0	0	0	0	0	NA
impt-1	0.088966	0.243658	0.151474	0.273494	0.251487	0.188478	0.305791	0.0351188	0.147152	0.13221	0.256844	IMPACT
Y52B11A.3	0.0565632	0.110189	0.126581	0.101672	0.185429	0.140793	0.167507	0	0.0152867	0.0810975	0.230287	CYB5R4
Y52B11A.4	0.0229697	0.0553097	0.0123211	0.105628	0.00802789	0	0	0	0	0	0.0454219	REM1,REM2,GEM,RRAD
clec-92	0	0.00472228	0	0.00735401	0	0.00667264	0	0	0	0	0	NA
mltn-2	0	0.00673809	0	0	0.00151191	0	0	0	0	0	0	NA
Y52B11A.8	0.0036809	0	0.0181336	0.00192434	0.000757984	0	0	0	0	0	0	NA
dxbp-1	0.880692	1.03629	0.667074	1.09353	1.35895	0.63463	1.10204	0.145357	0.500034	0.0484179	1.03896	KIN
Y52B11A.10	0.43263	0.424733	0.345191	0.390464	0.597263	0.521982	0.680009	0.0794986	0.117968	0.0584354	0.473221	NOM1
Y52B11B.1	0	0	0	0	0.00169108	0	0.0048324	0	0	0	0	NA
pigl-1	0.113976	0.138614	0.0795599	0.104243	0.157303	0.101036	0.0876253	0.14437	0.0897216	0	0.155909	NA
WBGene00013134	0	0	0	0	0.00161168	0	0	0	0	0	0	NA
rga-2	0.00854094	0.0018751	0	0.0057641	0.0687418	0.0464348	0.15648	0	0	0	0.0981904	ARHGAP20,TAGAP
tmem-189	0.00626671	0.0132006	0	0.0059166	0.0156442	0	0	0	0	0	0.0214112	NA
Y53C10A.6	0.140491	0.205814	0.1367	0.152418	0.179497	0.302304	0.191047	0.151609	0.0652013	0.184093	0.429827	NA
Y53C10A.10	0.00771245	0	0.00879081	0.00289096	0	0	0	0	0	0	0	PRG4
rsy-1	0.800603	0.656257	0.689641	0.800795	0.836864	0.808985	0.7883	0.682791	0.762967	0.503913	1.14581	PNISR
Y53H1A.2	0.0462448	0.067467	0.0409743	0.0609923	0.0887927	0.0468526	0.153657	0.0570337	0	0.0602152	0.0802422	NA
clec-100	0	0	0	0	0	0	0	0	0	0	0	NA
cutl-10	0	0.00189022	0	0.0155219	0.0015873	0.0209968	0.0101066	0	0	0	0	NA
Y53H1B.2	0	0	0	0	0	0	0	0	0	0	0	NA
Y53H1B.4	0	0	0	0	0	0	0	0	0	0	0	NA
clpr-4	0	0	0	0	0	0	0	0	0	0	0	NA
Y53H1C.3	0	0.00248058	0	0.00529507	0.0022359	0	0	0	0	0	0	NA
ttm-5	0.0122752	0	0.00691356	0	0.00160554	0	0	0	0	0	0	DEGS2,DEGS1
Y54E5A.2	0.259074	0.100086	0.27921	0.143132	0.0921385	0.0355315	0.0807871	0	0.0177084	0	0.106788	NA
Y54E5A.5	1.63984	1.66437	1.36644	1.70488	1.79464	0.736994	1.32025	0.446705	0.779523	0.404049	1.22815	PBDC1
dus-2	0.304952	0.296029	0.251724	0.258979	0.396402	0.148061	0.476657	0.0348056	0.113224	0.0878391	0.284885	NA
gid-1	1.77906	2.90141	2.1582	3.87312	3.37981	4.04249	3.94959	3.51851	3.97808	4.80216	3.99033	NA
Y54E5A.8	0.323797	0.203893	0.336302	0.290719	0.237305	0.225535	0.174526	0	0.0161867	0	0.260798	NA
Y54E5B.2	0.0977105	0.0824426	0.0848662	0.0609967	0.143901	0.0694801	0.133838	0	0.120662	0	0.171565	NA
WBGene00013386	0	0	0	0	0	0	0	0	0	0	0	NA
fbxb-100	1.75649	1.12661	1.6674	1.22591	1.49733	0.288194	0.445206	0	0.0763189	0	0.60659	NA
fbxb-101	3.91238	16.9008	4.81141	21.9662	2.37951	33.5088	16.6728	7.00557	41.1878	10.9076	1.03221	NA
tdpt-1	0.101395	0.11704	0.0515959	0.126004	0.152013	0.0498008	0.0947611	0.0609764	0	0.0572141	0.0377727	TDP2
Y63D3A.7	1.34508	1.46216	1.50215	1.95525	1.79028	1.2606	2.08729	0.961862	0.829707	1.04993	2.12032	NDUFA2
fld-1	0.927031	0.805486	1.04075	0.802058	0.964747	0.447971	0.87693	0.0925455	0.605922	0.129453	0.733717	NA
fbxb-93	0.478712	0.527026	0.329979	0.770164	0.116382	0.325487	0.101323	0.123245	0.189971	0.0878716	0.0441609	NA
fbxb-56	0.040118	0.0301641	0.05974	0.0420809	0.011087	0	0	0	0	0	0	NA
WBGene00013410	0.0732667	0.219127	0.0846493	0.29795	0.197426	0.151038	0.253926	0	0.160152	0	0.0338522	NA
Y67A6A.1	0	0.00276685	0	0	0	0	0	0	0	0	0	NA
WBGene00013500	0	0.00235802	0	0	0.000665445	0	0	0	0	0	0	NA
WBGene00013501	0	0	0	0	0	0	0	0	0	0	0	NA
clec-111	0	0	0	0	0	0	0	0	0	0	0	NA
clec-112	0.023351	0.000925429	0.0119357	0.00409699	0	0	0	0	0	0	0	NA
Y71A12B.8	0	0	0	0	0	0	0	0	0	0	0	NA
usp-3	0.196161	0.271808	0.150584	0.219972	0.244048	0.300808	0.403251	0.0332389	0.144461	0	0.227046	USP3
Y71A12B.10	0.027518	0.00404792	0	0.00327816	0.00277986	0	0	0	0	0	0.0226859	TFG
Y71A12B.11	0.0184129	0	0.0410194	0	0.00462308	0	0	0	0	0	0	NA
Y71A12B.12	0.499071	1.88392	0.580417	1.74794	1.29222	1.89109	2.13766	0.209535	1.61759	0.319272	1.69816	NA
WBGene00013510	0.0164053	0.037436	0.0450335	0.0552824	0.0243619	0.0935384	0.0485047	0.0425583	0.135453	0	0.0433393	NA
WBGene00013511	0.0996012	0.467416	0.112118	0.461101	0.0423333	0.445732	0.0423799	0	0.318564	0.145508	0.017104	NA
nhr-276	0	0	0	0	0.000339029	0	0	0	0	0	0	NA
Y71A12C.2	0.0766567	0.0425352	0.176607	0.0937016	0	0	0	0	0	0	0	TMEM41A,TMEM41B
Y87G2A.1	1.2063	1.16693	1.01387	1.11942	1.17004	0.590573	0.637499	0	0.278702	0	1.05179	NA
Y87G2A.2	0.00335719	0.00491386	0.0231697	0	0.00461366	0	0	0	0	0	0	ACOT8
atg-4.1	1.70123	1.91755	1.68638	2.26259	2.84187	2.09937	2.71	1.92985	1.98372	1.98028	2.65069	ATG4A,ATG4B,ATG4C,ATG4D
nyn-2	0.354551	0.477358	0.360428	0.488103	0.58907	0.19882	0.508917	0.0398286	0.16133	0.077532	0.529235	NA
gpi-1	0.342044	0.462085	0.219719	0.412998	0.392543	0.325451	0.375512	0.837979	0.679212	0.88006	0.550203	GPI
vps-28	0.759818	0.947472	0.791431	1.08383	1.30043	0.829024	1.43127	0.420142	0.78854	0.222871	1.3642	VPS28
eipr-1	0.133521	0.137291	0.0440984	0.150052	0.152469	0.130599	0.137217	0.125945	0.106869	0.115768	0.213392	TSSC1
Y87G2A.13	0.205434	0.148163	0.171167	0.153144	0.145294	0.0416709	0.263763	0.0632471	0.128519	0	0.0752061	TMEM161B,TMEM161A
Y87G2A.16	0.0353035	0.0140631	0.019826	0.0219801	0.013481	0.043168	0.0216892	0	0	0	0	NA
soem-1	0.302937	0.458916	0.20627	0.769667	0.815111	0.646256	0.282209	0.0223771	0.146616	0	0.657076	NA
Y87G2A.18	0.365091	0.459876	0.337302	0.428774	0.986114	0.51299	0.929503	0.0952663	0.170032	0.0785124	0.932128	LITAF
Y95D11A.1	0.154859	0.177328	0.1266	0.192837	0.251229	0.212232	0.1908	0.237313	0.101469	0	0.139472	NA
Y105E8A.1	0.00368995	0.00175686	0	0.00468346	0.00213036	0	0.0352286	0.0765981	0.237161	0.276917	0.0211689	SH3BGR,SH3BGRL,SH3BGRL2,SH3BGRL3
Y105E8A.2	0.39148	0.559851	0.383185	0.534791	0.411167	0.66432	0.606301	0.627199	0.626155	0.377417	0.673619	ERLEC1
slc-30A5	0.854006	1.04926	0.837502	0.910719	0.924238	1.05756	0.904689	0.627805	1.08838	0.311094	1.02897	NA
tcab-1	0.14335	0.152086	0.0655824	0.123344	0.159801	0.00644654	0.0708857	0	0	0	0.0228878	NA
hpo-13	0.288704	0.51781	0.328467	0.457228	0.425598	0.634801	0.639292	0.170849	0.430556	0.482787	0.809252	GBA2
Y105E8A.11	0.104454	0.18266	0.183685	0.228287	0.213309	0.197657	0.249783	0.0216501	0.111786	0.102557	0.256404	BOLA3,BOLA2B,BOLA2
catp-1	0	0	0	0.00296857	0.00277709	0	0	0	0	0	0	ATP1A2,ATP12A,ATP1A3,ATP4A,ATP1A4,ATP1A1
Y105E8A.13	0.00698839	0.0150731	0.0216474	0.00805355	0.00435946	0.0186834	0	1.07936	0.0182663	0.532307	0	NA
Y105E8A.14	0.195774	0.148213	0.225788	0.141301	0.206909	0.122602	0.104872	0	0.0652958	0	0.155508	RNF146
ekl-4	1.38378	1.4414	1.04861	1.39389	1.80088	0.579305	1.14399	0	0.235408	0	1.05351	DMAP1
yars-1	0.498729	0.580001	0.469512	0.540274	0.590481	0.492743	0.758613	0.545785	0.725215	0.501895	0.778269	YARS
Y105E8A.20	0.611172	1.14591	0.624695	1.10356	1.08456	1.49935	1.38803	1.14749	1.3623	1.57197	1.24806	MARS2
Y105E8A.21	0.319489	0.309994	0.238108	0.382317	0.433608	0.498244	0.809317	0.755812	0.478452	0.511833	0.773186	NA
rpom-1	0.126567	0.209572	0.0335157	0.207883	0.148912	0.123923	0.162299	0.0864017	0.176039	0	0.0889642	POLRMT
Y105E8A.25	1.42763	2.68129	1.69925	2.56781	2.35194	1.64024	1.94813	0.526766	1.75151	0.663654	1.60127	ARHGEF18,ARHGEF2,ARHGEF3,AKAP13,NET1,ARHGEF28,ENSG00000268861
zoo-1	0.40328	0.442777	0.410512	0.48439	0.423531	0.498185	0.618394	0.452042	0.27078	0.392172	0.429563	TJP1,TJP3,TJP2
Y105E8A.27	0	0	0	0	0	0	0	0	0	0	0	NA
Y105E8A.28	0.0381076	0.0436414	0.0528275	0.0706689	0.0620033	0.0121975	0.01475	0	0	0	0.0893768	NA
exoc-8	0.609952	0.749655	0.418123	0.820901	0.682355	1.00946	0.746517	0.903561	0.951442	0.565868	0.614141	EXOC8
riok-2	1.2167	0.997926	1.02358	0.837406	1.55306	0.79909	0.741983	0.0683605	0.456872	0	0.750854	RIOK2
bath-40	0.578136	0.658333	0.398237	0.724283	0.715067	0.855982	0.998827	0.500511	0.834742	1.17983	1.13096	KBTBD4
hprt-1	0.0426511	0.0523671	0.0670741	0.0417773	0.0505147	0.0310632	0.0668601	0.312082	0.101522	0.28148	0.0573784	HPRT1,PRTFDC1
Y105E8B.6	0.263283	0.335548	0.225723	0.320125	0.429391	0.353681	0.276173	0.115581	0.131003	0.142736	0.44998	NA
Y105E8B.7	1.11383	1.12414	1.09455	1.56823	0.899013	1.31082	1.26548	2.87348	1.81178	2.74754	1.23968	YEATS2
Y105E8B.9	0.00960039	0	0.0161732	0	0.0030324	0	0.019604	0.03119	0	0.0475765	0	GUSB
mekk-3	0.850113	1.05895	0.824488	1.05461	1.0799	0.533613	0.343167	0	0.176436	0	0.734219	NA
epg-8	1.35779	1.62073	1.7432	1.90781	2.35455	1.47716	2.12375	1.23497	1.1572	1.30261	2.19205	NA
Y106G6A.4	0.00386238	0	0	0	0.00105394	0	0	0	0	0	0	NA
dsbn-1	0.255827	0.345568	0.254169	0.337987	0.279385	0.146778	0.283105	0.0167212	0.100046	0	0.46604	NA
Y106G6D.1	0.00651708	0.00657233	0.00749329	0	0.00123583	0	0	0	0	0	0	NA
Y106G6D.2	0	0	0	0	0.00186991	0	0	0	0	0	0	NA
Y106G6D.3	0	0	0	0	0.001016	0	0	0	0	0	0	TUBA1B
Y106G6D.4	0	0	0	0	0.00106276	0	0	0	0	0	0	NA
Y106G6D.6	0.00672059	0.00403878	0	0.00267611	0.00269969	0	0.0130485	0	0	0	0	NA
rbm-12	0.928704	0.886126	1.002	0.96982	0.820209	0.86085	1.30526	0.728961	0.95018	1.12031	1.42479	NA
Y106G6D.8	0.0422484	0.00154008	0.0207206	0.0028654	0.0183602	0.0167568	0.0039399	0	0	0	0	NA
Y106G6E.1	0	0	0	0	0	0	0	0	0	0	0	NA
WBGene00013706	0	0	0	0	0	0	0	0	0	0	0	NA
WBGene00013707	0	0	0	0	0	0	0	0	0	0	0	NA
Y106G6E.4	0.0632338	0.0860324	0.160248	0.0975556	0.0479642	0.124899	0.0938271	0.08556	0.12951	0.0444285	0.0372814	MTHFS,ST20-MTHFS
csnk-1	1.02494	1.04017	1.17439	1.15896	1.13721	2.06548	1.9173	2.10066	1.88326	1.49508	2.09326	CSNK1G2,CSNK1G3,CSNK1G1,ENSG00000259316
Y106G6G.1	0.00963351	0.00430652	0	0.0121295	0.00328701	0.0127041	0	0	0	0	0	NA
Y106G6G.2	0.0101943	0	0	0	0.010941	0.00638323	0	0	0	0	0.091397	ARFGEF3
dlc-6	0	0	0	0	0	0	0	0	0	0	0	NA
Y106G6G.4	0	0	0	0.00285929	0.000598634	0	0	0	0	0	0.0876384	NA
Y106G6H.1	0	0	0	0	0	0	0.0139564	0	0	0	0	NA
madf-10	0.885446	0.763706	0.902264	0.878035	0.32046	0.568092	0.35771	0.861142	0.497218	0.565886	0.669063	NA
pdpr-1	0.250303	0.440306	0.341583	0.424951	0.225365	0.347503	0.36947	0.195741	0.455132	0.145613	0.275486	NA
Y106G6H.6	0.584705	0.577527	0.385951	0.565555	0.593498	0.501254	0.657562	0.266634	0.469037	0.135405	0.711424	NA
Y106G6H.8	0.0650301	0.121451	0.0450584	0.137551	0.130144	0.159884	0.174779	0	0.0409872	0	0.240903	TMEM256,TMEM256-PLSCR3
Y106G6H.9	0.0192071	0.00850774	0	0.0078321	0.0023667	0	0	0	0.0143362	0	0	NA
WBGene00013722	0	0.00460849	0	0	0	0	0	0	0	0	0	NA
Y106G6H.13	0	0	0	0	0	0	0	0	0	0	0	NA
Y106G6H.14	0.256645	0.19067	0.118982	0.255262	0.216448	0.033038	0.0226117	0.0426247	0	0	0.14166	OSTF1,ANKRD27
ska-1	0.811908	0.609941	0.8072	0.733683	0.849864	0.140144	0.180489	0	0.0398857	0	0.218487	SKA1
Y106G6H.16	1.46193	0.841724	1.23804	1.19003	0.767349	0.263112	0.267743	0	0.311574	0	0.240486	NA
ZC247.1	0.119505	0.0878001	0.177392	0.0439303	0.185289	0.164811	0.140783	0	0.15265	0.0497028	0.0830752	MUC6
ZC247.2	0	0.00223823	0	0.0205801	0	0.147405	0	0	0.288982	0	0	NA
ZC334.7	0	0.0382392	0	0.0271815	0.0132462	0.0132321	0	0	0.0337182	0	0	NA
ZC434.3	0.00342223	0.00215585	0	0	0.000877983	0.0210251	0	0	0	0	0	NA
ZC434.4	0.380819	0.285963	0.342142	0.315513	0.549478	0.177745	0.511109	0	0.0990084	0	0.443756	RRP7A
coa-6	0.258695	0.270755	0.201346	0.302515	0.193756	0.133612	0.234423	0	0.325949	0.053036	0.158474	NA
ZC434.8	0.00201386	0.00156201	0	0	0.00553199	0	0	0	0.165651	0	0	CKM,CKB,CKMT2,CKMT1A,CKMT1B
ZC434.9	0	0.00263126	0	0.00300367	0.120439	0	0.0386426	0	0	0	0.0497643	CPA2,CPA4,CPA1,CPB1,CPA5,CPA6,CPA3,CPB2,CPO
WBGene00013918	0	0	0	0	0	0	0	0	0	0	0	NA
clec-95	0	0	0	0	0	0	0	0	0	0	0	NA
clec-94	0	0	0	0	0	0	0	0	0	0	0	NA
clec-93	0	0	0	0	0	0	0	0	0	0	0	NA
clec-96	0	0	0	0	0	0	0	0	0	0	0	NA
clec-97	0	0	0	0	0	0	0	0	0	0	0	NA
clec-98	0	0	0	0	0	0.0151022	0	0	0	0	0	NA
clec-99	0	0.00197269	0	0.0115094	0.00314992	0	0.011892	0	0.0282908	0	0	NA
kri-1	0.187488	0.0458792	0.0923871	0.137566	0.0181788	0.352659	0.257313	0.107892	0.182163	0.648648	0	KRIT1
nsph-2	0	0	0	0	0	0	0	0	0	0	0	NA
sre-23	0.00871067	0	0.0335031	0	0	0	0	0	0	0	0	NA
nol-16	0.4211	0.491029	0.46231	0.39043	0.777074	0.532404	0.709631	0.0328789	0.352497	0	0.531025	NA
ZK265.7	0	0.00544888	0	0	0	0	0	0	0	0	0	NA
cutl-8	0.827308	0.346893	0.312758	0.326633	0.0121706	0.100967	0.120012	0.113135	0	2.18643	0.0439036	NA
tep-1	0.56008	0.208594	0.0370785	0.168731	0.0017943	0.0782459	0.0214501	0.193061	0.110877	0.394575	0	CD109
klu-1	0.00375141	0.186002	0	0.139058	0.13624	0.0193767	0	0	0.0541078	0	0.0339601	ZSCAN22,GLI4,BCL6B,WT1,ZNF213,ZNF500,ZNF174,ZSCAN5A,ZSCAN29,ZNF18,ZNF394,ZNF496,ZNF202,ZSCAN21,ZNF232,ZNF24,ZNF449,ZNF396,ZNF397,ZSCAN30,ZSCAN23,ZSCAN25,ZSCAN26,ZSCAN5B,ZNF165,ZSCAN5C,ENSG00000267908
WBGene00013993	0	0	0	0	0	0	0	0	0	0	0	NA
ZK524.4	0.225791	0.284316	0.298216	0.318034	0.381604	0.243474	0.229158	0	0.220449	0	0.324928	SNRK
WBGene00014026	0	0	0	0	0	0	0	0	0	0	0	NA
ZK849.1	0.000991036	0	0	0	0.00489686	0	0	0	0.0145606	0	0	NA
gopc-1	0	0.00526384	0	0.00440417	0.00176063	0	0	0	0	0	0	GOPC,ENSG00000282218
best-25	0	0	0	0	0	0	0	0	0	0	0	BEST2,BEST3,BEST4,BEST1
best-26	0	0	0	0	0.00067842	0	0	0	0	0	0	BEST2,BEST3,BEST4,BEST1
ZK849.6	0	0	0	0	0	0	0	0	0	0	0	NA
gld-4	0.40611	0.499697	0.25703	0.353517	0.4407	0.249257	0.356323	0.214983	0.27798	0.07414	0.340298	PAPD7,PAPD5
ZK858.2	0.00370741	0	0	0	0.00338024	0	0	0	0	0	0	NA
clec-91	0	0	0	0	0.00797933	0.0106854	0	0	0	0	0.0549492	KLRB1,KLRG1,KLRF1,CLEC2L,KLRF2
ZK858.5	0.169283	0.178707	0.224408	0.17506	0.278454	0.0764395	0.300074	0.0326043	0	0	0.315333	NA
ZK858.6	0.323882	0.403232	0.288443	0.300988	0.325767	0.434422	0.371639	0.0665347	0.214396	0.168531	0.337704	TM9SF4,TM9SF2
ZK858.7	0.397908	0.461805	0.358943	0.508616	0.529797	0.443959	0.705601	0	0.275491	0	0.545404	TRMT6
ZK858.8	0	0.00941835	0	0	0.000868675	0.0121217	0	0	0	0	0	NA
WBGene00014126	0	0	0	0	0.00248	0	0	0	0	0	0	NA
WBGene00014147	0	0	0	0	0	0	0	0	0	0	0	NA
ZK909.3	0.068183	0.0140834	0.0184344	0.0300364	0.0585478	0.248447	0.225868	1.6528	0.205518	2.97545	0.0273133	HDDC3
fbxb-70	0.152741	1.18324	0.0306937	1.6994	0.728828	0.172293	0.192562	0	0.101458	0	0.389824	NA
ZK909.6	0.00713035	0.632511	0.0115431	0.623833	0.637697	0.11917	0.254398	0	0.233533	0	0.171751	NA
ZK1025.2	0	0	0	0	0	0	0	0	0	0	0	NA
ZK1025.3	0	0	0	0	0	0	0	0	0	0	0	NA
ZK1025.4	0	0	0	0	0	0	0	0	0	0	0	NA
WBGene00014185	0	0	0	0	0	0	0	0	0	0	0	NA
nhr-244	0	0	0	0	0	0	0	0	0	0	0	NA
ZK1025.8	0	0	0	0	0	0	0	0	0	0	0	NA
nhr-245	0	0	0	0	0	0	0	0	0	0	0	NA
ZK1053.1	0	0	0	0	0.00280868	0	0	0	0	0	0	NA
ZK1053.2	0.00667902	0.00184887	0.00731319	0	0	0	0	0	0	0	0	NA
ZK1053.3	0.0650068	0.0295611	0.0419336	0.05129	0.0448491	0	0	0	0	0	0.0187396	NA
ZK1053.4	6.79705	5.76868	7.7174	8.21666	3.62156	0.454019	0.192482	0	0.0651515	0	0.131309	NA
scrm-2	0.00303743	0	0	0	0	0	0	0	0	0	0	PLSCR1,PLSCR2,PLSCR3,PLSCR5,PLSCR4
ZK1053.6	0.0148262	0.00658497	0.00832357	0.0025016	0	0	0	0	0	0	0	SLC41A3,SLC41A1,SLC41A2
ZK1225.1	0.0025888	0.00120492	0	0	0	0	0	0	0	0	0	NA
ZK1225.2	0	0	0	0	0	0	0	0	0	0	0	GCNT2,GCNT7,GCNT3,GCNT4,GCNT1
ZK1225.4	0	0	0	0	0	0	0	0	0	0	0	NA
ZK1225.5	0	0	0	0	0	0	0	0	0	0	0	NA
WBGene00014279	0	0.00336465	0	0	0.0125666	0.0324369	0	0.02663	0.0346069	0	0	NA
WBGene00014280	0	0	0	0	0	0	0	0	0	0	0	NA
WBGene00014281	0	0	0	0	0	0	0	0	0	0	0	NA
WBGene00014282	0	0	0	0	0	0	0	0	0	0	0	NA
C47F8.9	0	0	0	0	0	0	0	0	0	0	0	NA
WBGene00014301	0	0	0	0	0	0	0	0	0	0	0	NA
WBGene00014325	0	0	0	0	0	0	0	0	0	0	0	NA
WBGene00014326	0	0	0	0	0	0	0	0	0	0	0	NA
WBGene00014327	0	0	0	0	0	0	0	0	0	0	0	NA
WBGene00014328	0	0	0	0	0	0	0	0	0	0	0	NA
WBGene00014332	0	0	0	0	0	0	0	0	0	0	0	NA
F15H9.5	0	0	0	0	0	0	0	0	0	0	0	NA
F15H9.6	0	0	0	0	0	0	0	0	0	0	0	NA
WBGene00014337	0	0	0	0	0	0	0	0	0	0	0	NA
WBGene00014343	0	0	0	0	0	0	0	0	0	0	0	NA
WBGene00014344	0	0	0	0	0	0	0	0	0	0	0	NA
WBGene00014345	0	0	0	0	0	0	0	0	0	0	0	NA
WBGene00014349	0	0	0	0	0	0	0	0	0	0	0	NA
WBGene00014363	0	0	0	0	0	0	0	0	0	0	0	NA
WBGene00014389	0	0	0	0	0	0	0	0	0	0	0	NA
F56H6.14	0	0	0	0	0	0	0	0	0	0	0	NA
F56H6.15	0	0	0	0	0	0	0	0	0	0	0	NA
F56H6.16	0	0	0	0	0	0	0	0	0	0	0	NA
WBGene00014411	0	0	0.0110319	0	0.00191094	0	0	0	0	0	0	NA
WBGene00014418	0	0	0	0	0	0	0	0	0	0	0	NA
WBGene00014424	0	0	0	0	0	0	0	0	0	0	0	NA
WBGene00014446	0	0	0	0	0.0007161	0	0	0	0	0	0	NA
R05D7.6	0	0	0	0	0	0	0	0	0	0	0	NA
WBGene00014498	0	0	0	0	0	0	0	0	0	0	0	NA
WBGene00014500	0	0	0	0	0	0	0	0	0	0	0	NA
WBGene00014501	0	0	0	0	0	0	0	0	0	0	0	NA
WBGene00014502	0	0	0	0	0	0	0	0	0	0	0	NA
WBGene00014503	0.0036312	0	0	0	0	0	0	0	0	0	0	NA
WBGene00014510	0.00409687	0.00242343	0.014245	0	0	0.0138303	0	0	0	0	0	NA
WBGene00014525	0	0	0	0	0	0	0	0	0	0	0	NA
WBGene00014526	0	0	0	0	0	0	0	0	0	0	0	NA
WBGene00014527	0	0	0	0	0	0	0	0	0	0	0	NA
WBGene00014528	0	0	0	0	0	0	0	0	0	0	0	NA
WBGene00014529	0	0	0	0	0	0	0	0	0	0	0	NA
WBGene00014533	0	0	0	0	0	0	0	0	0	0	0	NA
W04G5.11	0	0.00239417	0.0102531	0.00650651	0.00454081	0	0	0	0	0	0	NA
WBGene00014545	0	0	0	0	0	0	0	0	0	0	0	NA
Y47H9A.2	0	0	0	0	0.00108293	0	0	0	0	0	0	NA
WBGene00014585	0	0	0	0	0.00120095	0	0	0	0	0	0	NA
WBGene00014586	0	0	0	0	0.0011814	0	0	0	0	0	0	NA
WBGene00014587	0	0.00233877	0	0	0	0	0	0	0	0	0	NA
WBGene00014605	0	0	0	0	0.000913671	0	0	0	0	0	0	NA
mir-354	0	0	0	0	0	0	0	0	0	0	0	NA
WBGene00014620	0	0.00149194	0	0	0	0	0	0	0	0	0	NA
WBGene00014664	0	0	0	0	0	0	0	0	0	0	0	NA
C37A5.3	0	0	0	0	0	0	0	0	0.0288391	0	0	NA
C37A5.5	0	0	0	0	0	0	0	0	0	0	0	NA
C37A5.6	0	0	0	0	0	0	0	0.243799	0	0	0	NA
WBGene00014714	0	0	0	0	0	0	0	0	0	0	0	NA
WBGene00014727	0	0	0	0	0	0	0	0	0	0	0	NA
WBGene00014729	0.0538697	0.0397323	0.0412524	0.0432504	0.0432176	0	0	0	0.0120266	0	0	NA
WBGene00014731	0	0	0	0.00267611	0.00120038	0	0	0	0	0	0	NA
WBGene00014746	0.0691022	0.0854393	0.0573941	0.12825	0.250448	0.0716333	0.129347	0	0.0506036	0	0.127448	NA
WBGene00014748	0	0	0	0	0	0	0	0	0	0	0	NA
WBGene00014759	0	0	0	0	0	0	0	0	0	0	0	NA
WBGene00014760	0	0	0	0	0	0	0	0	0	0	0	NA
F46A8.11	0	0	0	0.00749445	0.000635319	0	0	0	0	0	0	NA
WBGene00014789	0.00328436	0.0143513	0	0.0323081	0.00230167	0	0	0	0	0	0	NA
WBGene00014806	0	0	0	0	0	0	0	0	0	0	0	NA
M04D5.1	0.00252247	0	0	0.00259555	0	0	0	0	0	0	0	NA
WBGene00014820	0.0601162	0.0264683	0.0758037	0.0856192	0.0396412	0.0318675	0.0173089	0	0.0582805	0	0.0173785	NA
WBGene00014852	0.016646	0.0181934	0.00960002	0.0220273	0.0321051	0.0137693	0.0323528	0	0	0	0.0485576	NA
WBGene00014853	0	0	0	0	0	0	0	0	0	0	0	NA
WBGene00014858	0.0210008	0.0013163	0.00832357	0	0	0	0	0	0	0	0	NA
WBGene00014861	0	0	0	0	0	0	0	0	0	0	0	NA
WBGene00014864	0	0	0	0	0	0	0	0	0	0	0	HIP1,HIP1R
WBGene00014870	0.0102252	0.0183007	0	0.019361	0.0278696	0.0428319	0.014628	0	0.0345863	0	0.0931161	NA
Y37H9A.5	0.0310894	0.0301494	0.0361066	0.0286025	0.0479022	0.0398255	0.018852	0.202893	0.101698	0.113677	0	NA
Y52B11A.11	0	0.011346	0.0120857	0.0059012	0.00309551	0	0	0	0.0351519	0	0	NA
WBGene00014915	0.019592	0.022326	0.0147294	0.0343412	0.0149151	0	0	0	0.0845265	0	0.035415	NA
WBGene00014916	0.0173191	0.0159033	0	0.0263326	0.025695	0	0.058787	0.0614599	0.0129475	0.0437727	0.0281104	NA
WBGene00014917	0	0	0.0087159	0	0.000922967	0	0	0	0	0	0	NA
WBGene00014918	0.00388068	0.00198637	0.00779331	0.00466041	0.0133037	0	0.0340825	0	0	0	0.0138653	NA
WBGene00014921	0	0	0	0	0	0	0	0	0	0	0	NA
WBGene00014947	0.0196922	0.0113777	0.0297338	0.0167059	0.00837695	0.0278428	0.018441	0	0	0	0	NA
WBGene00014964	0	0	0	0	0.00345712	0.0175683	0	0.0326043	0	0	0	NA
Y106G6D.5	0.363107	0.346124	0.37327	0.316455	0.363331	0.20798	0.166397	0.0948084	0.227632	0.053676	0.176132	IGHMBP2
WBGene00014966	0	0	0	0	0	0	0	0	0	0	0	NA
WBGene00014992	0	0	0	0	0	0	0	0	0	0	0	NA
WBGene00014994	0	0.0148664	0.0068554	0.0230677	0.0361652	0	0.0273172	0	0	0	0	NA
B0025.4	0.226088	0.299497	0.273331	0.31899	0.290522	0.234969	0.33193	0.11886	0.038435	0.149331	0.379946	MEAF6
B0041.1	0.00685631	0.00177075	0	0	0	0	0.014617	0.283327	0	0	0.0221487	NA
ain-2	2.13521	2.6719	2.01441	2.46648	2.62629	2.79735	2.54247	1.78672	2.334	1.36533	2.10985	NA
lmd-2	0.239812	0.162855	0.2553	0.210318	0.240337	0.242197	0.229818	0.454512	0.16293	0.692966	0.296934	LYSMD2,LYSMD1
B0041.5	0.497218	0.703577	0.557855	0.701648	0.863212	0.505398	0.962186	0.481845	0.568543	0.058628	0.747638	SLC35F5
ptps-1	0.049454	0.00818982	0.0487834	0.0199774	0.00764885	0	0.0407921	0	0	0	0	PTS
B0041.8	2.14399	1.62531	1.95497	1.68101	1.94306	0.871389	0.941056	0.0223771	0.377815	0	1.00397	NA
B0205.1	0.550163	0.561025	0.612321	0.629342	0.666895	0.325029	0.36159	0	0.116218	0	0.359374	NA
srz-85	0.0307618	0.00290566	0.00749329	0	0.000824677	0	0	0	0	0	0	NA
B0205.4	0	0	0	0	0	0.0115818	0	0	0	0	0	FUT1,FUT2
B0205.5	0	0	0	0	0.00345285	0	0	0	0	0	0	NA
nfs-1	0.138507	0.164792	0.119729	0.137381	0.16452	0.0589256	0.13263	0	0.0812559	0	0.0795424	NA
B0205.8	1.80919	1.13845	1.36821	1.12816	1.68889	0.309278	0.836932	0.265744	0.355238	0	0.760293	NA
B0205.9	0.338599	0.355295	0.307486	0.339796	0.376358	0.217127	0.291565	0.29082	0.374269	0.191163	0.532748	NA
B0205.10	0	0	0	0	0	0	0	0	0	0	0	NA
mrpl-9	0.505575	0.413634	0.543645	0.394832	0.572964	0.456901	0.428602	0.0881567	0.27457	0.0974893	0.687546	MRPL9
B0207.1	0	0	0	0	0	0	0	0	0	0	0	PTPN5,PTPN7,PTPRR,PTPN18,PTPN12,PTPN22
B0207.2	0	0	0	0	0.000700498	0	0	0	0	0	0	NA
B0207.5	0.0154859	0	0	0	0.0119823	0.0152797	0	0	0	0.0532742	0	FLG
B0207.6	0.173928	0.225467	0.229637	0.267433	0.30774	0.0491925	0.258261	0	0.120701	0	0.325079	GPN2
B0207.7	0	0	0	0	0	0	0	0	0	0	0	NA
B0207.9	0	0	0	0	0.00119417	0	0	0	0	0	0	NA
B0207.10	0	0	0	0	0	0	0	0	0	0	0	NA
B0207.11	0	0.00264748	0	0	0.00233671	0	0	0	0	0	0	NA
B0261.1	0.643377	0.812963	0.706945	0.925788	0.663966	0.614535	0.633404	0.258915	0.593401	0.357528	0.498173	BDP1
mrpl-47	0.502972	0.619231	0.574926	0.537104	0.758948	0.727038	0.714301	0.106477	0.564861	0.0514266	0.719979	MRPL47
B0261.5	0	0	0	0	0.00117838	0	0	0	0	0	0	NA
B0261.6	0.00578325	0.00225093	0.0245869	0	0.00479098	0	0	0	0	0	0	NA
B0261.7	0.0305206	0.00941728	0.0203716	0.0180955	0.00452832	0	0.0303041	0	0.0268609	0	0	NA
B0261.8	1.15664	0.772864	1.36754	0.916272	2.17044	1.60206	1.87661	0.228668	1.26347	0.0981062	1.57749	NA
srz-4	0	0	0	0.00337347	0	0	0	0	0	0	0	NA
vps-51	1.07243	1.10776	0.824599	1.06404	1.0642	1.33501	1.29303	0.170708	1.09568	0.0678678	2.03316	VPS51
WBGene00015228	0.0603141	0.0413749	0	0.0529985	0.0747128	0.0603613	0.0429919	0	0.058538	0	0.0755869	NA
fbxa-125	0	0	0	0	0	0	0	0	0	0	0	NA
tag-344	0	0	0	0	0.0005344	0.0171435	0	0	0	0	0	TSSK2,TSSK1B,TSSK3,TSSK6,TSSK4
cutl-14	0.0228267	0.0136962	0.00691356	0.0165925	0.00769498	0	0.0247522	0.0398286	0	0	0.0797316	NA
B0511.6	3.02252	2.54007	2.55557	2.27505	3.07013	2.44847	2.66966	0.712741	1.64725	0.528936	2.63512	DDX18
B0511.7	0.67728	0.55529	0.621086	0.623488	0.690206	0.37034	0.571999	0.0599473	0.275233	0.0265576	0.83667	PPP1R8
cdc-26	0.513665	0.536312	0.529887	0.577881	0.647307	0.280827	0.423553	0	0.21689	0	0.58546	NA
B0511.11	0.112751	0.0644852	0.089642	0.0631927	0.0410142	0.146316	0.0882455	0.0278516	0.134482	0	0.0854816	NA
B0511.12	2.27255	3.11842	2.20301	2.65682	2.59108	1.64288	1.60864	0.454195	1.2675	0.535859	1.69807	PCNX1,PCNX2,PCNX3,PCNX4
mppe-1	0.443384	0.446363	0.416489	0.332912	0.28575	0.237626	0.170986	0.129051	0.463844	0.0600121	0.286816	NA
rga-6	0	0	0	0	0	0	0	0	0	0	0	ARHGAP6,ARHGAP36
C01G8.1	0.00876829	0.00612193	0	0.00270072	0.0108418	0	0	0	0.0593132	0	0	NA
hpo-32	0.00430332	0.0235265	0.0496976	0.019691	0.0223157	0.0414418	0.0541596	0.0553155	0.0419576	0.0524885	0	NA
C04F1.1	0	0	0	0	0.0023112	0	0	0	0	0	0	NA
ints-1	0.38227	0.554206	0.340146	0.490474	0.511579	0.519657	0.450233	0.268453	0.120525	0.40643	0.467506	NA
C06A5.2	0	0.00577377	0.00668106	0.00314121	0.00301397	0.0228844	0.0297936	0	0	0	0.0478515	NA
C06A5.3	1.88202	2.3963	1.9356	2.90429	2.42625	2.97003	2.60951	2.03277	2.69942	3.87515	2.55791	PSIP1,HDGFL1,HDGF,ENSG00000166503,ENSG00000167674
simr-1	0.136237	0.185857	0.178402	0.174633	0.224917	0.167956	0.19385	0	0.172177	0	0.223383	NA
C06A5.8	0.0115437	0.0282072	0	0.0161072	0.0187502	0.0121975	0	0	0	0	0	NA
C07F11.2	0.0114775	0.00359459	0.00852277	0	0.00193893	0	0	0.0560711	0	0	0	NA
clec-89	0	0	0	0	0	0	0	0	0	0	0	COLEC11,SFTPA1,MBL2,COLEC10,SFTPA2
C09D4.1	0	0	0	0	0.0010953	0	0	0.110085	0	0.0595103	0	FLVCR2,FLVCR1,MFSD7
C09D4.2	0.0468575	0.00701265	0.0548756	0.00527389	0.000791525	0.0365122	0	0.0299917	0.0168083	0.0448767	0	NA
C09D4.3	0.00157528	0.00328949	0	0	0.00343864	0	0.0594962	0	0	0	0	NA
C09D4.4	0.196176	0.17764	0.160752	0.157972	0.172182	0.151889	0.143553	0	0.118976	0	0.106549	FAM135A,FAM135B
C09D4.6	0	0	0	0	0	0	0	0	0	0	0	NA
C10G11.1	0.000991036	0	0	0	0	0	0	0	0	0	0	NA
C10G11.6	0.0400671	0.0506119	0.0497175	0.0661345	0.0447344	0.0787099	0.142382	0	0.103719	0	0.0671339	NA
chdp-1	11.3521	28.8284	22.2944	22.4849	13.7009	56.7232	75.832	77.0437	37.2369	7.60206	15.6518	NA
C10G11.8	0.0032198	0.00229708	0	0	0	0	0	0	0	0	0	NA
spch-2	0.448928	0.0139202	0.0212559	0	0.00244604	0	0	0	0	0	0	RSRC1
C10G11.10	0	0	0	0	0	0	0	0	0	0	0	NA
viln-1	0.590875	0.32633	0.382243	0.450189	0.549372	0.156121	0.21953	2.02011	0.0364285	2.49058	1.55981	SVIL,VILL
ugt-25	0	0	0	0.00223827	0	0	0	0	0	0	0	UGT3A1,UGT3A2
ugt-28	0.0547179	0.0387699	0.0903066	0.0499776	0.0137249	0	0.0242263	0	0	0	0	UGT2B10,UGT2A3,UGT2B28,UGT3A1,UGT2B4,UGT3A2,UGT2B7,UGT2A1,UGT8,UGT2B15,UGT2B17,UGT2B11
ugt-27	0	0	0.0110879	0	0.00093658	0	0	0	0	0	0	UGT3A1,UGT2B4,UGT1A6,UGT3A2,UGT2B7,UGT8,UGT2B11,UGT1A5,UGT1A9,UGT1A8,UGT1A10,UGT1A3,UGT1A7,UGT1A4,UGT2A2,UGT2A3
ugt-26	0.00266106	0	0	0	0	0	0	0	0	0	0	UGT3A1,UGT3A2
C10H11.7	0.00350136	0	0	0	0	0	0	0	0	0	0	NA
mlst-8	0.116985	0.0639948	0.105413	0.0463964	0.106415	0.076785	0.0346994	0.032296	0	0	0.155409	NA
kca-1	0.0146234	0.00209028	0.0301261	0.00692333	0.00455231	0	0	0	0	0	0	NA
tiam-1	0.014105	0.00148292	0	0.00372218	0.00965761	0	0.0417782	0.144229	0	0.110045	0.0183245	TIAM2,TIAM1
C17F3.1	0	0	0	0	0	0	0	0	0	0	0	NA
C17F3.3	0	0	0	0	0	0	0	0	0	0	0	NA
C18E3.1	0.0659158	0.0596485	0.0278153	0.0265544	0.0482761	0.0275143	0.0206971	0	0	0	0	NA
swsn-2.2	5.14956	4.28781	4.57914	4.10215	4.70328	1.52971	1.99585	0	0.561039	0	1.3277	SMARCD1,SMARCD3,SMARCD2,ASIC2,ASIC1
C18E3.3	0.11967	0.117651	0.138719	0.15559	0.057562	0.127642	0.0472146	0	0.150371	0	0.115507	NA
snrp-40.2	0.344394	0.112289	0.207407	0.0872428	0.0948283	0.150207	0.0709212	0.102444	0.140685	0.116681	0	NA
cas-2	0.139056	0.048052	0.101366	0.108012	0.0621512	0.00914456	0.0367883	0	0.0638611	0	0.0398292	CAP1,CAP2
C18E3.9	0.397446	0.474554	0.306312	0.527589	0.450784	0.652492	0.467029	0.418643	0.757504	1.7307	0.224931	NA
C24A11.1	0.0031456	0.00329741	0	0	0	0	0	0	0	0	0	NA
delm-2	0	0	0	0	0	0	0	0	0	0	0	ASIC4,ASIC2,ASIC1,ASIC3,ASIC5
acd-1	0	0	0	0	0	0	0	0	0	0	0	ASIC4,ASIC2,ASIC1,ASIC3,ASIC5
acd-2	0	0	0	0	0.000999608	0	0.0252338	0	0	0	0	ASIC2,ASIC3,ASIC5,ASIC4,ASIC1
szy-5	0.566829	0.593328	0.595279	0.588585	0.562338	0.445821	0.512358	0.0591556	0.329995	0.0418673	0.61054	NA
C27A12.4	0.00345173	0.00589559	0	0.00639794	0.00172874	0	0	0	0	0	0	NA
ari-1.3	0.344222	0.245242	0.309452	0.290015	0.192507	0.112795	0.0919891	0	0.101385	0	0.101594	NA
ari-1.2	1.11861	0.826585	1.16764	0.864942	0.632177	0.633269	0.706616	0.0198998	0.353783	0	0.898216	NA
ari-1.1	0.568566	0.751775	0.520379	0.814436	0.676348	0.463259	0.369871	0.711747	0.435855	0.316117	0.339976	NA
pigo-1	0.171749	0.267468	0.176997	0.271982	0.204099	0.190283	0.338516	0.2629	0.351091	0.0824245	0.281981	NA
vha-16	1.65223	1.35925	1.60761	1.44728	1.4085	2.07389	2.39572	1.99678	2.1346	2.19674	2.23961	ATP6V0D1,ATP6V0D2
C30F8.3	0	0	0	0	0	0.00914456	0	0	0	0	0	NA
rege-1	0.0212353	0.00704584	0.00850317	0	0.00159383	0.0167568	0.0280335	0	0	0	0	NA
C30F12.2	0.154037	0.124315	0.0726512	0.105163	0.0508438	0.184124	0.0786384	0	0.207993	0.0835581	0.17037	AFG1L
C30F12.3	0.00409687	0	0	0	0.00130591	0	0	0	0	0	0	NA
C30F12.4	0	0.00364345	0	0.0109626	0.00285404	0	0	0	0	0	0	NA
C30F12.5	0.0101686	0.0285524	0	0.0132507	0.0420594	0.286528	0.267734	11.2553	0.677289	11.194	0.115024	NA
trhr-1	0	0	0	0	0	0	0	0	0	0	0	NA
idhg-2	0	0	0	0	0	0	0	0	0	0	0	IDH3G,IDH3B
erp-44.1	0.184615	0.211875	0.124545	0.118641	0.192228	0.104126	0.14965	0	0	0	0.354259	NA
C32E8.1	0.00316773	0.00256705	0	0.00526912	0	0	0	0	0	0	0	NA
tppp-1	0.132054	0.0334106	0.0564503	0.0341095	0.0198343	0.166415	0.0536078	3.82964	0.134671	1.57352	0.0808988	TPPP2,TPPP3,TPPP
C32E8.4	0	0	0	0	0	0	0	0	0	0	0	NA
pmlr-1	0.856003	0.801664	0.566675	0.764449	0.97646	0.469007	0.858911	0.0671558	0.24329	0	0.996125	NA
C32E8.6	0	0.00201196	0	0	0	0	0	0	0	0	0	NA
C32E8.9	0.0779661	0.0517251	0.0431462	0.0450346	0.032553	0.0382375	0.0251942	0.0514546	0	0	0	ECHDC1
ubr-1	0.422725	0.409998	0.521013	0.470901	0.440904	0.574593	0.297519	0.142047	0.322485	0.124057	0.369108	UBR2,UBR1
C32E12.1	0.00460113	0.00245693	0	0	0	0	0	0.0300246	0	0	0	CYLC2,CYLC1
pde-5	0	0	0	0	0	0	0	0	0	0	0	PDE10A
osr-1	0.129896	0.160659	0.178772	0.141188	0.0963249	0	0	0	0	0	0	NA
C32E12.4	0.0169473	0.00462984	0.0158565	0	0.00952384	0	0	0	0	0	0	NA
obr-4	0.454711	0.604264	0.460247	0.523031	0.602489	0.779697	0.719157	0.0834525	0.722823	0.0333526	0.542221	OSBPL9
C32F10.4	0	0	0	0.0139092	0.00613157	0.00758416	0.0110478	0	0.0377098	0	0.0571064	NA
C32F10.8	0.343615	0.0820596	0.395381	0.104582	0.124097	0.0302017	0.121225	0	0.0264206	0	0.0543824	GPT2,GPT
tag-272	0.00986606	0.0149383	0.0115127	0.0118022	0.052698	0	0	0	0	0	0	NA
kbp-5	1.02408	0.472355	1.05351	0.445574	0.8118	0.0978576	0.254809	0	0.0723691	0	0.218973	NA
C34B2.3	0	0	0	0	0.00906592	0	0.0172476	0	0	0	0	NA
C34B2.4	0	0.00233665	0	0.00349907	0.00925161	0	0.0109917	0	0	0	0	LMO4
ttc-1	0.076608	0.0557984	0.0505533	0.0522512	0.0608965	0.0334375	0.0212626	0	0.0276255	0	0.00835409	NA
lonp-1	0.428028	0.398444	0.3844	0.261328	0.301494	0.145152	0.124063	0	0.317334	0.0798707	0.2287	NA
sdha-2	0.410617	0.149082	0.59197	0.173644	0.133151	0.0651082	0.104022	0	0	0	0.0417791	SDHA
C34B2.8	2.95529	2.49119	2.8833	2.75659	3.63794	2.54976	2.99963	1.06643	1.60335	0.518588	3.18783	NDUFA13,ENSG00000258674
C34B2.9	0	0	0	0	0.00410807	0.0156948	0.0192056	0	0	0	0.021983	NA
spcs-1	4.64426	4.3238	3.96518	4.77404	5.13868	3.97678	4.68145	2.15458	3.79359	1.26988	4.74157	NA
C34B2.11	0.0276322	0.0396701	0.0499488	0.0069768	0.122027	0.0342645	0.0548465	2.12639	0.0448474	1.35553	0.0138653	NA
hpo-27	0.212256	0.30401	0.157228	0.31912	0.279921	0.333582	0.355943	0.366616	0.160243	0.204502	0.510977	MROH1,MROH2B,MROH2A,MROH8,MRO,MROH7,MROH6,MROH5,MROH7-TTC4
tyr-4	0	0	0	0	0.00188136	0	0	0	0	0	0	TYR
C34G6.3	0	0	0	0	0	0	0	0	0	0	0	NA
cdc-7	0.51879	0.300534	0.402526	0.304401	0.293231	0.012255	0.058766	0	0	0	0.0142593	CDC7
noah-1	3.66905	0.251184	2.83272	0.0942797	0.00249395	0.0137693	0.033646	0	0	0	0.0268593	NA
vet-2	0.0247825	0	0.0369763	0	0.0114973	0	0	0	0	0.0394536	0	NA
C35E7.2	0	0	0	0	0.000897528	0	0	0	0	0	0	NA
C35E7.3	0	0	0.00726347	0.00352664	0	0	0.0156897	0	0	0	0	NA
C35E7.4	0.220168	0.297384	0.242749	0.481453	0.638358	1.3169	1.2477	2.37417	1.56874	3.44966	1.22641	NA
C35E7.5	8.54569	9.58012	8.72606	8.3574	10.096	4.75383	7.35161	0.0346292	2.42249	0	7.08421	NA
C35E7.6	2.50745	2.63766	2.20827	2.63923	3.26854	1.36615	1.64851	0.906867	1.4773	0.417544	1.727	NA
C35E7.7	0.0563899	0.0258869	0.0230761	0.0181549	0.00359962	0	0	0	0	0	0	NA
C35E7.8	0	0	0	0.00334109	0.000836904	0	0	0	0	0	0	NA
C35E7.9	0.00369904	0.0179818	0.00841683	0.00788589	0.00352423	0	0	0.0945069	0	0	0	NA
C35E7.10	0.122189	0.0131406	0.0101836	0.0132478	0.00338526	0.0085017	0.0255118	0	0	0	0	FER,FES
C35E7.11	0	0	0	0.00221924	0.00191047	0	0	0	0	0	0	NA
acdh-5	0.028996	0.0114846	0.0200033	0.00320768	0.00759264	0	0	0	0	0	0	NA
C37A2.6	0.070819	0.0328915	0.0450498	0.0196332	0.0255914	0.0729692	0.00839312	0	0.0313064	0	0	ETFBKMT
C37A2.7	6.15394	6.58179	5.96286	5.95874	4.88433	5.29082	5.67309	0.430825	3.73159	0.174406	5.05039	RPLP2
C37A2.8	3.45627	3.94667	3.92662	4.38943	4.71969	3.60562	4.90841	2.753	3.49051	2.66126	5.48062	NA
eri-6	0.510585	0.356012	0.483621	0.320679	0.387212	0.264148	0.241544	0	0.174203	0	0.20309	NA
C41D11.3	1.2324	1.28914	1.13468	1.35732	1.26561	0.487118	0.395053	0.0653646	0.370494	0.117811	0.570975	CSRNP3,CSRNP2,CSRNP1
cmt-1	0.846595	0.61867	0.88193	0.577554	0.666533	0.123859	0.303834	0	0.0266421	0	0.227766	NA
sosi-1	0.00254636	0.00241888	0.0209295	0	0.00178121	0	0	0	0	0	0	NA
eri-7	0.441201	0.306699	0.449147	0.326892	0.31776	0.148577	0.124041	0	0.200603	0	0.0908773	IGHMBP2
C41D11.9	0.490092	0.402969	0.412067	0.330573	0.288732	0.0618236	0.0349394	0	0.104525	0	0.0227864	TM2D3
acin-1	3.02305	2.14261	2.54705	2.10262	3.06415	1.55896	1.99959	0.0291906	0.855533	0.151781	1.90629	ACIN1
mus-81	0.0663229	0.102442	0.0641581	0.0985352	0.0844931	0.062808	0.055727	0.0418414	0.0109045	0	0.0880071	MUS81
met-1	3.33734	3.68084	3.61549	3.61342	4.87893	1.17748	1.94112	0.0223771	0.413719	0	4.14805	SETD2,NSD2,NSD3,NSD1
C43E11.5	0	0	0	0	0.00172436	0	0	0	0	0.0491536	0	NA
exoc-7	0.631694	0.712312	0.610362	0.681888	0.708197	0.538931	0.825038	0.279408	0.63693	0.392483	0.800162	EXOC7
C43E11.9	0.179574	0.136387	0.155627	0.154079	0.237409	0.174617	0.305188	0	0.199899	0	0.280686	NIP7
cogc-5	0.316245	0.367347	0.264928	0.383326	0.276542	0.111926	0.360853	0.136808	0.130077	0.109406	0.0822843	COG5
C43E11.12	0.0968273	0.100402	0.135305	0.0997464	0.0917322	0.11846	0.0758378	0.101443	0.119862	0.0513524	0.0572737	NA
arch-1	0.464911	0.497144	0.384445	0.405909	0.509258	0.304167	0.384527	0	0.265629	0	0.392832	ZBTB8OS
mafr-1	1.18751	1.19247	1.49459	1.307	1.30787	0.806578	1.1775	0.485011	0.679632	0.235256	1.60649	MAF1
ubr-4	2.82753	2.99871	3.10048	2.99368	2.66895	2.83931	3.02164	1.33806	1.72056	0.449562	2.93737	UBR4
got-2.1	0.00664212	0.0659324	0.0255217	0.0308264	0.0341793	0.0636526	0.0602771	0.0787415	0	0.0954624	0.0865091	GOT2,GOT1
ssb-1	1.71903	0.982781	0.818317	0.81846	2.12673	0.579193	1.33783	0	0.179144	0	1.37151	NA
C44E4.5	0.0971271	0.0851871	0.0989459	0.0923837	0.0787039	0.0959199	0.0968525	0.205131	0.06835	0	0.152197	NUDCD1
acbp-1	0.346017	0.26364	0.332255	0.29886	0.240837	0.225127	0.328676	0.0198998	0.181543	0.0465192	0.338701	DBI,ACBD7
C45E1.4	0.0143005	0.00618248	0.0253799	0	0.0115109	0	0	0	0	0	0	NA
C46H11.1	0	0	0	0	0	0	0	0	0	0	0	NA
C46H11.2	0.00454427	0.00241661	0.0227171	0	0	0	0	0	0	0	0	FMO3,FMO1,FMO2,FMO5,ENSG00000117507,ENSG00000215834
C46H11.3	0	0	0	0	0	0	0	0	0	0	0	ARPC5,ARPC5L
C46H11.6	0	0	0	0	0	0	0	0	0	0	0	NA
C46H11.7	0	0	0	0	0	0	0	0	0	0	0	NA
phat-1	0	0	0	0	0	0	0	0	0	0	0	NA
phat-2	0	0	0	0	0	0	0	0	0	0	0	NA
C46H11.10	0	0	0	0	0	0	0	0.0468652	0	0	0	NA
fhod-1	0.016139	0.0362426	0.0122645	0.063739	0.0206471	1.38252	0.278295	0.134644	1.0303	0.198456	0.716823	FHOD3,FHOD1,FMN2,FMN1
C48B6.2	0.0669809	0.0867332	0.138127	0.0809351	0.145035	0.00626028	0.196426	0	0.00967552	0	0.167562	IMP3
C48B6.3	0.426382	0.408538	0.311144	0.465247	0.562686	0.234917	0.423844	0.328218	0.320885	0.270092	0.472911	NA
C48B6.4	0	0	0	0	0	0	0	0	0	0	0	NA
srb-15	0.0085776	0.00797406	0.0134031	0.00270382	0.00296481	0	0.0150699	0	0	0	0	NA
bbs-9	0.007268	0.00165425	0.0087159	0.00782436	0.00999298	0	0.0960897	0	0	0	0.0157914	BBS9
C48B6.9	0.105615	0.0665977	0.0489695	0.121788	0.149024	0.639361	0.606435	2.23268	1.21964	2.96908	0.212727	NA
C48B6.10	2.79805	2.44186	3.17181	3.07736	3.44867	3.73167	3.99666	1.17044	2.96169	1.08436	4.28094	NA
C48E7.1	0	0	0.0199324	0	0.0101759	0.0164911	0.0204147	1.5833	0	2.62759	0	NA
let-611	0.0935127	0.117764	0.0541757	0.103174	0.0928307	0.0995525	0.044183	0	0.0136439	0	0.190152	POLR3C
C48E7.6	0	0	0	0	0	0	0	0	0	0	0	CSPG4,FREM2,FREM1,FREM3,FRAS1,ENSG00000235370
C48E7.7	0	0	0	0	0	0	0	0	0	0	0	NA
oac-9	0	0	0	0	0	0	0	0	0	0	0	NA
cebp-2	2.31825	2.65562	2.53654	3.03809	3.07559	1.97929	3.01264	0.265033	1.06106	0.0830553	3.4143	CEBPG,CEBPE,CEBPB,CEBPD,CEBPA
WBGene00016835	0.00425857	0	0	0	0.00142217	0	0	0	0	0	0	NA
C50F2.2	0.716084	0.487396	0.592866	0.429481	0.480123	0.355971	0.689436	0	0.323813	0	0.408919	NA
syf-1	1.79142	1.17382	1.49192	0.890296	1.0457	0.788857	0.716768	0.0803602	0.664319	0.0264392	1.12573	NA
C50F2.4	0	0	0	0	0.0178573	0	0	0	0	0	0	NA
C50F2.5	0.00311677	0	0.0107868	0	0	0	0	0	0	0	0	NA
C50F2.7	0.0120917	0.0147447	0.0101108	0.0112107	0	0.0268458	0.0207412	0	0	0	0	NA
magu-3	0.478455	2.64783	1.05702	3.94428	0.0733257	6.071	1.95489	0.686939	4.27349	0.274546	0.373515	MPP6,MPP2
C53D5.1	0.06802	0.100201	0.0216777	0.141709	0.0730392	0.148816	0.198391	0.198498	0.137437	0.198798	0.0565424	FAM69C
2025-03-04	0.00714402	0	0	0	0.00906016	0.0371848	0.0982895	1.6575	0.128066	4.04375	0.0381482	MARCH9,MARCH4,MARCH11
ztf-3	1.12684	1.42191	1.29953	1.48231	1.46716	1.23412	1.41229	1.20172	0.919698	1.16996	1.33554	NA
C53D5.5	1.20607	1.28506	1.05711	1.06048	1.02888	0.976624	0.826244	1.18784	0.89983	0.407765	0.957823	GGT1,GGT2,GGTLC2,GGTLC1,GGTLC3,GGT5,GGT7
C53H9.2	0.888718	0.95968	0.910366	0.883779	0.809684	0.309645	0.559188	0	0.225515	0	0.415379	LSG1
madf-6	0.0125775	0.0352237	0.00726347	0.0151217	0.0108438	0	0.0130485	0	0.0668838	0	0.0203121	NA
C54G6.2	0	0	0.0126418	0	0.00127703	0	0	0.036093	0	0.049982	0	NA
C54G6.3	0	0.00235695	0	0.00493359	0	0	0	0	0	0	0	NA
C55B7.3	0.0472117	0.00655601	0	0	0.00428754	0	0	0	0	0	0	PTPN5,PTPN7,PTPRR,PTPN18,PTPN12,PTPN22
acdh-1	2.81601	1.66728	0.667575	1.30079	0	0.781067	0	0	0.28271	0	0	ACADSB,ACADS
uri-1	0.335757	0.350509	0.293242	0.278356	0.261488	0.30843	0.30793	0	0.0900658	0	0.505084	URI1
sulp-1	0	0	0	0	0	0.0174309	0	0	0	0	0	NA
C55B7.10	0	0	0	0	0	0	0	0	0	0	0	NA
C55B7.11	0.00421968	0	0	0	0	0	0	0	0	0	0	NA
scrt-1	0	0	0.00716497	0	0.00108687	0	0	0	0	0	0	SCRT2,SCRT1
C55C2.3	0	0	0	0	0	0	0	0	0	0	0	NA
C55C2.4	0	0	0	0	0	0	0	0	0	0	0	NA
D1007.3	0.00926867	0	0	0	0	0	0	0	0	0	0	NA
D1007.4	0.092785	0.106983	0.0926741	0.107961	0.140533	0.085087	0.119844	0	0.0660031	0	0.173556	NA
tmem-39	1.00399	1.08364	1.18994	0.893447	0.763079	0.485207	0.559396	0.0562591	0.416773	0.0418181	0.584203	NA
nrd-1	1.99141	1.9679	1.76773	1.71456	2.34734	1.42718	1.6861	0.709952	1.46509	0.484728	1.76499	SCAF4,SCAF8
D1007.8	0.0599563	0.0647371	0.0580497	0.0455581	0.0618586	0.0421501	0.108862	0	0.0258949	0.02515	0.0662308	NA
D1007.10	0.164451	0.11529	0.107491	0.0739264	0.0667909	0.0435409	0.0509782	0	0.065045	0	0.0460521	NA
D1007.13	0.00390592	0	0	0	0.000603183	0	0	0	0	0	0	NA
D1007.15	0.121375	0.201298	0.0572904	0.210564	0.149038	0.107974	0.0482528	0.246139	0.155263	0.210398	0.164718	TMEM94
eaf-1	0.479055	0.62108	0.419953	0.597468	0.704361	1.25873	1.16948	1.51049	1.16791	0.872432	0.846062	EAF2,EAF1
D1037.1	0.575978	0.763659	0.407948	0.774837	0.736839	0.598868	0.710927	0.208662	0.32493	0.0661472	0.772652	SON
ipla-4	0.0323485	0.00478781	0	0.00327588	0.00906985	0.0158221	0	0	0	0	0	PLA2G6
mctp-1	0	0	0.00862521	0	0	0	0	0	0	0	0	MCTP1,MCTP2
ppfr-2	1.16583	1.36335	1.13986	1.50992	1.50333	1.40634	1.55677	0.141281	1.08181	0.19596	1.90344	PPP4R2,ENSG00000232615
D2092.4	0	0.00511004	0	0.00287768	0	0	0	0	0	0	0	PDIA5
maco-1	0.605193	0.830355	0.503783	0.771426	0.707766	0.888646	1.04861	0.807798	1.05646	1.12511	1.39688	TMEM57
D2092.8	0	0	0	0	0.00319615	0	0	0	0	0	0	NA
E01A2.1	1.25525	1.17283	0.896693	0.953157	1.13675	0.582143	0.591773	0.361948	0.23991	0.128259	0.395313	GCLM
E01A2.2	1.86203	2.0984	2.07022	1.9559	2.68367	1.02745	1.87386	0	0.813834	0	1.53571	SRRT
dph-6	0.0414569	0.0328899	0.0323755	0.015814	0.0418583	0.0395518	0.0128079	0	0	0	0.0708244	NA
akir-1	1.99346	2.38626	2.06503	2.41157	2.91705	2.18435	2.32379	2.24921	1.83551	2.21645	2.93089	AKIRIN2,AKIRIN1
poml-2	0	0	0	0	0	0	0	0	0	0	0	PON3,PON1,PON2
E01A2.8	0	0	0	0	0.00335623	0	0	0	0	0	0	NA
mek-5	7.46881	5.86739	7.60516	5.04962	6.27422	3.77612	4.28976	0.196795	3.04199	0.147414	4.95864	NA
F08B6.1	0.399535	0.477845	0.27885	0.652433	0.620492	0.253335	0.462135	0.113518	0.236261	0.0264392	0.666414	NA
calu-2	1.0354	1.77093	1.10524	1.53472	1.75038	1.44334	1.74698	0.845788	1.87026	0.978812	2.20717	RCN2
slc-17.6	0.00808057	0	0	0	0	0	0	0	0	0	0	NA
lgc-51	0	0.00198484	0	0	0	0	0	0	0	0	0	GABRE,GABRG2,GABRG1,GABRG3
F21A9.1	0	0	0	0.00296202	0.00122463	0.0400942	0.0073333	0.270048	0	0.480666	0	NA
F21A9.2	0.0278086	0.0160289	0	0.0279052	0.0205378	0.016274	0.0805441	0.0447541	0	0	0	NA
pgal-1	0.0320898	0.020811	0.0818461	0.0215463	0.0196999	0	0	0	0	0	0	PAM
F21F3.2	0	0	0	0	0	0	0	0	0	0	0	NA
icmt-1	0	0	0	0	0.000796989	0	0	0	0	0	0	ICMT
F21F3.4	0.0264202	0.0224149	0	0.00730733	0.0140428	0.0445939	0.0497718	0.034153	0.0276941	0	0	NA
F21F3.6	1.17283	1.34399	0.871716	1.08089	1.02417	1.96029	1.19721	3.40841	1.80646	2.84912	1.37281	NA
F21F3.7	0.322959	0.469484	0.477387	0.416351	0.626947	0.885769	0.887462	1.03839	1.47211	2.12278	1.20579	TMEM134
WBGene00017731	0.00254636	0.0206146	0.0295762	0.0507536	0.0390536	0.0712767	0.0247522	0	0.0307882	0	0.0838859	NA
F23C8.3	0.188719	0.243894	0.311436	0.295248	0.303605	0.316935	0.241543	0.243638	0.140932	0.126912	0.371391	NA
ubxn-1	0.821427	0.600521	0.925538	0.624518	0.680858	0.356691	0.267208	0.0250205	0.3684	0.0264392	0.406656	UBXN1
F23C8.5	0.643786	0.545693	0.68741	0.635857	0.425163	0.35824	0.421228	0	0.111975	0	0.319102	ETFB
did-2	2.05642	2.06095	2.32265	2.52697	2.59386	2.11285	2.44363	1.2389	1.46042	1.6827	2.52137	CHMP1B
F23C8.7	0.00291554	0	0.00413068	0.003109	0	0	0	0	0	0	0	FER,FES
F23C8.8	0.00654725	0.0017108	0	0	0.00160152	0	0	0	0	0	0	TSSK6
tipn-1	1.21322	0.597342	0.92426	0.573215	0.599273	0	0.0499081	0	0.00561122	0	0.0435492	NA
WBGene00017739	0	0	0	0	0	0	0	0.0187783	0	0	0	NA
F23C8.13	0.152763	0.0467508	0.160027	0.0428998	0.0449147	0	0.0313794	0.0367731	0	0	0	NA
F25F8.1	0.0129577	0.178458	0.0265105	0.0212409	0.00139102	0.0321	0.0665902	0	0	0	0	NA
F26B1.1	0	0	0	0.0108698	0.00348836	0	0	0	0	0	0	NA
hrpk-1	1.33685	1.01013	1.24824	1.03442	1.47383	0.85167	1.1569	0.494044	0.584615	0.247351	1.11408	HNRNPK
F26B1.5	0	0	0	0	0	0	0	0	0	0	0	NA
F27C1.1	0	0	0	0	0	0	0	0	0	0	0.0121824	NA
F27C1.2	3.14815	3.53967	3.1003	3.63458	3.45867	3.64805	2.85931	1.75199	2.34615	1.45981	2.89534	SLC31A1
F27C1.3	0	0	0	0	0	0	0	0	0	0	0	NA
F27C1.4	0.205976	0.456043	0.296922	0.243486	0.285852	0.0430885	0.0528009	0	0.0244484	0	0.0839743	NA
F27C1.6	0.358014	0.516787	0.298516	0.377319	0.667645	0.418238	0.570212	0	0.256042	0	0.645257	UTP14A,UTP14C
F27C1.11	0	0	0	0	0	0	0	0	0	0	0	NA
F27C1.13	0	0	0	0	0	0	0	0	0	0	0	RP1,DCDC2,RP1L1,DCDC2C,DCDC2B
dip-2	0.986494	1.75633	0.810245	1.69596	2.01187	1.47594	2.59232	3.70171	2.30063	3.34731	2.35767	DIP2C,DIP2B,DIP2A
mfsd-13.1	0.133506	0.208669	0.122871	0.182963	0.188972	0.0796496	0.0694054	0	0.10314	0	0.113014	NA
F28B3.6	0.122718	0.107991	0.0800758	0.103802	0.116546	0.0997308	0.0712271	0.0577641	0.0765003	0	0.164471	NA
acl-11	0.0849936	0.0719387	0.0777109	0.076083	0.0916979	0.390597	0.589544	0.165694	4.33832	6.17291	0.0135637	AGPAT5
F28B3.10	0.251967	0.22046	0.119782	0.208702	0.19901	0.351716	0.180343	0	0.11574	0	0.149523	NA
F28H1.1	0.0674394	0.0473595	0.0720261	0.0682546	0.123402	0	0.0147836	0	0	0	0.0155762	NA
F28H1.4	0.0236637	0.00737855	0	0.0085201	0	0	0	0	0	0	0.0120823	CMTM8,PLLP,CMTM4
F28H1.5	0	0	0	0	0.00459664	0	0	0	0	0	0	NA
F32B5.1	0	0	0	0	0.000492726	0	0	0	0	0	0	CKM,CKB,CKMT2,CKMT1A,CKMT1B
F32B5.2	0.0039444	0	0	0	0.00491656	0	0	0.0233925	0	0.0456832	0.0340949	NA
F32B5.3	0	0	0.00960962	0	0	0	0	0	0	0	0.0174967	NA
msrp-1	0	0.0014954	0	0	0	0	0	0	0	0	0	NA
F32B5.6	0.00379807	0.00297556	0	0	0.00106903	0	0	0	0	0	0	NA
F32B5.7	0.00277799	0.00289912	0	0.00273849	0.00601792	0.00990516	0	0.0223771	0	0	0.0123953	NA
F33D11.1	0	0	0	0	0	0	0	0	0	0	0	LMO4
F33D11.2	0	0	0	0	0.000739233	0	0	0	0	0	0	NA
twk-47	0	0	0	0	0	0	0.00839312	0	0	0	0	KCNK17,KCNK5
F33D11.6	0	0	0	0.00296857	0.001016	0	0	0	0	0	0	NA
F33D11.7	0	0	0	0	0.00289125	0	0	0	0	0	0	NA
nlp-62	0.00437649	0.00115085	0	0.00255324	0.000899754	0	0	0	0	0	0	NA
gpaa-1	0.352924	0.395808	0.55017	0.322079	0.320274	0.240828	0.29925	0.0264496	0.283644	0	0.378255	NA
F33D11.10	0.516196	0.421794	0.294449	0.335284	0.678414	0.293965	0.484388	0.0326043	0.312923	0	0.630792	EIF4A3
vpr-1	0.669849	0.710199	0.641073	0.623252	0.75522	0.389637	0.589455	0	0.380693	0	0.755514	VAPB,VAPA
dhhc-3	0.344943	0.527932	0.310799	0.509915	0.543415	0.13623	0.277134	0	0.172644	0	0.551805	ZDHHC3,ZDHHC7
ncbp-1	1.9884	1.56718	1.88695	1.63247	2.2455	1.21846	1.75781	0.0893783	1.05986	0.132655	1.77769	NCBP1
lron-6	0	0.002081	0	0	0	0	0	0	0	0	0	NA
comp-1	0	0	0	0	0	0	0	0	0	0	0	NA
F37F2.2	1.21096	1.06271	1.3688	1.07494	1.30832	0.922035	1.2523	0.339103	0.836507	0.433348	1.39648	SRP19,ENSG00000272869
mage-1	0.339274	0.245903	0.43617	0.254767	0.251716	0.259105	0.265383	0.0735747	0.191001	0.24345	0.500104	NA
F40E3.3	0	0	0	0	0	0	0	0	0	0	0	NA
F40E3.5	0.0134013	0.00333857	0.0127559	0.00349907	0.00302846	0	0	0	0	0	0	NA
F40E3.6	0	0	0	0	0	0	0	0	0	0	0	NA
F46F11.1	0.490551	1.31784	0.601198	1.93218	1.38946	1.32115	1.19883	0.646692	1.04438	0.721212	1.7406	PPIP5K2,PPIP5K1
xrep-4	0.0546896	0.0428572	0.0653565	0.083456	0.0444401	0.259826	0.156445	2.03427	0.165908	0.937406	0.0123137	NA
F46F11.7	0	0	0	0	0.00532177	0	0	0	0	0	0.0181929	NA
F46F11.8	0.0996021	0.0938659	0.105583	0.179679	0.10445	0.132273	0	0.0627219	0.102443	0.0553456	0.203979	NA
trpp-8	0.224858	0.167251	0.273638	0.120412	0.191089	0.174821	0.252872	0.192576	0.088079	0.334551	0.145081	TRAPPC8
F46F11.10	0.0048102	0.00262992	0.0101108	0.00541289	0.00453497	0.0130549	0	0	0	0	0.0202123	TRMT10C
F47B3.1	0	0	0	0	0	0	0	0	0	0	0	PTPN5,PTPN7,PTPRR,PTPN18,PTPN12,PTPN22
F47B3.2	0	0	0	0	0	0	0	0	0	0	0	NA
F47B3.3	0	0	0	0	0	0	0	0	0	0	0	CMTM8,PLLP
F47B3.4	0	0.00206433	0	0	0	0	0	0	0	0	0	NA
F47B3.5	0	0	0	0	0	0	0	0	0	0	0	NA
F47B3.6	0	0	0	0	0	0	0	0	0	0	0	PTPN5,PTPN7,PTPRR,PTPN18,PTPN12,PTPN22
F47B3.7	0	0	0	0	0	0	0	0	0	0	0	PTPN7,PTPN18,PTPN5,PTPRR,PTPN12,PTPN22
acs-16	0.00460113	0	0	0	0	0	0	0	0	0	0	NA
F47G6.3	0	0.0127066	0	0	0	0	0	0.034153	0	0	0	NA
F48A9.2	0.00559045	0.00296414	0	0	0.00927005	0	0.0148061	0	0	0	0.0738672	NA
aman-3	0.0135349	0	0	0.00711227	0	0	0	0	0.0450938	0	0	MAN2A1,MAN2A2
fbxa-145	0.0119462	0	0.0211625	0.0033328	0.00235786	0	0	0	0	0	0	NA
F48C1.3	0	0.00209965	0	0.00841342	0.000729887	0	0.0180475	0	0	0	0	NA
F48C1.5	0.0211845	0.0238407	0.0662392	0.0624525	0.0655708	0	0.0178068	0.0365762	0	0	0	NA
F48C1.6	0.0481827	0.0735594	0.0451974	0.0857322	0.0764244	0.0347255	0.0716303	0	0.0408264	0	0.0489591	NA
F48C1.8	0	0	0	0	0	0	0	0	0	0	0	NA
F48C1.9	0	0	0	0	0	0	0	0	0	0	0	NA
prp-17	0.765679	0.635521	0.637905	0.685833	0.789889	0.259077	0.345959	0	0.28885	0.0366123	0.487406	CDC40
F49D11.2	0	0	0	0	0	0	0	0	0	0	0	NA
F49D11.3	0	0	0	0	0	0	0	0	0	0	0	NA
F49D11.4	0	0	0	0	0	0	0	0	0	0	0	NA
F49D11.6	0	0	0	0	0	0	0	0	0	0	0	NA
F49D11.7	0	0	0	0	0	0	0	0	0	0	0	NA
tag-296	0.627113	0.619682	0.751341	0.662012	0.801935	0.665146	0.89553	0.351698	0.856109	0.165993	1.05612	CPTP,GLTPD2
F53F10.1	0.000702375	0	0	0	0.00156238	0	0	0	0	0	0	CCDC102A,CCDC102B
F53F10.2	1.04067	1.12707	1.08496	1.15032	1.24401	1.01747	0.911483	0.456137	0.862232	0.493289	1.15269	ODC1,AZIN2,AZIN1
mpc-2	0.219025	0.266905	0.345498	0.340885	0.330529	0.179389	0.401928	0.221588	0.218855	0.310457	0.279561	NA
duox-2	0.0037853	0.0218413	0.0114715	0.014001	0.0100496	0.0730537	0	0.229314	0.0769224	0.0513524	0	DUOX2,DUOX1,NOX1,NOX3,CYBB
F53G12.4	0.0124287	0.0422865	0.00750733	0.0218699	0.024397	0.00956507	0.0748072	0	0.0228703	0	0	NA
F53G12.8	0.0280199	0.00201353	0.00952773	0.00825462	0.0116007	0	0.0359616	0	0	0	0.0127406	NA
F53G12.9	0.0280448	0.0203931	0.0266887	0.013895	0.0111432	0	0	0	0.036834	0	0	FAXC
hmbx-1	0	0	0	0	0	0	0	0	0	0	0	HMBOX1,HNF1A,HNF1B
cutl-20	11.0895	16.701	7.91236	25.4944	7.78156	5.34819	2.56424	0.0486291	3.08108	0.129081	1.90016	NA
shc-1	0.558005	0.684348	0.597318	0.647759	0.635359	0.889	0.524133	0.681814	0.624985	0.817534	0.622705	SHC1,SHC2,SHC3,SHC4
F54C1.1	0	0.00447063	0	0	0	0	0	0	0	0	0	NA
F54C1.6	0	0	0	0	0	0	0	0	0	0	0.933483	NA
F54C1.8	0	0	0	0	0	0	0	0	0	0	0	NA
ept-1	1.02961	0.982838	1.00836	0.830219	0.636222	0.261674	0.250756	0.210011	0.203922	0	0.241991	NA
gnrr-1	0.00639853	0.00226677	0	0.0215438	0.00491199	0	0	0	0.0130688	0	0	GNRHR
2025-03-06	0.297775	0.413321	0.211356	0.342081	0.398178	0.616719	0.499127	0.438292	0.308087	0.522085	0.30109	MARCH6
F55A3.2	0.161599	0.102892	0.18035	0.0965968	0.100715	0.138284	0.188461	0.107454	0.195692	0.210717	0.0774557	NA
spt-16	4.23516	2.02425	3.50447	1.38944	1.77101	1.77419	1.76784	1.36643	1.84741	0.792409	2.4372	NA
gpx-8	0	0	0	0	0	0	0	0	0	0	0	NA
F55A3.6	0	0	0	0	0	0	0	0	0	0	0	NME8,NME5,NME7,NME6,NME9
WBGene00018852	0	0	0	0	0	0	0	0	0	0	0	SUPT16H
WBGene00018862	0.00963682	0	0.00977372	0	0.00498391	0	0	0	0	0	0	NA
F55A12.2	0.0519048	0.0277627	0.0155459	0.0272753	0.0308582	0	0.0216966	0	0.0188154	0.0895199	0.0577338	NA
F55A12.5	0.269136	0.407562	0.149346	0.351973	0.248169	0.974507	0.422658	1.0929	0.626063	0.693561	0.377845	NA
F55A12.6	0	0	0	0	0	0	0	0	0	0	0	NA
nath-10	0.360529	0.271758	0.321808	0.265552	0.398053	0.163014	0.204269	0	0.0396713	0	0.248895	NAT10
zhp-1	0	0	0	0	0	0	0	0	0	0	0	NA
F55C7.2	0.00901108	0	0	0.00997411	0.00970588	0	0.0326778	0	0	0.0295329	0	NA
F55F8.2	0.394039	0.293361	0.410121	0.309173	0.35565	0.211727	0.31234	0	0.148426	0	0.346642	DDX24
F55F8.3	0.289137	0.268585	0.267978	0.359534	0.412544	0.314944	0.321162	0.129499	0.237504	0.0711785	0.39539	PWP2,ENSG00000275464
cir-1	1.81254	1.8186	1.70711	1.94572	2.5634	1.00323	1.68419	0	0.546378	0	1.6672	CIR1
wdr-12	0.55055	0.51526	0.320836	0.416546	0.783181	0.264899	0.535645	0	0.041561	0	0.451063	WDR12
mff-2	0.167237	0.120633	0.124139	0.162747	0.184973	0.151305	0.139735	0	0.0696207	0	0.136583	NA
F55F8.7	0	0	0	0	0.000909093	0	0	0	0	0	0	PTPN18,PTPN12,PTPN22
F55F8.8	0	0.00139428	0	0	0.000839949	0	0	0	0	0.0295329	0.0152303	NA
zipt-2.4	0.635036	0.430068	0.582995	0.257038	0.463166	0.441375	0.373629	0.143207	0.281385	0	0.560154	NA
fncm-1	0.0317668	0.00935747	0.011775	0.0317561	0.00364407	0	0	0	0	0	0	NA
slx-1	0.288148	0.258565	0.227921	0.291283	0.232964	0.136047	0.117018	0	0	0	0.0525207	SLX1A,SLX1B
sago-2	0.00790858	0.00256195	0	0	0.00260783	0.0358635	0	0	0	0	0	NA
eme-1	0.272607	0.275036	0.316349	0.167552	0.283587	0.141187	0.0806835	0.0148977	0.112568	0.152058	0.125191	NA
F56C11.3	0.0612961	0.0596956	0.0605316	0.0478742	0.0982596	0.0179318	0.102587	0	0.0397034	0	0.175275	GFER
F56C11.5	0.223496	0.416439	0.283344	0.548662	0.21095	2.00783	0.856044	2.12933	2.23048	1.25247	0.205307	NA
cest-27	0.00926116	0.0152427	0.0172758	0	0.0181674	0.0432363	0.0411832	0	0.0916358	0	0	NA
ttr-58	0	0.00210136	0.0141154	0	0.000744433	0	0	0	0	0	0	NA
ttr-55	0	0	0	0	0	0.0237092	0	0	0	0	0	NA
F56F4.3	0	0.00410906	0	0.0173575	0	0.0114374	0	0	0	0	0	NA
F56F4.4	0	0	0	0	0	0	0	0	0	0	0	NA
WBGene00018982	0.00413922	0	0	0	0	0	0	0	0	0	0	ABCG8
WBGene00018993	0	0	0.00750733	0	0	0	0	0.040121	0	0	0	NA
WBGene00018994	0	0	0	0	0	0	0	0	0	0	0	NA
ccpp-1	0.186487	0.167014	0.114312	0.15038	0.110754	0.165908	0.189633	0.0148977	0.121501	0.0416224	0.103316	AGTPBP1,AGBL1,AGBL3,AGBL2
ipgm-1	0.12585	0.0273863	0.13137	0.0796519	0.0519073	0.0403647	0.0768139	0.250699	0.0180448	0.212306	0.0133611	NA
syp-6	0.0440604	0.011651	0.0722996	0.0233739	0.00999542	0.0157582	0	0	0	0	0.0141126	NA
tmed-3	1.1822	1.23745	1.32102	1.30287	1.33073	1.27702	1.21518	0.615821	0.590759	0.315528	1.57721	NA
xpg-1	0.161166	0.176286	0.237605	0.194044	0.154117	0.126386	0.121198	0.0324109	0.0727957	0	0.169844	ERCC5,BIVM-ERCC5
F57B10.8	0.306884	0.241611	0.257527	0.257666	0.362722	0.233128	0.180737	0	0.0202644	0.0338281	0.203088	ABT1
spg-20	0.305677	0.443604	0.48957	0.511465	0.401204	0.174927	0.330753	0.0542111	0.243535	0	0.500262	SPG20
ucr-11	0.584556	0.615429	0.639208	0.796653	0.644141	0.453728	0.704227	0.0463607	0.449536	0.081471	0.910899	NA
pdxk-1	0.0210896	0.0125254	0.0412749	0.0161894	0.0198665	0.0354472	0.101828	0	0	0	0.0176619	NA
clec-90	0.0108055	0.0242692	0	0.020909	0.0157008	0.00650297	0.0315036	0	0.0569114	0	0	NA
glo-2	0.027773	0.00790304	0.0228231	0.0131864	0.00741401	0.00739016	0	0	0	0.050694	0.0176166	NA
F57C9.4	0.408021	0.436119	0.367149	0.381789	0.347424	0.487798	0.958081	0.0589284	0.352351	0.346568	0.50341	NA
F57C9.6	0.0122081	0.00293912	0.0106695	0.0208877	0.00806126	0	0	0	0	0	0	NA
tofu-4	0.017348	0.0276827	0.0295738	0.0181383	0.0202202	0	0	0	0	0	0.0145209	NA
cpd-1	0.200898	0.16521	0.228725	0.0920975	0.0121638	1.50151	0.648463	2.02433	1.45328	1.99682	0.0605058	CPD,CPE,CPN1,CPM
F59A3.2	0.0435206	0.0329516	0.0685617	0.0710708	0.0292702	0.0774399	0.0223455	0	0.01165	0	0	NA
mrpl-24	0.0998204	0.126299	0.129602	0.147076	0.115504	0.203762	0.135678	0	0.0774878	0	0.206957	MRPL24
zipt-11	1.27558	1.65012	1.38038	1.43896	1.40398	1.58837	1.43581	0.836068	1.43092	0.825519	1.54726	NA
rpa-4	0.0611385	0.0483331	0.0531978	0.0613821	0.0260265	0.0304552	0.0315817	0.141149	0.0591585	0.0555182	0.0500468	RPA2,RPA4
F59A3.7	0	0.00115497	0	0	0.000743344	0.0716038	0.0407813	0.17648	0.08	0.159064	0	NA
F59A3.8	0	0	0	0	0.000598352	0	0	0	0	0	0	FER,FES
pup-3	0	0.00452161	0.0107893	0	0.00256938	0	0	0	0	0	0	PAPD4
sacy-1	0.677592	0.586941	0.641192	0.535251	0.690455	0.511787	0.651643	0	0.419242	0	0.84674	DDX41
rpb-5	0.634637	0.520102	0.41806	0.513073	0.925173	0.43863	0.576163	0	0.503618	0	0.601407	POLR2E
syp-4	0.0446053	0.0527434	0.113669	0.0319928	0.00707892	0	0	0	0.0164491	0	0	GOLGA6L2
H27M09.5	0.0930269	0.0305416	0.0799851	0.0312598	0.0297976	0.0244908	0.0862815	0	0.0165344	0	0.0323051	TUBA1B
H31G24.1	0	0	0	0	0.00101075	0	0	0	0	0	0	NA
H31G24.3	0	0	0	0.00296202	0.000899435	0	0	0	0	0	0	NA
ahcy-1	1.51238	0.8015	1.37254	0.68966	0.288756	0.156415	0.326677	0	0.0141454	0	0.157569	AHCY,AHCYL2,AHCYL1
teg-4	2.43621	1.95328	2.2793	1.63323	2.09964	1.13231	1.40331	0	0.88488	0	1.58234	SF3B3
K02F2.5	0	0	0	0.00766206	0.0101357	0	0.0184585	0.0853675	0	0	0.0615257	NA
neto-1	0.00385825	0.00369458	0.00668943	0.00185558	0.00599774	0	0	0	0	0	0	NETO2,NETO1
clik-3	0.00841089	0	0.0123211	0.00205477	0.00151733	0.0197727	0	0.0424261	0.0153096	0	0	NA
cdk-2	0.615342	0.289401	0.888845	0.266399	0.318615	0.0328649	0.149017	0	0.0397227	0	0.0137083	CDK2
K04F10.1	0.0824906	0.118786	0.0652034	0.136373	0.0912895	0.0836291	0.170017	0.0921268	0.178468	0.0602152	0.105434	ATXN1,ATXN1L
K04F10.2	0.00731008	0.025765	0	0.0455581	0.254926	0.0545711	0.164519	0	0.020668	0	0.229627	KIAA0556
K04F10.3	1.06673	1.13396	0.870302	1.16009	1.04921	1.08216	0.913328	0.428475	0.764793	0.313104	1.42587	NA
K04F10.7	0.742307	0.825761	0.724406	0.918414	0.984328	0.803548	1.0863	0.960439	0.904248	0.989944	1.01938	FAM76A,FAM76B
uad-2	0.632731	0.42197	0.614631	0.472717	0.57387	0.128042	0.281866	0	0.0823504	0	0.278952	NA
K06A5.2	0.0426949	0.00807495	0	0.0355434	0	0	0	0	0	0	0	NA
K06A5.3	0.0344335	0.00978889	0.0201432	0.0107563	0.00343776	0	0.0335435	0	0	0	0.0180019	NA
knl-2	11.081	8.60697	10.06	7.95714	8.31332	0.555595	0.517964	0	0.123375	0	0.57312	NA
acdh-3	0.113065	0.0292049	0.0682178	0.0660253	0.0190609	0.0205125	0.0524834	0.0457316	0.0226154	0.0567579	0.0336375	ACADSB,ACADS
nmtn-1	0.0320151	0.0211527	0.0120012	0.0157677	0.0811722	0.0077615	0.179036	0.0549037	0	0	0.361823	WDR47
K07A3.3	0.0476187	0.0250798	0.0252853	0.025729	0	0	0	0	0	0	0	CLPX
K09H9.1	0.00379566	0	0	0	0	0	0	0	0	0	0	NA
dscc-1	0.505517	0.406484	0.481667	0.390577	0.378081	0.0160335	0.0834166	0	0	0	0.0379477	NA
K09H9.5	0	0	0	0.00340649	0.000973182	0	0	0	0	0	0	NA
K09H9.7	0.0945301	0.0351725	0.0759693	0.0497297	0.0420678	0.0207731	0.0165295	0.0427581	0	0	0	NA
K12C11.1	0.224522	0.173521	0.173504	0.0971539	0.0754565	0.0934267	0.0817283	0.177962	0.0949999	0.100359	0.0370004	PEPD,XPNPEP3
K12C11.3	0	0	0	0	0	0	0	0	0	0	0	NA
fubl-4	0.0983972	0.0556944	0.0630051	0.0609512	0.0308295	0.01015	0.0143264	0.0743293	0.0361188	0.115386	0.0183552	NA
ostd-1	2.57272	2.14204	2.24916	1.87726	2.27727	1.75195	1.72964	0.305419	1.76069	0.125126	1.38221	RPN2
M01B12.4	0.199528	0.267646	0.163349	0.272078	0.401859	0.391413	0.393518	0.928752	0.121871	1.06142	0.800385	NA
riok-1	0.836623	0.965444	0.749915	0.850644	1.33726	1.02231	0.888474	5.63175	0.639098	4.92519	1.89018	RIOK1
WBGene00019706	0.00996424	0	0	0	0.00444057	0.0149575	0	0.0462308	0.0286172	0	0	NA
M01E11.1	0.318297	0.360412	0.335015	0.222107	0.287154	0.139525	0.17031	0.0346731	0.223539	0.0380612	0.360116	ICMT
ctnb-1	0.616407	0.725978	0.628543	0.622878	0.592872	0.41792	0.433644	0.419319	0.192103	0.24755	0.586944	NA
rmh-1	0.00340799	0	0	0	0.0025329	0	0	0	0	0	0	NA
pqn-52	0	0.00222087	0	0	0	0	0	0	0	0	0	NA
rpa-2	8.20358	4.5074	6.6995	3.48947	2.84143	0.903739	1.37148	0	0.462633	0	1.27748	RPA2
WBGene00019768	0.209339	0.316046	0.122786	0.270517	0.327836	0.213394	0.386372	0.0209367	0.355163	0	0.399116	NA
kin-35	0.0605004	0.0512756	0.0709913	0.0533043	0.0685291	0.0472065	0.0073333	0	0.0476954	0	0.0280329	NA
M04F3.4	1.26721	1.35734	1.37413	1.46118	2.00622	1.09856	1.32347	0.541918	1.01407	0.786921	1.44396	PDCD6,PEF1
M04F3.5	0.479459	1.35498	0.438885	1.7288	1.50972	3.85381	1.94696	5.70685	5.3361	5.59651	1.7717	MTSS1L,MTSS1
R06A10.1	0.0500699	0.0427027	0.0246516	0.0616938	0.0211691	0.0301392	0.0192056	0	0.0125825	0	0.033759	NA
R06A10.4	0.0345571	0.00200103	0.00864382	0	0.00356293	0	0.0174643	0.114783	0	0.0998123	0	PSKH1,PSKH2
R10A10.1	0	0	0	0	0	0	0	0	0	0	0	NA
rbx-2	1.64168	1.30852	1.25067	1.52157	1.48992	1.51868	1.36426	2.60168	1.45997	2.79851	1.81772	RNF7
kel-20	0.159518	0.229029	0.187318	0.220051	0.227392	0.165572	0.269865	0.0269452	0.172066	0	0.219409	NA
suco-1	0.43163	0.666956	0.371719	0.574678	0.579371	0.530646	0.497051	0.15857	0.456687	0.0841439	0.568073	SUCO
R12E2.6	0.00880787	0.00376399	0.077313	0.00724116	0	0	0	0	0	0	0	NA
R12E2.7	0	0.00417042	0.184935	0.117058	0	0	0.0218721	0	0	0	0	NA
R12E2.8	0	0	0.0171284	0	0	0	0	0	0	0	0	NA
egg-5	0.0290965	0.0404637	0.0286965	0.0112217	0.00376347	0.00874474	0	0	0.0204596	0	0.0137541	PTPN5,PTPN7,PTPRR
R12E2.11	0.260751	0.313949	0.335895	0.261715	0.305244	0.394555	0.301079	0.0187783	0.231186	0.0418181	0.257064	UMPS
mrps-6	0.518637	0.427008	0.443321	0.484577	0.499691	0.233741	0.307427	0.0252518	0.158246	0.0366123	0.480019	MRPS6
R12E2.13	2.74029	3.10284	2.90884	2.81465	2.63459	2.45588	2.39864	1.459	1.77431	0.538922	1.41999	SDF2,SDF2L1
R12E2.14	0	0	0.0412684	0.0122374	0	0	0	0	0	0	0	NA
R12E2.15	0	0	0.0187375	0.00231433	0	0	0	0	0	0	0	NA
WBGene00020087	0.0198481	0.0162456	0.00972233	0.00591281	0.00954283	0	0	0	0	0	0	NA
R119.2	0.0604684	0.0360666	0.0171945	0.0268317	0.0343311	0	0.0162805	0.0303582	0	0	0.0548057	XPNPEP3,PEPD
R119.3	0.33032	0.221517	0.330005	0.149638	0.156028	0.186707	0.13673	0.15493	0.111645	0	0.186193	NUDT10,NUDT4,NUDT11
R119.5	0.533139	1.57667	0.622756	1.78467	0.977879	1.49338	2.21024	0	0.891988	0	0.994551	PCMTD2,PCMTD1
rnp-8	0.213109	0.0527375	0.20612	0.0680293	0.0584195	0.0132546	0.0543956	0.0148977	0	0	0.0164346	NA
gcy-28	0.343975	0.371537	0.260164	0.264325	0.295337	0.182528	0.316196	0	0.128682	0.058149	0.357946	NPR2,NPR1
uba-5	0.3362	0.497299	0.322791	0.414078	0.346785	0.33674	0.236805	0.317261	0.284117	0.295022	0.405581	UBA5
pgk-1	0.250833	0.305816	0.299149	0.38125	0.304321	0.282099	0.275435	0.035164	0.164208	0	0.401756	PGK1,PGK2
gsp-4	0.00358425	0.00414693	0.00712779	0.00506112	0.00420316	0	0	0	0	0	0	NA
T03F1.6	0.652944	0.751517	0.499326	0.772807	1.51656	0.0106854	0.130484	0	0	0	0.121505	NA
tfbm-1	0.04225	0.054183	0.102321	0.0568461	0.0746899	0.0419253	0.0267567	0	0.0632303	0	0.105061	TFB1M,DIMT1
guk-1	1.4554	1.74058	1.84027	2.08047	2.72943	2.2858	3.24496	0.0986393	2.20683	0.121551	3.14293	GUK1,LRRC23,LRGUK
clec-53	0.0110783	0	0	0.00579313	0.00489321	0	0	0	0.0161867	0	0	MRC2,LY75,PLA2R1,MRC1,LY75-CD302,COLEC11,SFTPA1,MBL2,COLEC10,SFTPA2
T03F1.11	0	0	0	0	0	0	0	0	0	0	0	NA
T03F1.12	0.111111	0.132147	0.0817063	0.111052	0.0989444	0.036304	0.103705	0	0	0	0.0696209	SYS1,SYS1-DBNDD2
T04D1.2	0.332631	0.0738895	0.245643	0.0705118	0.652492	0.0155155	0.0240148	0	0	0	0.0754692	NA
T05E7.1	0	0	0	0	0.000719752	0	0	0.0337314	0	0	0	ACOT2,ACOT4,ACOT1,BAAT,ACOT6
T05E7.3	0.2746	0.226488	0.312292	0.166545	0.155816	0.174118	0.107687	0	0.0332659	0	0.295889	WASHC5
T05E7.4	0	0	0	0.00239819	0.0013039	0	0	0	0	0	0	NA
vet-1	0.0204797	0.00305732	0.00712779	0	0	0	0	0	0	0	0	NA
WBGene00020262	0.14188	0.159163	0.109793	0.149209	0.130843	0.0940635	0.157042	0	0.0467559	0	0.20133	DYSF,OTOF,MYOF,FER1L6,FER1L5,ENSG00000088340
let-355	0.215486	0.201547	0.191942	0.133342	0.212638	0.0704416	0.247375	0	0.110141	0	0.23997	DHX33
T06A4.1	0.00332866	0	0	0	0	0	0	0	0	0	0.0202322	CPA2,CPA4,CPB1,CPA6,CPA1,CPA5,CPA3,CPB2,CPO
mps-3	0	0	0	0	0	0	0	0	0	0	0	NA
T06A4.3	0	0.00195251	0	0	0.0105288	0	0	0	0	0	0	CPA2,CPA1,CPA4,CPB1,CPA5,CPA6,CPA3,CPB2,CPO
T08B2.4	0.104144	0.0449885	0.00731319	0.068807	0.0455434	0.159159	0.0717227	0.145228	0.105849	0.0347871	0.036255	NA
rbm-5	0.991662	0.725356	1.01534	0.839722	0.703274	1.15136	0.82269	0.167399	1.0012	0.241652	0.923592	NA
ech-1.2	2.1379	1.71757	2.2833	1.53537	1.0012	0.458804	0.498202	0	0.124837	0	0.502166	HADHA,EHHADH
mrpl-23	0.284069	0.26227	0.303128	0.33881	0.339094	0.351897	0.358578	0.205683	0.149601	0.0512784	0.171738	MRPL23,ENSG00000276345
T08B2.11	0.0113738	0.00395273	0.0107868	0.00498192	0.0135338	0	0	0	0	0	0	NA
T08B2.12	0	0	0	0	0	0	0	0	0	0.0689674	0	NA
pigv-1	0.140883	0.144316	0.18335	0.0821576	0.0835589	0.179775	0.0538758	0	0.0761212	0	0.103234	PIGV
T09B4.2	0.172077	0.215382	0.187321	0.183106	0.184471	0.232506	0.202464	0	0.0377747	0	0.211324	NA
T09B4.3	0.140805	0.0305044	0.202263	0.0354485	0.00384495	0	0	0	0	0	0	NA
T09B4.4	0.00327958	0	0	0	0.00547222	0	0	0	0	0	0	NA
T09B4.5	14.9621	24.0447	16.945	19.4995	22.7978	8.69643	12.9914	1.2488	5.38157	0.302952	20.929	NA
T09B4.6	0	0.00429732	0	0.00358174	0.0128795	0	0.0235251	0	0	0	0	TOB1
WBGene00020381	0	0	0	0	0	0	0	0	0	0	0	NA
T09B4.8	0.332722	0.102233	0.298053	0.328657	0.459052	0	0.152193	0	0	0	0.0372893	AGXT2
tin-44	0.0966239	0.12013	0.0873049	0.103944	0.0979419	0.0681394	0.0825377	0.0199434	0.044148	0.084273	0.140474	TIMM44
pcbd-1	1.89228	1.28539	1.96976	1.44564	1.3158	0.793924	0.528464	0.0596519	0.193344	0.0968662	0.52124	PCBD2,PCBD1
cerk-1	0.206109	0.130066	0.244045	0.163657	0.164033	0.126629	0.21669	0.11377	0.0433385	0.0809618	0.254103	NA
ztf-4	0.777809	0.552367	0.757445	0.545456	0.857407	0.697416	0.799253	1.07384	0.451453	1.16343	1.07166	NA
T10B11.4	0	0	0	0	0	0	0	0	0	0	0	NA
T10B11.5	0.00659935	0.0115947	0.00860206	0.00644063	0.00462717	0.00980555	0	0	0	0	0	NA
T10B11.6	0.223458	0.23191	0.219251	0.336734	0.364677	0.220887	0.363146	0.287943	0.452481	0.101047	0.336211	TMEM53
hrde-4	0.355084	0.264923	0.287819	0.226416	0.291607	0.0464283	0.203386	0	0.110323	0	0.120328	NA
T10B11.8	0	0	0	0.00301234	0.00059793	0	0	0	0	0	0	NA
T10E9.1	0.104182	0.148866	0.137847	0.191559	0.157175	0.0685407	0.136604	0.0504103	0.0262914	0.0458598	0.138577	NA
T10E9.2	0.464978	0.639038	0.330775	0.624371	0.61419	0.134961	0.177197	0	0.270691	0	0.326064	NA
cpg-22	0.0251104	0	0	0.00947965	0.00207418	0	0	0	0	0	0	NA
T10E9.4	0	0	0	0	0	0	0	0	0	0	0	NA
T10E9.5	0	0	0	0	0	0	0	0	0	0	0	NA
T10E9.6	0	0	0	0	0	0	0	0	0	0	0	NA
nuo-2	1.13024	1.21126	1.14986	1.43132	1.21981	1.35713	1.36245	0.539335	0.809342	0.53859	1.09485	NDUFS3
T10E9.8	0.173576	0.232572	0.151176	0.238326	0.124491	0.492934	0.254954	1.6779	0.770904	2.18698	0.0907636	NA
acdh-4	0.00550135	0.0144846	0.00994352	0.00332102	0.00745939	0.0188955	0.0123682	0	0.0169358	0	0.021983	ACADSB
sld-2	1.28822	0.447233	0.941521	0.42048	0.629179	0.0460071	0.0472038	0	0	0	0.0512762	NA
T12F5.2	0	0	0	0	0.000792513	0	0	0.0198998	0	0	0	NA
pamn-1	0.149181	0.413251	0.192295	0.293849	0.235382	0.228341	0.215172	0.081124	0.175918	0.273762	0.0670128	PAM
T19B4.3	0.373096	0.365383	0.402625	0.386992	0.277926	0.236304	0.25913	0.115342	0.240472	0.0800361	0.276664	APRT
T19B4.5	0.646359	0.5641	0.600381	0.645588	0.840025	0.299441	0.439308	0.153199	0.223215	0.161232	0.867021	NA
mrrf-1	0.166964	0.17001	0.125008	0.190733	0.183515	0.102421	0.133198	0	0.0877382	0	0.0272187	MRRF,ENSG00000224236
T20F5.4	0.0117093	0.0159101	0.0463235	0.0354601	0.0114785	0.0292576	0	0	0	0	0.0173932	NA
T20F5.5	0.0181463	0.0277747	0.0472661	0.0206001	0.013933	0.0434152	0.0134174	0	0	0	0	NA
T20F5.6	0.507138	0.518962	0.40198	0.620771	0.481608	0.470963	0.69204	0.16193	0.427677	0.0784304	0.564428	NA
T20F5.7	0.65556	0.630908	0.715495	0.668141	0.544412	0.419599	0.483632	0.0492296	0.132686	0	0.47997	NA
egg-4	0.012164	0.00594628	0	0	0.00135467	0	0	0	0	0	0	PTPN5,PTPN7,PTPRR
T21E3.2	0.0108963	0.00321964	0.0101836	0.00405108	0.00228491	0	0	0	0.0088542	0	0	NA
T21E12.3	0.00944916	0.00463521	0	0.00578916	0.00767132	0	0.0131188	0.0371228	0	0	0	TPSG1,TPSAB1,PRSS48,TPSB2,PRSS41,CTRC,CELA3B,TMPRSS2,HPN,KLK14,TMPRSS4,TMPRSS13,GZMA,TMPRSS3,TMPRSS5,GZMM,TMPRSS11F,CFI,PRSS2
T21E12.5	0	0	0	0	0.00098756	0	0	0	0	0	0	NA
T21G5.1	0	0	0	0	0	0	0	0	0	0	0	FER,FES
T21G5.2	0	0	0	0	0	0	0	0	0	0	0	NA
smz-2	0	0	0	0	0	0	0	0	0	0	0	NA
lron-8	0.36015	0.140878	0.477909	0.269535	0	1.26463	0.0632432	3.88709	1.54904	3.43163	0	NYX,VASN,RTN4R,LRRC4C,RTN4RL1,RTN4RL2
dhhc-11	0	0	0	0	0.000977677	0	0	0	0	0	0	ZDHHC1,ZDHHC11,ZDHHC11B,ZDHHC12
T23B3.1	0.283306	0.162943	0.238368	0.196464	0.125592	0.368227	0.211758	0.182845	0.223298	0.219318	0.0994306	NA
T23B3.2	0.716162	3.81658	0.8445	8.01045	2.56579	13.6141	5.63802	34.1694	20.0432	33.579	1.59275	NA
WBGene00020711	0	0	0	0	0	0	0	0	0	0	0	NA
ckr-1	0	0	0	0	0	0	0	0	0	0	0	CCKAR,CCKBR
T23B3.5	0	0.00213885	0	0	0	0.0300534	0	0.0475172	0	0	0	NA
T23B3.6	0	0	0.00854701	0	0	0.0298863	0	0.0469457	0	0	0	NA
T23H2.3	0.924047	0.734904	0.823266	0.748292	0.658164	0.131975	0.19028	0	0.0801129	0	0.0805297	TTF2,HLTF
mam-8	0.0341653	0.075105	0.00533477	0.292055	0.0126421	1.9851	0.854296	50.9519	3.65145	46.8917	0	NA
trak-1	0.114452	0.0841478	0.0730272	0.112804	0.0426321	0.0119362	0.04871	0.0866914	0	0	0	TRAK1,TRAK2,HAP1
usp-5	1.14141	0.886824	1.06532	0.876354	0.940542	0.416094	0.539602	0.0535477	0.396329	0.0935623	0.541684	USP5,USP13
spch-3	0.0131437	0.00427872	0.0146912	0.00291698	0.00238026	0	0	0	0.0346069	0	0	RSRC1
T27A3.5	0	0	0	0	0.000930405	0	0	0	0	0	0	PTPN5,PTPN7,PTPRR,PTPN20,PTPN18,PTPN12,PTPN22
nmrk-1	0.0481163	0.0636381	0.0421831	0.0452516	0.0309933	0.0170312	0	0.0844265	0.0751214	0	0.010319	NA
T27A3.7	0.0493307	0.0836063	0.0767027	0.085595	0.0900519	0.0729313	0.105779	0	0	0	0.0424725	NA
srt-61	0	0	0	0	0	0	0	0	0	0	0	NA
srt-62	0	0	0	0	0	0	0.01475	0	0	0	0	NA
mop-25.3	0	0	0	0	0	0	0	0	0	0	0	NA
bath-25	0	0	0	0	0.000796989	0	0	0	0	0	0	NA
nspd-10	0.00266106	0.00123524	0	0.00467586	0.00600163	0.0156633	0	0	0	0	0.0439869	NA
T28F2.1	0.00332191	0	0	0.00784518	0.00154878	0	0	0	0	0	0	NA
T28F2.2	0.32624	0.310697	0.296272	0.474926	0.471925	0.615215	0.759397	0.367955	0.326097	0.312619	0.365188	COMMD4,ENSG00000214646
jmjc-1	0.479657	0.447478	0.42119	0.45924	0.822356	0.683669	0.653984	0	0.257098	0	0.573272	RIOX2,RIOX1
acd-5	0	0	0	0	0	0	0	0	0	0	0	ASIC2,ASIC1,ASIC4,ASIC3,ASIC5,SMARCD1,SMARCD3,SMARCD2
W01B11.1	0	0	0	0	0	0	0	0	0	0	0	NA
sulp-6	0	0	0	0	0	0	0	0	0	0	0	SLC26A3,SLC26A4,SLC26A2,SLC26A5,SLC26A6,SLC26A8,SLC26A10,SLC26A1,SLC26A7,SLC26A9
nol-58	2.54676	0.951155	2.0832	0.805973	1.49616	0.373068	0.530695	0	0.0327539	0	0.380681	NA
W01B11.6	0	0.0018937	0	0	0.0011535	0	0	0.055874	0	0	0	NA
cytb-5.2	1.96454	2.03256	1.82572	1.83149	1.31018	1.256	1.24907	0.957854	1.15258	0.667827	1.07549	CYB5B,CYB5A
dhod-1	0.804857	0.779743	0.842573	0.663755	0.716398	0.583392	0.889087	0.241295	0.337141	0.0469488	0.816929	DHODH
W02D3.4	0.946708	1.15123	0.772341	1.10254	1.3755	0.82919	1.00267	0.34291	0.904675	0.160218	1.06795	TMEM144
fnci-1	1.48104	1.35964	1.31144	1.20806	1.14516	0.466646	0.848308	0	0.379743	0	1.1065	NA
hrpf-1	1.27168	0.909933	1.258	0.925991	1.57028	0.993572	1.03343	0.114867	0.751825	0.0440436	1.79617	HNRNPF,HNRNPH3,HNRNPH2,GRSF1,HNRNPH1
W02D3.12	0.0623486	0.0851232	0.128469	0.0768208	0.101705	0.0567077	0.059097	0	0.0404425	0	0.0382371	SDHAF4
W03D8.1	0	0	0	0	0	0	0	0	0	0	0	NA
W03D8.2	0	0	0	0	0.00159448	0	0	0	0	0	0	NA
W03D8.3	0.015338	0.0247251	0.00761434	0.0138134	0.0198938	0.0344094	0	0	0	0	0.0226609	NA
W03D8.5	0	0	0	0	0	0	0	0	0	0	0	NA
W03D8.7	0	0	0	0	0	0	0	0	0	0	0	NA
W03D8.8	0.00370741	0	0	0	0	0	0	0	0	0	0	ACOT4,ACOT2,ACOT1,BAAT,ACOT6
W03D8.9	0	0	0.010096	0	0.00111738	0	0	0	0	0	0	NA
WBGene00020991	0	0	0	0	0	0	0	0	0	0	0	NA
ule-1	0	0	0	0	0	0	0	0	0	0	0	NA
dct-9	0	0	0	0	0	0	0	0	0	0	0	NA
W03F11.4	0	0.00141845	0	0	0.0031937	0	0	0	0	0	0	NA
W03F11.5	0.0171192	0.0250473	0.02835	0.0042252	0.0155337	0	0	0	0	0	0	NA
afd-1	6.87342	9.97988	7.21244	8.75218	8.63262	5.03277	3.88199	0.557783	2.94178	0.726071	2.8321	AFDN
pid-4	0.0158571	0.00833431	0.00952773	0	0.00192851	0	0	0	0	0	0	NA
enu-3.3	0.157399	0.203506	0.252975	0.143382	0.189545	0.0655044	0.0865582	0	0.0337041	0	0.054581	NA
W03G9.5	0.00365181	0	0	0	0	0	0	0.0275427	0	0	0	NA
cil-7	0.0018037	0	0	0	0.000745744	0	0	0	0	0	0	NA
W04C9.2	1.04745	1.11305	1.18562	1.39448	1.43942	1.39605	1.81156	0.592255	0.995475	0.779585	1.78024	NA
cutl-13	0.0115887	0.0169713	0	0.0107824	0.00134606	0.29556	0.0164457	0.0565349	0.151267	0.290142	0	NA
W04C9.4	0.213298	0.129492	0.158756	0.176552	0.308122	0.682472	1.21508	0.195867	1.266	0.873896	0.337712	NA
W04C9.5	0.019625	0.00466531	0.0299848	0.00540189	0.00842773	0	0.0265216	0	0.0701111	0	0	NA
W04C9.6	0	0	0	0	0.00103928	0.0104004	0.0311882	0	0	0	0.0166608	NA
WBGene00021034	0	0	0	0	0.00116567	0	0	0	0	0	0	NA
W05F2.3	0	0	0	0	0.00104398	0	0	0	0	0	0	NA
W05F2.4	0.0400058	0.016532	0	0.00638918	0.013961	0.00930825	0.0280335	0	0	0	0	NA
WBGene00021037	0	0	0	0	0	0	0	0	0	0	0	NA
W05F2.6	0	0	0	0	0	0	0	0	0	0	0	NA
W05F2.7	0.00321177	0.0117549	0.00876197	0.00532527	0.00203853	0.0180563	0	0	0	0	0	NA
W09C3.1	0	0	0	0	0	0	0	0	0	0	0	NA
W09C3.2	0	0	0	0	0	0	0	0	0	0	0	TUBA1B
W09C3.3	0	0	0.00756045	0.00205477	0.00759027	0	0	0	0	0	0	NA
W09C3.4	0.103952	0.0650777	0.104421	0.0644379	0.19784	0.0310577	0.196188	0	0.0536139	0	0.0566778	POLR3F
gsp-3	0.017772	0.00206268	0.0108208	0	0.0091708	0	0	0	0	0	0	NA
W09C3.7	0	0	0	0	0.000739233	0	0	0	0	0	0	NA
W09C3.8	0.00251157	0.00141845	0	0	0	0	0	0	0	0	0	NA
ccb-2	0.000702375	0.0226688	0	0.0506779	0.0820789	0.0380242	0.0149771	0	0.013711	0	0.0427245	CACNB1,CACNB2,CACNB3,CACNB4,ENSG00000283228
W10C8.4	0	0.00198944	0	0	0	0	0	0	0	0	0	NA
W10C8.5	0	0	0	0	0	0	0	0	0	0	0	CKM,CKB,CKMT2,CKMT1A,CKMT1B
math-46	0	0	0	0	0	0	0	0	0	0	0	NA
ptp-5.3	0	0	0	0.00296202	0	0	0	0	0	0	0	NA
Y18H1A.2	0.477189	0.654814	0.548678	0.631791	0.593463	0.638264	0.937416	0.531332	0.687567	0.840606	0.78181	LENG1
hgap-1	0.504549	0.760855	0.544985	0.858934	0.73203	1.44459	1.57884	2.24617	1.51509	1.37744	0.863357	RALGAPA1,RALGAPA2
Y18H1A.4	0.145367	0.193111	0.147733	0.285941	0.180829	0.338317	0.285726	0.356098	0.253579	0.112102	0.291688	NA
Y18H1A.8	0	0	0	0	0	0	0	0	0	0	0	NA
Y18H1A.9	0.00254636	0.0270692	0.0302382	0.0135673	0	0.152059	0.062629	0.891358	0.0713371	0.782042	0	CPA2,CPA1,CPA4,CPB1,CPA5,CPA6,CPA3,CPB2,CPO
hasp-2	0	0.00185753	0.0205716	0.0139831	0.00166805	0	0.00613537	0	0.0200372	0	0	GSG2
Y18H1A.11	0	0.00246045	0.0242323	0.00358721	0.00474472	0	0	0	0	0	0	PCYT1A,PCYT1B
crtc-1	0.0164021	0.0139354	0	0.0328019	0.0173665	0.0121975	0	0	0	0	0	CRTC1,CRTC3,CRTC2
gap-3	0.0682582	0.11124	0.0392005	0.108236	0.0361122	0.0846687	0.0215897	0	0.105082	0	0.0154941	RASA1
Y20F4.4	0.204558	0.311395	0.24727	0.23435	0.383672	0.41941	0.371644	0.997282	0.410367	1.4682	1.075	NA
Y23H5A.2	0.375314	0.141397	0.261022	0.195874	0.128179	0.0138725	0.0820345	0	0.0483888	0	0.0628701	NA
pid-3	1.38379	0.374979	0.566267	0.259035	0.509374	0	0.114793	0	0	0	0.124506	NA
spe-47	0.170634	0.0678004	0.281268	0.0854324	0.0200916	0.0070623	0	0	0	0	0	NA
Y23H5B.1	0.234527	0.0452041	0.103722	0.0701544	0.0464939	0.0362566	0	0	0	0	0.0129818	NA
WBGene00021273	0	0	0	0	0.00093658	0	0	0	0	0	0	NA
Y23H5B.3	0	0	0	0	0	0	0	0	0	0	0	NA
dmsr-2	0	0.00573692	0	0.01925	0.00610871	0	0	0	0	0	0	NA
Y23H5B.5	0.151399	0.344238	0.109172	0.288376	0.268335	0.247763	0.34468	0	0.142574	0	0.585193	UTP15
ddx-10	0.344357	0.351178	0.322446	0.308032	0.376341	0.272101	0.447337	0	0.191309	0	0.236804	NA
WBGene00021278	0.00321177	0.00197269	0.0283206	0.00936422	0.00532529	0	0.00653299	0	0.0146178	0	0.0124102	NA
Y23H5B.8	0	0	0	0	0.000637872	0	0.0073333	0	0	0.043136	0	NA
nspd-8	0	0	0	0	0.00119137	0	0	0	0	0	0	NA
mrpl-38	0.509024	0.675715	0.48692	0.596674	0.683416	0.566365	0.537954	0.0187783	0.148579	0	0.720909	MRPL38
npr-23	0	0.00529755	0	0.00384239	0	0	0	0	0	0	0.0378238	NA
Y34D9A.3	0.805258	1.00215	0.79483	0.979235	0.810166	0.362005	0.438055	0	0.274354	0	0.600776	NA
glrx-10	0.371701	0.309307	0.494786	0.459478	0.280678	0.0733238	0.22046	0	0	0	0.146199	GLRX,GLRX2
Y34D9A.7	0.347722	0.42358	0.399334	0.340694	0.343578	0.247123	0.160132	0.0446445	0.164106	0.0478966	0.313244	ZCCHC8
Y34D9A.8	0.058764	0.099535	0.0727201	0.10794	0.315098	0.0814932	0.187789	0	0.05894	0	0.820947	NA
vps-4	0.925186	0.868489	1.19513	0.862854	0.973058	0.735803	0.875335	0.382369	1.00802	0.568483	1.09859	VPS4B,VPS4A,ENSG00000260914
spp-23	0	0	0	0	0	0	0	0	0	0	0	NA
Y37E3.1	2.2256	1.95525	2.18784	2.17543	2.32164	1.42247	1.51582	0.127397	0.655681	0	2.08885	TTC5
rpb-10	1.12968	0.450751	0.644415	0.510042	0.958755	0.223979	0.626993	0	0.248657	0	0.675274	POLR2L
moag-4	2.21958	1.20555	3.15391	1.30471	1.0489	0.628504	0.843225	0	0.282946	0	0.673313	SERF2,SERF1A,SERF1B
arl-13	0.0367046	0.0487865	0.0145964	0.0324819	0.0117518	0.00944348	0.042077	0	0	0	0.0641206	ARL13B,ARL10,ARL9,ARL13A,ARL15
Y37E3.8	11.0981	9.41004	9.86024	8.74756	5.72826	4.81164	6.37526	0.207712	3.01123	0.121142	4.67941	RPL27A
eif-2alpha	0.58729	0.346518	0.454923	0.34194	0.444602	0.146391	0.48826	0	0.172202	0	0.253499	NA
pcyt-2.1	0.212879	0.37504	0.217627	0.847611	0.336861	0.713611	0.393981	0.561887	1.22492	0.31183	0.58943	NA
iglr-3	0.016431	0.0103013	0	0.00241793	0.00126937	0.0117829	0	0	0	0	0.047963	LRFN3,LRFN1,LRRC4,ISLR,LRRC4B,LRTM1,LRIT1,LRTM2,ISLR2,LRFN4,AMIGO3,LRRC26,LRRC24
fpn-1.1	0.00847649	0.00844036	0.00756045	0.00334824	0.00274967	0	0.00745698	0	0	0	0	SLC40A1
Y37E3.17	0.644069	0.623271	0.552559	0.540483	0.492972	0.626486	0.456454	0.0615083	0.422435	0.053036	0.367282	DMGDH,SARDH
Y37F4.1	0	0	0	0	0	0	0	0	0	0	0	NA
Y37F4.2	0	0	0	0	0	0	0	0	0	0	0	NA
Y37F4.3	0	0	0	0	0	0	0	0	0	0	0	NA
Y37F4.4	0	0	0	0	0	0	0	0	0	0	0	NA
Y37F4.5	0	0	0	0	0	0	0	0	0	0	0	NA
Y37F4.6	0.0278552	0.13225	0.0517977	0.154953	0.182548	0.364501	0.390485	0.142155	0.135567	0.049982	0.70404	NA
Y37F4.7	0.00712456	0	0	0.00637535	0.00099608	0	0	0	0	0	0	NA
Y39G10AL.1	0.00561994	0	0.00691356	0	0.00489845	0	0	0	0	0	0	NA
zwl-1	0.398119	0.176519	0.250333	0.197041	0.18661	0.0372675	0.0282462	0	0	0	0	ZWILCH
nekl-1	0	0.00224115	0	0.00247069	0.00571608	0	0	0	0	0	0	NEK8,NEK9
zeel-1	2.39597	1.00635	2.24279	0.904114	0.772259	0.0365715	0.0400704	0	0	0	0.0171325	NA
ugt-31	0.109071	0.0446425	0.0617844	0.0265303	0.0241362	0	0	0	0	0	0	UGT3A1,UGT3A2
ekl-7	0.00626811	0.0143101	0	0.0117308	0.00358035	0	0.02101	0	0	0	0	NA
eif-2gamma	1.31496	1.20444	1.13963	1.0003	1.64395	0.741764	1.15634	0.023946	0.487796	0.0831179	1.30078	NA
Y39G10AR.9	1.24207	0.932694	0.97357	1.04458	0.749025	0.480064	0.268807	0	0.290326	0	0.380496	PAAF1
epg-2	8.32068	10.9826	8.29238	12.6804	9.02454	9.68685	6.76671	1.58025	10.2195	0.778486	6.31021	NA
Y39G10AR.11	1.97022	3.65145	2.50026	4.56557	4.60534	4.92237	5.21499	3.3497	4.68944	4.50302	6.03688	GOLGA6L1
tpxl-1	1.21144	0.629667	1.08563	0.575115	0.570437	0.0412809	0.0159419	0	0	0	0.0493365	NA
Y39G10AR.15	0.00920482	0	0.028061	0	0.00265195	0	0	0	0	0	0	NA
Y39G10AR.16	0.00750855	0.00621852	0.00731319	0.00306739	0.00570587	0	0	0	0	0	0	NA
sydn-1	0.118459	0.171284	0.112272	0.173602	0.17999	0.189351	0.301315	0.232937	0.120556	0.058628	0.346014	NA
dot-1.1	1.94894	2.71135	2.07207	2.88278	3.27657	3.2977	3.99248	3.21543	2.20425	3.46725	3.59047	DOT1L
tbca-1	0.479814	0.360047	0.422069	0.360976	0.755059	0.0369666	0.33631	0.0325267	0.00678876	0	1.15669	TBCA
nsun-4	0.189469	0.102178	0.143311	0.14614	0.138626	0.029838	0.145946	0	0.0347698	0	0.0220301	NSUN4
srbc-64	0	0	0	0	0.00369501	0	0	0	0	0	0	NA
Y44E3A.1	0.926891	1.39575	0.999191	2.40243	2.94085	2.40847	2.95197	2.86311	3.78192	3.7135	7.57805	NA
trx-4	0.0563248	0.0633313	0.0726959	0.078442	0.0909064	0.35572	0.388992	0.44952	1.05126	0.548059	0.942762	TXN,TXN2
cdap-2	0.0538268	0.0853866	0.0380109	0.0506353	0.0614784	0.71909	0.586174	0.685326	0.685032	0.47033	1.11185	NA
edc-4	2.37207	2.27637	2.44125	2.52651	2.48956	1.63661	2.17694	0	0.934998	0	2.53943	NA
zip-4	1.44918	1.18069	1.34285	1.05564	1.26396	0.52102	0.835522	0.27319	0.362742	0.24076	0.511542	CEBPE,CEBPD
tyr-5	0.00718456	0.00152234	0	0	0.00327319	0	0.0140878	0	0	0	0	TYR,DCT,TYRP1
Y47D9A.1	0.403774	0.46363	0.512692	0.582657	0.542147	0.150172	0.498214	0.112247	0.111107	0.280596	0.104192	GMPPA
scpl-3	2.60133	3.47043	2.04898	2.91706	5.05058	3.32819	3.48651	3.63712	3.33972	3.51341	3.51692	CTDSPL2
Y47D9A.3	0	0	0	0	0	0	0	0	0	0	0	NA
Y47D9A.4	0	0	0	0	0.00177375	0	0	0	0	0	0	NA
Y47D9A.5	0	0	0	0	0	0	0	0	0	0	0	NA
Y47G6A.3	0.0249961	0.0256682	0.0350338	0.0117756	0.0128834	0	0	0	0	0	0	NA
rde-10	0.483118	0.480423	0.388438	0.611899	0.529832	0.696459	0.836279	0.626466	0.962461	0.468998	0.930851	NA
Y47G6A.5	0.0033097	0	0.0107052	0.00319894	0.00230516	0	0	0	0	0	0	NA
pcaf-1	1.4799	1.07071	1.3315	1.21969	1.27735	0.864647	0.826267	0	0.372203	0	0.793702	KAT2A,KAT2B
Y47G6A.7	0.677964	0.541967	0.597859	0.260451	0.320009	0.395999	0.366798	0.622643	0.516031	0.583888	0.345585	SLC35C2
Y47G6A.9	0.277062	0.278486	0.227835	0.212214	0.349764	0.151248	0.26589	0	0.119262	0	0.133979	POLR3G,POLR3GL
Y47G6A.13	0	0	0.0103391	0	0.00375352	0.0166673	0.0202238	0	0	0	0	TTBK2,TTBK1
Y47G6A.14	0.0800861	0.0458465	0.0218115	0.0370971	0.0521385	0	0	0	0	0	0.0319427	TRIML1
Y47G6A.15	0.0110241	0	0	0	0.00184646	0	0.0214265	0	0	0	0	NA
ccep-290	0.104438	0.0438836	0.121554	0.0391232	0.0569221	0.0453225	0.054247	0.0325267	0	0	0.130101	NA
Y47G6A.18	0.33976	0.365552	0.222222	0.453286	0.460674	0.984481	1.03997	1.51891	0.990265	1.56666	0.620032	GOLPH3,GOLPH3L
Y47G6A.19	0	0	0	0	0	0	0	0	0	0	0	CPB1,CPA2,CPA6,CPA1,CPA4,CPA5,CPA3,CPB2,CPO
Y47G6A.21	0.103737	0.0324183	0.0299505	0.0359529	0.0289977	0.021533	0.0292347	0	0.0328806	0	0.0339428	HSD17B14
Y47G6A.22	0.130905	0.0988954	0.16012	0.136421	0.0979349	0.125309	0.138445	0	0.0436254	0	0.167503	HSD17B14,HSD17B8,CBR4
mis-12	2.8211	1.79454	2.20947	1.84077	2.03327	0.185379	0.14373	0	0.0232273	0	0.293159	NA
Y47G6A.25	0.00543414	0	0.00899138	0	0	0	0	0	0	0	0.0272532	NA
Y47G6A.26	0	0	0	0	0.00148105	0	0	0	0	0	0	NA
WBGene00021651	0	0.00730293	0	0	0.00614917	0	0	0	0	0	0.0186886	NA
Y47G6A.30	0	0	0	0	0.00112989	0	0	0	0	0	0	NA
Y48G1A.1	0.073843	0.0439076	0.033291	0.0283945	0.0092601	0.0364523	0.0373421	0.0290973	0	0	0	NA
Y48G1A.2	0	0.0083551	0	0.0146943	0.00320874	0	0.0204147	0	0	0	0	NA
nol-14	0.358153	0.26776	0.319162	0.318389	0.461266	0.22719	0.377023	0.0628101	0.165116	0	0.358295	NA
mbtr-1	0.125105	0.0738659	0.123255	0.0820173	0.0240072	0.00520715	0	0	0	0	0	SFMBT2,L3MBTL2,SFMBT1,MBTD1,L3MBTL4,L3MBTL1
WBGene00021662	0	0	0	0	0	0	0	0	0	0	0	SNAPC3
WBGene00021664	0	0	0	0	0.00100714	0.0737063	0	0	0.0499709	0.0380612	0	NA
Y48G1BL.7	0.00582258	0.00773578	0.0215393	0.00602156	0.00143956	0.00914456	0.0073333	0	0	0	0	NA
snpc-3.2	0	0	0	0	0	0	0	0	0.0298814	0	0	SNAPC3
WBGene00021668	0.00974946	0.00449439	0	0.0145751	0.00502481	0.784517	0.101349	0.307251	0.748871	0.481179	0.295653	NA
Y48G1BM.6	0.0321173	0.0514842	0.0624641	0.0518769	0.0335677	0.0642541	0.0887251	0	0.0472142	0	0.0272171	NA
WBGene00021672	0	0	0	0.00342137	0.000919958	0.0363003	0	0	0.179569	0	0	NA
WBGene00021673	0	0	0	0	0	0	0	0	0	0	0	NA
Y48G1BR.1	0	0	0.0073456	0	0.00284435	0.110904	0	0	0.0901512	0.0955314	0	NA
pid-2	0.144904	0.0575834	0.0654773	0.0450019	0.0651607	0.0286343	0.0174618	0.0362847	0	0	0	NA
pgs-1	0.150835	0.107247	0.141983	0.137803	0.119123	0.135449	0.120949	0.0346292	0.113213	0.0343506	0.219018	PGS1
Y48G1C.5	0	0.00133956	0	0	0.00104099	0.0148295	0	0	0.0246918	0	0	NA
Y48G1C.6	0.145083	0.126764	0.243016	0.226285	0.0529649	0.355543	0.330819	0.543497	0.440853	0.323141	0.1398	POGK
Y48G1C.8	2.68315	2.82234	2.62336	2.40064	2.65133	2.06702	2.45031	1.15109	1.6117	0.905071	2.2028	NA
natc-3	0.38419	0.325393	0.486427	0.448671	0.433032	0.159813	0.424684	0.282954	0.281384	0.196755	0.358487	NA
Y48G1C.10	0.230943	0.336754	0.199438	0.267123	0.284635	0.14164	0.190371	0.436578	0.396175	0.0319741	0.125906	MTMR10,MTMR11,MTMR12
herc-1	0.166023	0.246585	0.173596	0.18324	0.192995	0.422553	0.317901	0.807721	0.304767	0.0790196	0.256193	HERC3,HERC6,HERC4,HERC5,HECTD3
nsun-2	0.403228	0.497372	0.551897	0.356806	0.560972	0.324149	0.424125	0.023946	0.340299	0	0.638581	NA
Y48G8AL.7	0.17737	0.113544	0.213425	0.0956797	0.0750342	0.0572988	0.0852453	0.0306993	0.114788	0	0.0845366	NA
znf-236	0.439484	0.42513	0.542177	0.380367	0.345112	0.390905	0.37189	0.142394	0.225007	0.041769	0.268163	NA
Y48G8AL.12	0	0	0	0	0	0	0	0	0.0517899	0	0	NA
Y48G8AL.13	1.65568	1.31969	1.68306	1.26581	1.61017	0.348256	0.604615	0	0.129287	0	0.299965	TLCD1,TLCD2
Y48G8AL.15	0.0382011	0.0227379	0.0490049	0.0195021	0.0243102	0.0514499	0.036998	0.245123	0.0655877	0.050694	0	NME6
Y48G8AR.2	0	0	0	0	0.000770399	0	0	0.193262	0	0.435057	0	NA
Y48G8AR.3	0	0	0	0	0	0	0	0	0	0	0	NA
otub-2	0.601435	0.96802	0.682067	0.920197	0.993165	1.3076	1.35294	2.07336	1.16993	1.64618	1.17078	OTUD7A,OTUD7B,TNFAIP3
Y50C1A.2	0.00743863	0.00860928	0.0270034	0.00687808	0.00461396	0.0158704	0.0675894	0	0	0	0.050008	NA
Y51F10.2	0.108574	0.128431	0.102666	0.124183	0.189613	0.0380328	0.164007	0	0.0438867	0	0.191804	NA
Y51F10.3	0.166867	0.171544	0.16258	0.142712	0.212988	0.206211	0.165844	0.103565	0.204691	0.196436	0.169062	NA
Y51F10.4	0.121544	0.224919	0.0921726	0.151421	0.201537	0.304091	0.206202	0.0705359	0.257473	0	0.257989	SLC38A10,SLC38A5,SLC38A1,SLC38A2,SLC38A4,SLC38A6,SLC38A3
hex-4	0.181114	0.229856	0.222737	0.230368	0.228894	0.123444	0.2272	0.0606838	0.252537	0.0403483	0.290384	HEXDC
Y51F10.7	0	0	0	0	0	0	0	0	0	0	0	NA
spe-48	0.388517	0.553824	0.324297	0.576091	0.560603	0.565444	0.897196	0.9638	0.463566	0.849987	0.807616	NA
txl-1	1.03727	0.557035	0.707596	0.552069	0.610221	0.632152	0.822159	0.190177	0.461228	0.141023	0.684553	TXNL1
dnc-6	0.178939	0.174394	0.207884	0.247887	0.207747	0.32889	0.28876	0.0749925	0.0653734	0.0403483	0.272802	DCTN6
Y54E10A.6	0.0810345	0.123229	0.0350274	0.127369	0.138609	0.0907632	0.113565	0	0.0830298	0	0.237031	LRRC47
mrpl-17	0.279185	0.324934	0.244319	0.349923	0.531041	0.506611	0.573331	0.381687	0.381088	0.365274	0.365532	MRPL17
Y54E10A.10	0.386083	0.295221	0.249071	0.383973	0.543389	0.279047	0.297445	0	0.107788	0	0.426373	RPF2
Y54E10A.11	0.467431	0.574356	0.470068	0.600393	0.568263	0.532296	0.566866	0.161343	0.265822	0	0.59257	LTN1
syp-5	0.0144886	0.00286051	0.0264146	0.00249429	0.00310275	0	0.0118485	0	0.0250521	0	0	NA
WBGene00021833	0	0	0	0	0	0	0	0	0	0	0	NA
mab-31	0	0.00284315	0	0	0.00352256	5.18234	1.88738	6.87919	6.80311	8.1532	0	NA
Y54E10A.17	0	0	0	0.00663072	0.0104698	0.0132546	0	0	0	0	0	NA
Y54E10BL.3	0.156297	0.205093	0.168507	0.302539	0.985877	0.140679	0.611644	0.0447541	0.0109045	0	1.08477	NA
nduf-5	0.304425	0.521083	0.343974	0.629646	0.448807	0.529785	0.472932	0.384767	0.340784	0.375489	0.538313	NDUFS5
pign-1	0.67213	0.789356	0.57111	0.733164	0.706318	0.820422	0.50387	0.284683	0.687524	0.136126	0.982774	NA
Y54E10BR.2	0.234542	0.228258	0.220227	0.237312	0.275296	0.329517	0.176316	0.101127	0.196216	0.0546654	0.422223	ARFRP1,ARL13B,ARL13A
Y54E10BR.3	0.35176	0.536024	0.390522	0.707014	0.445843	0.398636	0.523783	0.19364	0.555635	0.317127	0.572953	RNF126,RNF115,RNF181,PJA1,PJA2
Y54E10BR.4	1.52112	1.79025	1.64852	1.59347	1.38122	1.91068	1.26068	0.823893	1.45394	1.21554	1.68848	NOB1
sec-11	1.33898	1.19192	1.09249	1.01973	1.06537	0.805375	0.794545	0.325726	0.71879	0.19962	0.760935	NA
rpb-7	2.37971	1.70735	1.82313	1.62031	2.63579	1.45506	1.85533	0.23134	0.83659	0.201323	2.07511	POLR2G
ztf-23	0.405147	0.433793	0.360728	0.504217	0.469312	0.473836	0.462056	0	0.277369	0.0641211	0.364128	ZNF37A,ZNF510,ZFP37,ZNF300,RBAK,ZNF157,ZNF182,ZNF382,ZNF12,ZNF606,ZNF180,ZNF25,ZNF135,ZNF329,ZFP1,ZNF793,ZNF567,ZNF33A,ZNF605,ZNF782,ZNF33B,ZNF615,ZNF248,ZNF544,ZNF334,ZNF26,ZNF630,ZNF717,ZNF585B,ZNF674,ZNF432,ZNF10,ZBTB7B,ZBTB7A,ZBTB7C,ZBTB14
cus-2	0.907819	0.811028	0.681811	0.804212	1.00719	0.392446	0.440454	0.023946	0.29878	0	0.417252	NA
Y65B4A.2	0.00732226	0.00236451	0	0.00419763	0.00626907	0.00811687	0.0286528	0.302565	0	0.137956	0.0173932	CTSB
vps-20	5.88979	6.0655	6.04316	7.03509	6.00024	6.87816	6.03827	4.88154	6.67516	5.42724	7.03306	CHMP6
Y65B4A.4	0	0.00386115	0	0.00526232	0.000339029	0	0	0	0	0	0.0217737	NA
Y65B4A.6	1.35388	1.29127	1.52954	1.2289	1.8104	0.754474	1.63926	0.219568	0.784945	0.0589781	1.45082	EIF4A3
Y65B4A.7	0.0134778	0.00182078	0	0.00361759	0.00383216	0	0	0	0	0	0	LMO3,LMO2,LMO1
Y65B4A.8	0.0627773	0.127282	0.0771401	0.11169	0.144408	0.314569	0.292877	0	0.286808	0.180291	0.205359	COASY
Y65B4A.9	0	0	0	0.0067556	0	0	0	0	0	0	0	NA
Y65B4BL.1	0.0505323	0.00800875	0.0710027	0.0132075	0.00718344	0.0515034	0	0	0	0	0	NA
deps-1	0	0	0	0	0.000731779	0	0	0	0	0	0	NA
Y65B4BL.3	0.00269892	0	0	0	0	0	0	0	0	0	0	NA
Y65B4BL.4	0.00439678	0	0	0	0.00184843	0	0	0.0380535	0	0.0392795	0	NA
acs-13	0.825918	0.739665	0.825381	0.685695	0.781683	0.344249	0.734958	0.64548	0.264803	0.504633	0.787897	ACSL1,ACSL5,ACSL6,ENSG00000281938,ACSL4,ACSL3
Y65B4BL.6	0.0784082	0.0909459	0.0756804	0.0565324	0.0270353	0.00874474	0.0122901	0	0.0195459	0	0.0335663	NA
Y65B4BL.7	0.0354575	0.01499	0.0456662	0.00309059	0.00398918	0.0116946	0.0292156	0	0	0	0	NA
Y65B4BR.1	0	0.00385194	0	0.00662544	0.00380063	0.0530513	0	0.252573	0.103851	0.626899	0	PLB1
icd-2	10.1433	9.76935	9.94594	10.2084	8.89079	6.56226	7.36296	0.591998	4.43638	0.350169	7.59331	NACA2,NACA,NACAD,ENSG00000121089
psf-3	1.12064	0.605439	0.745292	0.512344	0.675412	0.0346443	0.0322881	0	0	0	0.042718	GINS3
Y71F9AL.1	0.247183	0.13343	0.214133	0.1294	0.18594	0.19373	0.357583	0	0.329345	0	0.180743	TRMT11
Y71F9AL.2	0.0145886	0.00252926	0	0.0105437	0.00239222	0.0371186	0	0.036093	0	0.0783859	0	NA
Y71F9AL.4	0.0931235	0.10679	0.108249	0.139952	0.107665	0.0796965	0.116205	0.0404776	0.0484795	0	0.141507	PTPN13,FRMPD2,PTPN20
Y71F9AL.6	2.79002	0.585015	1.67908	0.480434	5.46138	0.00719254	0.222333	0	0.0156422	0	0.34537	NA
Y71F9AL.7	19.4662	8.15388	15.228	10.0935	11.5873	0.455845	0.684519	0	0.141412	0	0.688227	NA
Y71F9AL.8	0.00288704	0.0092811	0	0.00476585	0.00373751	0.0672849	0.0838089	0.0427581	0	0	0.0290213	NA
Y71F9AL.9	3.67296	4.42869	4.44564	4.5618	4.81677	6.37665	6.4202	2.48433	5.27776	2.82132	3.74518	SPATS2,SPATS2L
Y71F9AL.10	0.0681768	0.102217	0.0329314	0.199721	0.184984	0.306985	0.418225	1.35581	0.242899	2.30969	0.270381	ZNRF2,ZNRF1
Y71F9AL.12	0.105435	0.0802012	0.10964	0.0388896	0.069286	0.0079191	0.0430289	0	0	0	0.0852018	NA
dnc-5	0.633515	0.660106	0.406626	0.701925	0.731117	0.510651	0.47547	0.243028	0.384673	0.356092	0.502452	DCTN5
copa-1	2.03893	1.72212	2.25093	1.62766	1.67144	1.48369	1.63681	0.142163	1.20315	0.104726	0.894533	COPA
cogc-3	0.162621	0.240002	0.196969	0.24298	0.21658	0.243903	0.207145	0.0198998	0.153734	0.0658929	0.192135	COG3
trap-1	6.15908	3.82542	7.09495	3.78389	4.14427	2.77455	3.88416	0.602909	2.69682	1.03316	2.43653	SSR1
Y71F9AR.2	0.0495221	0.0261121	0.0341075	0.00982999	0.0228964	0	0.02668	0	0	0	0.0328756	RASL12
supr-1	0.143867	0.14763	0.0565658	0.0961338	0.111877	0.0868979	0.0842672	0.103061	0.20221	0.109288	0.16267	NA
Y71F9B.1	0.0783917	0.0140142	0.117857	0.0134922	0.00725365	0.0240873	0	0	0	0	0.0215007	NA
Y71F9B.2	0.0798798	0.108984	0.0588282	0.0826202	0.035718	0.053812	0.0136051	0.0338568	0.0755721	0.097767	0.0324992	TAMM41
yop-1	3.55747	5.66307	4.2137	5.13067	3.68951	6.10816	3.59444	1.59163	3.77065	1.48378	3.56374	REEP5,REEP6
Y71F9B.6	0.296056	0.467979	0.287641	0.456384	0.517841	0.433788	0.403006	0.379323	0.354831	0.181946	0.714069	CABLES1,CABLES2
lron-11	0.140514	0.426048	0.0210101	0.940549	3.84118	0.641529	1.63469	0.320136	1.42955	0.836093	0.271385	CPN2,LRRC15,CHAD,LRRC70,TRIL,GP5
Y71F9B.9	0.0538998	0.00842243	0	0.00768256	0.0410149	0	0	0	0	0	0	CRYL1
Y71F9B.13	0.0701939	0.053291	0.126763	0.0479891	0.0470917	0.245091	0	0.399613	0.339229	0.144441	0.0178923	NA
Y71F9B.15	0	0	0	0	0	0	0	0	0	0	0	NA
trpp-10	0.296683	0.328916	0.393975	0.325073	0.426982	0.232751	0.345081	0.023946	0.274053	0	0.473053	TRAPPC10,ENSG00000280433
tub-2	0.911938	1.18226	0.827466	1.0545	1.26346	1.79458	1.60116	2.17401	2.1533	1.5999	1.78235	TULP4
Y71G12A.4	0.0143577	0.0226654	0.0229688	0.0129246	0.0139253	0.00990516	0	0	0	0	0	NA
chaf-2	1.01861	0.734029	0.801811	0.675646	0.66088	0.0412776	0.075232	0	0	0	0.0481852	CHAF1B
Y71G12B.2	0	0	0	0	0.000828713	0	0	0	0	0	0	NA
Y71G12B.3	0	0	0	0	0	0	0	0	0	0	0	NA
pghm-1	0.0911571	0.0474877	0.0696575	0.0463433	0.0524984	0.0216075	0.0170212	0.143897	0	0	0.299745	NA
Y71G12B.5	0	0.0018937	0	0.00263929	0.000885019	0.00771163	0	0	0	0	0	NA
rml-5	1.00151	0.38625	0.83819	0.483743	0.000850069	0.795429	0.056723	0.0337314	0.660379	0	0	NA
ddx-27	0.551271	0.658404	0.312856	0.555322	0.72674	0.501484	0.823383	0	0.33465	0	0.860188	DDX27
lin-65	1.00029	0.974157	0.741746	0.824247	1.03767	0.565184	0.630345	0	0.554382	0	0.773974	NA
Y71G12B.10	0.350414	0.673928	0.285335	0.543228	0.543052	0.264408	0.492164	0.15162	0.137428	0	0.421618	HMGCL,HMGCLL1
atg-5	0.506055	0.622621	0.593437	0.541074	0.629887	0.395727	0.766213	0.134574	0.386379	0.041769	0.506151	ATG5
Y71G12B.13	0.599688	0.553829	0.568523	0.477681	0.829094	0.363566	0.691405	0.211016	0.21233	0.0396294	0.410689	NA
drag-1	0.0162212	0.00633302	0.0205261	0.00352532	0.000897528	0	0	0	0	0	0	RGMB,HFE2,RGMA
Y71G12B.17	0.0402991	0.00444728	0.0220929	0.0164046	0.00789103	0	0	0	0	0	0	PITPNA,PITPNB
Y71G12B.18	0.00460113	0.00186088	0	0.00412396	0.00360496	0	0	0	0	0	0	NA
Y71G12B.22	0	0	0	0.00717536	0.00211139	0.035456	0.0160126	0	0	0	0	NA
Y71G12B.23	0.168817	0.166959	0.188732	0.203693	0.137416	0.416243	0.317331	0.0903795	0.368198	0.0853808	0.119199	MMD2,MMD
mppa-1	0.0992426	0.154989	0.19004	0.183811	0.153242	0.0899246	0.305518	0	0.0531667	0	0.158377	PMPCA
Y71G12B.25	0.083595	0.0218161	0.159944	0.0166198	0.0111483	0	0.0765256	0.320238	0	0.597798	0	NA
Y71G12B.26	0.0106939	0.00488655	0.0173425	0	0	0	0	0	0.036834	0	0	NA
Y71G12B.27	0	0.00170571	0	0	0	0	0	0	0	0	0	CKS2,CKS1B,ENSG00000178556
WBGene00022163	0.0480917	0.0317122	0	0.0114601	0.0121637	0	0	0	0	0	0	NA
Y73E7A.1	0.571952	0.539581	0.724419	0.57648	0.533828	0.433123	0.819556	0.431058	0.509918	0.264802	0.872383	CCDC124
aatf-1	0.381224	0.399519	0.359949	0.409334	0.651101	0.442167	0.51876	0.0260213	0.211529	0	0.642268	NA
Y73E7A.3	0.0396887	0.0640258	0.0340183	0.0555912	0.0513908	0.0713887	0.0745617	0.040121	0.0732466	0.0444285	0.0606466	SLC35F1,SLC35F2
cpx-1	0	0	0	0	0.00689383	0.0234244	0.0198321	0	0	0	0	CPLX2,CPLX1
WBGene00022272	0.0139196	0.00702925	0	0.00751832	0.00440342	0.0150585	0	0	0	0	0.011805	NA
Y73E7A.6	0.191307	0.243047	0.173282	0.338469	0.295352	0.288634	0.255895	0.246224	0.184375	0	0.46962	BLCAP
Y73E7A.8	0.00404627	0	0.0213499	0.00675784	0.0040262	0	0	0	0	0	0	NA
txt-7	0	0.0011847	0.00716497	0	0.00462293	0	0	0	0	0	0	NA
nlp-40	0.0966726	0.0301416	0.0575543	0.024245	0.0372973	0	0.0307593	0	0.0281303	0	0.0355062	NA
homt-1	2.1802	1.64288	1.64545	1.44559	1.64047	0.428316	0.367221	0	0.0833297	0	0.405738	NTMT1,METTL11B
rcor-1	0.897751	0.94349	0.978568	0.909997	0.977851	0.664834	0.693442	0.292883	0.555845	0.0761196	0.749663	RCOR1,RCOR3,RCOR2
sesn-1	0.416979	0.273332	0.334001	0.341096	0.23567	0.339118	0.217764	0.0442827	0.109357	0.0674	0.182614	SESN3,SESN1,SESN2
Y74C10AL.2	0.601978	0.881706	0.571523	0.969728	0.847817	1.24094	1.38814	0.970274	1.20257	0.732969	1.55492	TMEM50B,TMEM50A
abtm-1	0.221383	0.271915	0.248016	0.352053	0.3486	0.487564	0.522565	0.265151	0.385218	0.508072	0.650667	ABCB7,ABCB6
Y74C10AR.2	0.00310495	0.00177075	0	0.00321097	0	0	0	0	0	0	0	NA
Y92H12A.2	0.0411173	0.123262	0.0312905	0.154519	0.1091	0.125152	0.346857	0.160296	0	0.24728	0.128544	NEDD4L,NEDD4,ITCH,WWP1,WWP2
ints-3	0.400236	0.346663	0.345564	0.38339	0.405754	0.375357	0.230932	0.0346731	0.261797	0	0.480963	NA
Y92H12A.5	0.322715	0.263263	0.275433	0.221582	0.335338	0.263637	0.35033	0.0636886	0.230955	0.0347871	0.364839	THADA
Y92H12BL.1	0.074181	0.0918957	0.102368	0.127798	0.119725	0.186466	0.147072	0.328454	0.323213	0.847795	0.289263	CDKAL1,CDK5RAP1
Y92H12BL.4	0.0222877	0.0158475	0.0123211	0.02543	0.0183563	0.0893597	0.0162942	0	0.00837577	0	0	ARHGAP39
Y92H12BL.5	0.131895	0.0901934	0.114155	0.0597748	0.0543635	0.041876	0.0426365	0.188868	0.075494	0.208199	0.136006	NUDT10,NUDT4,NUDT11,NUDT3,NUDT4P1
Y92H12BM.1	0.219135	0.284023	0.317785	0.21165	0.347004	0.367849	0.333493	0.168097	0.23828	0.141674	0.58192	ARHGAP39
Y92H12BR.2	0.72348	0.643584	0.670632	0.801151	0.897622	0.812484	1.01194	0.289256	0.6896	0.286004	0.946461	NA
Y92H12BR.3	1.29628	1.00945	1.27334	0.80609	1.01537	0.642562	0.734697	0.279164	0.764591	0.162695	0.90932	NA
WBGene00022370	0.205675	0.237107	0.186857	0.204042	0.263424	0.0792874	0.0523096	0	0.0191436	0	0.136281	NA
set-29	0.0593969	0.101122	0.0305601	0.0850464	0.115758	0.127154	0.195362	0	0.0621626	0	0.0670634	SETD4
Y92H12BR.7	0.149584	0.11432	0.137886	0.153825	0.211538	0.0904568	0.217679	0.0775052	0.141647	0.0403941	0.245236	PHYHIPL,PHYHIP
mrpl-15	0.504941	0.441758	0.468126	0.428221	0.495874	0.5372	0.382541	0	0.296125	0	0.495452	MRPL15
Y95B8A.4	0	0.00176287	0.0123211	0.0086953	0.00202515	0	0	0	0	0	0	NA
Y95B8A.6	0.00345636	0.0036207	0.0101108	0.00360096	0.00229948	0	0	0.111073	0.024556	0.0506219	0	NA
zfr-1	0.318779	0.282455	0.342051	0.223042	0.350382	0.221204	0.32466	0	0.19637	0	0.358638	NA
pde-6	0.00254636	0.00217312	0.0123211	0	0.00441439	0.00857177	0.0325502	0	0	0.0518009	0	PDE8A,PDE8B
him-19	0.00370817	0.00186425	0	0.00669616	0.0144148	0.0173897	0	0	0.0283267	0	0	NA
prhg-1	0	0	0	0	0	0	0	0	0	0	0	NA
trf-2	0.0200713	0.0146847	0.0608686	0.0133111	0.0123396	0	0	0	0.0190619	0	0.020638	NA
tyms-1	1.79265	0.575247	1.57705	0.328932	0.622817	0.0296846	0.0531115	0	0	0	0.0201135	TYMS
pfkb-1.1	0.276844	0.327246	0.308544	0.311671	0.256667	0.0819073	0.188895	0	0.0653345	0	0.29932	PFKFB3,PFKFB4,PFKFB2,PFKFB1
Y110A7A.7	0.168131	0.202598	0.0994208	0.199342	0.226849	0.164201	0.163002	0.0337314	0.038896	0	0.199317	NA
prp-31	0.982866	1.09365	0.979375	1.08963	1.49845	0.825755	1.20338	0	0.379195	0	1.16954	PRPF31
Y110A7A.9	0.510837	0.502763	0.59927	0.483998	0.382309	0.313612	0.214586	0	0.30851	0	0.307228	WDR11
use-1	0.494872	0.466638	0.498208	0.518625	0.480799	0.220622	0.360397	0	0.118242	0	0.565139	USE1
Y110A7A.15	0	0	0	0.00230017	0	0.0436307	0	0	0	0	0	NA
elpc-1	0.336328	0.330696	0.284442	0.31394	0.276478	0.151957	0.299663	0	0.112519	0	0.188525	IKBKAP
ift-20	0.0018037	0	0	0.00522153	0.00758498	0.0318609	0.0693626	0.0628101	0	0	0.187222	IFT20
Y119C1A.1	0.518314	0.590816	0.363002	0.673768	0.62072	0.574056	0.523975	0.413452	0.430504	0.828754	0.586389	NA
Y119C1B.1	0	0	0.011254	0	0	0	0	0	0	0	0	TUBA1B
Y119C1B.3	0	0	0	0	0	0	0	0	0	0	0	TMEM26
mrpl-19	0.37583	0.372472	0.313513	0.36442	0.391488	0.361091	0.469242	0.364321	0.310076	0.13018	0.477489	MRPL19
rnf-145	0.403535	0.440539	0.333606	0.331085	0.368514	0.265055	0.195668	0.229482	0.225352	0.144447	0.182576	NA
Y119C1B.6	0	0	0	0	0	0	0	0	0	0	0	NA
bet-1	2.62942	2.36092	2.77919	2.18802	3.26967	3.11559	3.89592	2.782	3.09288	4.05779	3.39977	BRD3,BRDT,BRD4,BRD2
zig-9	0	0.00236343	0	0	0	0	0	0	0	0.0876532	0	NA
Y119C1B.10	0.341651	0.838159	0.315671	0.853846	1.09365	1.35551	1.40381	1.45287	1.01295	1.37079	1.18812	NA
ZC123.1	0	0	0	0	0	0	0.0155269	0.0351188	0	0	0	NA
zfh-2	0.00667087	0.00590519	0	0.00318162	0.02509	2.62133	1.38409	8.47073	4.98012	6.90162	0.0804215	ZFHX4,ZFHX3,ZFHX2,MECOM
cdk-14	0.00249488	0.0104149	0	0.0129182	0.0125446	0.00638323	0	0	0	0	0	NA
ZC308.4	0.0207916	0.0182876	0.0203892	0.0109145	0.0220136	0.0288716	0.0684063	0.181207	0	0	0.0202322	NA
cuti-1	0.00942697	0.00574264	0.00617876	0.0232653	0.00766931	0.0716135	0.0797174	0.187789	0.0740097	0.245562	0	NA
klu-2	0.00277799	0	0	0.00888773	0	0	0	0	0	0	0	WT1
ZC328.3	0.0233653	0.0286244	0.019138	0.0128931	0.0251722	0.0338096	0	0	0	0	0	GRAMD1B,GRAMD1A,GRAMD1C,GRAMD3,GRAMD2
ZC328.5	0.0105086	0.00999325	0	0.00694922	0.00610411	0	0	0	0	0	0	NA
nekl-2	0	0	0	0	0.0039812	0	0.0192056	0.0452358	0	0	0	NEK8,NEK3
ZC581.2	0	0	0	0	0	0	0	0	0	0	0	NA
ZC581.3	0	0	0	0	0	0	0	0	0	0	0	NA
ZC581.7	0	0	0	0	0	0	0	0	0	0	0	FER,FES,PBK
ZC581.9	0	0	0	0	0	0	0	0	0	0	0	SCYL2
oaz-1	3.53038	3.94683	3.53644	6.00203	3.96507	4.08137	4.6212	7.31516	3.23131	5.82785	6.47889	OAZ1,OAZ3,OAZ2
ZK484.3	1.50337	1.96853	1.54701	2.15861	2.84771	3.63195	4.58634	2.53255	4.37157	2.10997	5.60586	NA
tres-1	2.18147	3.06001	2.33827	2.95261	4.43892	4.34708	4.76641	3.48404	3.99435	2.00662	6.10352	NA
msrp-2	0.0433476	0.00419371	0.0705173	0.00296857	0.00313055	0	0	0	0	0	0	NA
ZK484.6	0.0509882	0.0241863	0.0102226	0.0257466	0.0303882	0.0446689	0.0980691	0.0617488	0.0209394	0	0.0839438	NA
ZK484.7	0.00378133	0	0	0	0	0	0	0	0	0	0	PTPN5,PTPN7,PTPRR,PTPN18,PTPN12,PTPN22
nspd-1	0.00471799	0	0	0	0	0	0	0	0	0	0	NA
asic-1	0.0046295	0	0	0	0.00182997	0	0	0.0577641	0	0	0	SCNN1G,SCNN1A,SCNN1D,SCNN1B
ZK973.1	0.199918	0.21978	0.220394	0.179279	0.186108	0.0453505	0.174134	0	0.0652902	0	0.0165803	SRBD1
cec-10	0.255854	0.351447	0.119995	0.428451	0.48878	0.345772	0.490398	0	0.163212	0	0.343025	NA
pdp-1	0.313391	0.386921	0.393744	0.433861	0.367647	0.298987	0.397084	0.0820908	0.442301	0.0436118	0.370928	PDP1,PDP2
ZK973.4	0.00706896	0.00285892	0	0.00298839	0.00207921	0	0	0	0	0	0	NA
ZK973.8	0.111875	0.0602981	0.118542	0.098446	0.085511	0.147657	0.158037	0	0.085635	0	0.16036	NA
ZK973.9	0.822569	0.837914	0.804633	0.825532	0.94402	0.591424	0.891	0.0750398	0.31577	0.0405321	0.989472	SS18,SS18L1,SS18L2
ZK973.11	4.01051	5.66317	3.81175	4.8951	9.42794	1.95928	5.10222	0.0452712	0.87682	0.0420156	10.1643	TMX3
ceh-45	0	0.00292662	0.0175903	0	0.0622282	0.0119089	0.0179452	0	0	0	0.0335213	GSC,GSC2,HHEX,ISX
ZK993.2	0.00841177	0	0.00862521	0.00840943	0	0	0	0	0	0	0	NA
WBGene00022946	0	0	0	0	0	0	0	0	0	0	0	NA
WBGene00022953	0	0	0	0	0	0	0	0	0	0	0	NA
WBGene00022955	0	0	0	0	0	0	0	0	0	0	0	NA
WBGene00023023	0	0	0	0	0	0	0	0	0	0	0	NA
WBGene00023024	0	0	0	0	0	0	0	0	0	0	0	NA
WBGene00023055	0	0	0	0	0	0	0	0	0	0	0	NA
WBGene00023057	0	0	0	0	0	0	0	0	0	0	0	NA
WBGene00023058	0	0	0	0	0	0	0	0	0	0	0	NA
F53F10.6	0	0	0	0	0	0	0	0	0	0	0	NA
F53F10.7	0.00485007	0.00922554	0	0	0.00587396	0	0	0	0	0	0.0278809	NA
rpl-41.1	22.0808	16.1779	21.6958	17.9782	20.399	11.5091	12.4588	3.65058	9.69815	2.34079	10.9823	NA
rpl-41.2	17.7753	15.1541	16.152	15.7275	14.4321	10.603	12.3	0.540295	4.76009	0.309337	8.67991	NA
WBGene00023072	0	0	0	0	0	0	0	0	0	0	0	NA
WBGene00023073	0	0	0	0	0	0	0	0	0	0	0	NA
WBGene00023135	0	0.00263126	0	0	0.00189887	0	0	0	0	0	0	NA
WBGene00023136	0	0	0	0	0	0	0	0	0	0	0	NA
T20F5.1	0	0	0	0	0	0	0	0	0	0	0	NA
WBGene00023156	0	0	0	0	0	0	0	0	0	0	0	NA
WBGene00023169	0	0	0	0	0	0	0	0	0	0	0	NA
Y23H5A.8	0.00349797	0.0134769	0	0.0143086	0.00695448	0	0	0	0	0	0	NA
WBGene00023176	0	0	0	0	0	0	0	0	0	0	0	NA
Y74C9A.6	0.0193112	0.0118959	0.010599	0.00706312	0.0206288	0.0315822	0.0418787	0	0.0105889	0.0430317	0.0324289	NA
WBGene00023198	0	0	0	0	0	0	0	0	0	0	0	NA
WBGene00023199	0	0	0	0	0	0	0	0	0	0	0	NA
WBGene00023273	0	0.0038208	0	0.00698754	0.00462442	0	0	0	0.0485248	0	0	NA
WBGene00023274	0	0	0	0	0	0	0	0	0	0	0	NA
WBGene00023295	0	0	0	0	0	0	0	0	0	0	0	NA
WBGene00023314	0.00251157	0	0	0.0041734	0.000877983	0	0	0	0	0	0	NA
WBGene00023344	0	0	0	0	0	0	0	0	0	0	0	NA
WBGene00023368	0	0	0	0	0	0	0	0	0	0	0	NA
WBGene00023369	0	0	0	0	0	0	0	0	0	0	0	NA
WBGene00023398	0	0	0	0	0	0	0	0	0	0	0	NA
mbd-2	1.30506	1.4247	1.19022	1.35023	1.69497	0.939765	1.79703	0.773035	1.02557	0.351953	2.23804	MBD3,MBD2,MBD3L1,MBD3L3,MBD3L4,MBD3L2,MBD3L5
srz-3	0	0	0	0	0	0	0	0	0	0	0	NA
WBGene00023413	0	0	0	0	0.000631999	0	0	0	0	0	0	NA
F16C3.3	0	0	0	0	0.00369795	0	0.0124793	0	0	0	0	NA
mir-353	0	0	0	0	0	0	0	0	0	0	0	NA
WBGene00023459	0.00771687	0.0102062	0	0.00891148	0.00540062	0	0.0152232	0	0	0	0	NA
F53G12.12	0.015263	0.00381598	0	0.0126311	0.0129804	0	0	0	0	0	0	NA
F16A11.5	0.00522805	0.0141313	0.0184177	0.00255324	0.0167194	0.0397725	0	0	0	0	0.171451	NA
F36A2.14	0.0123953	0.00255813	0	0	0.00154995	0	0	0.0324109	0	0.0531946	0	NA
F32H2.11	0	0	0	0.00470395	0	0	0	0	0	0	0	NA
nfya-2	0.0693305	0.119832	0.0683437	0.121866	0.0990598	0.167253	0.079563	0	0.0515136	0	0.213472	NFYA
F22D6.8	0.0924326	0.144358	0.2699	0.216357	0.248762	0.230907	0.198174	0.038591	0.137099	0.121283	0.312989	NA
tmem-107	0.0615973	0.046764	0.0245621	0.0329877	0.0655291	0.0411751	0.0479671	0	0.0232273	0	0.0950371	NA
gip-2	0.867775	0.509853	0.652031	0.53356	0.601496	0.243996	0.288758	0.0209367	0.0973188	0	0.278161	NA
F17B5.6	0	0	0	0.00396227	0	0	0	0	0	0	0	NA
tag-229	0.0454925	0.10615	0.0221061	0.0522628	0.0705055	0.0708398	0.10633	0.0728058	0.118763	0.0910209	0.0962732	NA
fbxb-66	14.6573	14.6818	12.5854	14.7402	12.8703	1.2896	1.50822	0	0.669544	0	1.55436	NA
set-18	0.0200997	0.00367578	0	0.00868177	0.000889358	0	0	0	0	0	0	SMYD3,SMYD1,SMYD2
fitm-2	0.620904	0.546656	0.456369	0.545457	0.666508	0.638175	0.5035	0.169351	0.386028	0.190313	0.49621	FITM2,FITM1
C36B1.13	0	0	0	0	0.00109814	0	0	0	0	0	0	NA
T28B8.6	0	0	0	0	0.000927348	0	0	0	0	0	0.00835409	NA
C17E4.11	0.190221	0.0662094	0.102918	0.0546086	0.08463	0.0655266	0.115226	0.277524	0.0337182	0.058149	0.0383617	METTL13,METTL12
pals-9	0	0.00179855	0.00867345	0	0	0	0	0	0	0	0	NA
C54C8.12	0.00548494	0	0	0	0	0	0	0	0	0	0	NA
F16C3.4	0	0	0	0.00379277	0.00231601	0	0	0	0	0	0	NA
F32A7.8	0	0	0	0	0	0	0	0	0	0	0	NA
F36D1.10	0	0	0	0	0	0	0	0	0	0	0	NA
F36H2.4	0	0	0	0	0	0	0	0	0	0	0.0137725	NA
F56G4.7	0	0.0147819	0	0	0	0.0213415	0	0	0	0	0.015436	NA
F59C6.12	0.0172161	0.0147304	0.0695259	0.0342523	0.0269206	0.00874474	0.0482536	0	0	0	0.0351986	C8orf82
Y87G2A.19	0.00330485	0.00170401	0	0.0152062	0.00257564	0	0	0	0	0	0	LITAF
Y87G2A.20	0.00294028	0	0	0	0	0	0	0	0	0	0	NA
WBGene00044262	0.00365181	0.00205856	0.00691356	0.00677228	0.0087619	0	0	0	0	0	0	NA
Y105E8A.32	0	0	0	0	0	0	0	0	0	0	0	NA
Y105E8B.11	0	0.0029641	0	0	0.00556928	0	0.018441	0	0	0	0	NA
WBGene00044266	0	0	0	0	0	0	0	0	0	0	0	NA
WBGene00044267	0	0	0	0	0	0	0	0	0	0	0	NA
WBGene00044270	0	0	0	0	0	0	0	0	0	0	0	NA
WBGene00044277	0	0	0	0	0	0	0	0	0	0	0	NA
Y37F4.8	0	0	0	0	0.00163319	0	0	0	0	0	0	NA
rad-8	0.274283	0.186572	0.176749	0.232262	0.176963	0.233655	0.255153	0	0.132179	0	0.249864	RTN4IP1
mrps-30	0.198381	0.231497	0.190236	0.180805	0.209166	0.221699	0.200206	0	0.0370157	0	0.147977	NA
Y48G1C.12	0.650377	0.651936	0.459689	0.527807	0.76559	0.528671	0.748342	0.0365762	0.359451	0.0232292	0.78537	ANAPC10
Y71G12B.30	0.0286395	0.0063634	0.0326593	0.0113239	0.00625437	0	0	0	0	0	0	NA
Y71G12B.31	0.0343962	0.039754	0.0171089	0.0223879	0.00253067	0.00566883	0.0118992	0	0	0	0.03276	NA
Y71G12B.32	0	0.00248776	0	0	0	0	0	0	0	0	0	NA
Y71G12B.33	0	0.00198944	0	0.0148954	0.0023112	0	0.0286528	0	0	0	0	NA
B0205.12	0.394202	0.32103	0.354289	0.293507	0.717182	0.311732	0.503721	0.0167212	0.124274	0	0.437247	NA
C06A5.12	0.0299945	0.0150392	0.03216	0.0184006	0.0173577	0	0.0191677	0	0	0	0	NA
D1007.18	0	0	0	0.0027602	0	0	0	0	0	0	0	NA
F53F10.8	0.0222361	0.0227788	0.0190735	0.0311155	0.0153976	0.0144853	0	0.0402392	0.0208807	0.077532	0	TMEM234
F56A6.5	0	0	0	0.00293979	0.000660771	0	0	0	0	0	0	NA
mzt-1	2.18462	2.20575	2.13943	2.41723	2.75226	0.943901	1.30911	0.0901952	0.740703	0	1.19505	NA
W03G9.9	0	0	0	0	0.00269354	0	0	0	0	0	0	NA
W10C8.6	0.00312976	0	0	0	0	0	0	0	0	0	0	NA
Y18H1A.15	0	0.00217312	0	0	0.00133334	0	0	0	0	0	0	NA
Y20F4.8	0.0163695	0.0223297	0.00798885	0.0188391	0.0360134	0	0.0125356	0.0469457	0	0	0.014132	NA
Y47G6A.31	0.825132	0.55877	0.910672	0.535032	0.68016	0.19818	0.21314	0	0.0536781	0	1.49125	NA
Y47G6A.32	0	0.00368715	0.0114116	0	0.0316426	0.0145257	0.140353	0.0593153	0	0	0.0378104	NA
Y51F10.11	0.105113	0.232649	0.102585	0.159747	0.236459	0.380898	0.388895	0.06489	0.234352	0.262566	0.3627	NA
adpr-1	0.034638	0.0784113	0.0836488	0.0808698	0.0823902	0.0737844	0.076714	0	0.0542879	0	0.163792	WDTC1
Y119C1B.11	0	0	0	0	0	0	0	0	0	0	0	NA
Y18H1A.14	0	0.0133851	0	0	0	0	0.0048324	0	0	0	0	NA
K02A11.4	0	0	0	0	0	0	0.0352863	0	0	0.0559547	0	NA
D2092.10	0	0	0.00994969	0	0	0	0	0	0	0	0	NA
T27A3.8	0	0	0	0	0	0	0	0	0	0	0	NA
C36B1.14	0.555948	0.449206	0.417506	0.491592	0.586404	0.124434	0.313111	0	0.189717	0	0.240686	CRIPT
M01A12.4	0	0	0.00964238	0	0.0054096	0	0.0136432	0	0	0	0	NA
B0205.13	0.0237859	0.0241386	0.010944	0.00699781	0.020258	0	0.00613537	0	0	0	0.00943427	NA
B0205.14	0.531225	0.0749494	0.12393	0.0228678	0.00478421	0	0.0148968	0	0.0338203	0	0	NA
K02B12.9	0.0174794	0.0100661	0.0104583	0.0222671	0.00504398	0	0	0	0	0	0	NA
F30A10.13	0	0	0	0	0	0	0	0	0	0	0	NA
T08G11.2	0	0	0	0	0.000871357	0	0	0	0	0	0	NA
WBGene00044706	0	0	0	0	0	0	0	0	0	0	0	NA
pals-15	0	0	0	0	0	0	0	0	0	0	0	NA
pals-11	0	0	0	0	0	0	0	0	0	0	0	NA
pals-12	0	0	0	0	0	0	0	0	0	0	0	NA
WBGene00044710	0	0	0	0	0	0	0	0	0	0	0	NA
pals-10	0	0	0	0	0	0	0	0	0	0	0	NA
WBGene00044712	0	0	0	0	0	0	0	0	0	0	0	NA
WBGene00044713	0	0	0	0	0	0	0	0	0	0	0	NA
WBGene00044714	0	0	0	0	0	0	0	0	0	0	0	NA
WBGene00044716	0	0	0	0	0	0	0	0	0	0	0	NA
WBGene00044722	0	0	0	0	0	0	0	0	0	0	0	NA
C53H9.3	0.302381	0.391808	0.394272	0.568115	0.510763	0.254916	0.331517	0.0319187	0.186751	0.0898249	0.420679	NA
Y119C1B.12	0	0	0	0.00334347	0	0	0	0	0	0	0	NA
WBGene00044764	0	0	0	0	0.000484179	0	0	0	0	0	0	NA
WBGene00044769	0	0	0	0.00164396	0	0	0.00495549	0	0	0	0	NA
WBGene00044781	0	0	0	0	0	0	0	0	0	0	0	NA
WBGene00044782	0.00676857	0	0	0	0	0	0	0	0	0	0	NA
WBGene00044786	0	0	0	0	0.00101926	0	0	0	0	0	0	NA
F59C6.14	0.00303436	0.00139202	0	0	0.00713264	0	0	0	0	0	0.0101611	NA
W03D8.11	0	0.00271869	0	0	0	0	0	0	0	0	0	NA
Y53C10A.15	0.00230971	0	0	0	0	0	0	0	0	0	0	NA
WBGene00044809	0	0	0	0	0	0	0	0	0	0	0	NA
Y37E3.19	0	0	0	0	0	0	0	0	0	0	0	NA
Y71F9AR.4	0.0362531	0.0231224	0.0544939	0.0178433	0.0403341	0.0446015	0.033909	0	0.10803	0	0.0485393	NA
R06A10.5	0.00656319	0	0	0.00293153	0.000888114	0	0	0.0712808	0	0	0.0185873	NA
K12C11.5	0	0	0	0	0	0	0	0	0	0	0	NA
M01D7.9	0.02539	0.00646094	0.0328041	0.00180359	0.0176589	0.0132321	0	0	0	0	0	NA
let-383	0	0	0	0	0	0	0	0	0	0	0	NA
WBGene00044905	0.646427	0.0560425	0.642385	0.0201713	0.00076691	0	0	0	0	0	0	NA
Y37E3.20	0.00527614	0	0.0115431	0	0.000685561	0	0	0	0	0	0.0191763	NA
Y39G10AR.24	0	0	0	0	0	0	0	0	0.0263847	0	0	NA
F32B5.9	0.0641188	0.0307262	0.0164226	0.040716	0.0842269	0.116107	0.0714077	0.108164	0.0183715	0.049982	0.14129	NA
Y71F9AM.7	0	0	0	0	0.00617932	0	0.0235251	0	0	0	0.0214782	NA
R12E2.17	0	0.00229401	0	0	0.00132707	0	0	0	0	0	0	NA
T19B4.8	0	0	0	0	0	0	0	0	0	0	0.0245246	NA
Y37E3.21	0	0	0	0	0.000683164	0	0	0	0	0	0	NA
Y37E3.22	0	0	0	0	0	0	0	0	0	0	0	NA
ZK484.9	0	0.00172916	0	0	0.00434151	0	0	0	0	0	0	NA
T27A3.9	0	0.00967364	0	0.00954378	0.00623456	0	0	0	0	0	0	NA
T08B2.13	0	0	0	0	0.000888735	0	0.0225699	0	0	0	0	NA
F22D6.16	0	0	0	0	0	0	0	0	0	0	0	NA
F47G4.9	0	0.00188884	0	0	0.00545681	0	0	0	0	0	0.0180969	NA
C01A2.8	0	0	0	0	0	0	0	0	0	0	0	NA
C27C7.9	0	0	0	0	0	0	0	0	0	0	0	NA
K07A1.17	0.0959016	0.0741392	0.0742443	0.0778391	0.0714975	0.0494526	0.0464648	0	0	0	0.102719	NA
W01A8.8	0	0	0	0	0	0	0	0	0	0	0	NA
WBGene00044997	0.00374128	0	0	0	0	0	0	0	0	0	0	NA
D1007.19	0	0.00603984	0.00947142	0	0.00222445	0	0	0	0	0	0	NA
K12C11.6	0	0	0	0	0.00230471	0	0	0	0	0	0	NA
K12C11.7	0.0849939	0.028168	0.0582539	0.0246842	0.0141225	0	0.0290096	0	0	0	0	SLC31A2
WBGene00045057	0	0.00224701	0	0	0	0	0	0	0	0	0	NA
gadr-5	0.22916	0.848899	0.121611	1.16023	0.0547566	0.701896	0.00882725	0.0729122	0.836497	0.0893187	0.00835409	NA
WBGene00045075	0	0	0	0	0	0	0	0	0	0	0	NA
WBGene00045076	0	0	0	0	0	0	0	0	0	0	0	NA
WBGene00045077	0.117251	0.559981	0.161793	0.548874	0.289948	0.333087	0.408218	0.135407	0.374095	0	0.274656	NA
F46F11.12	0	0	0	0	0	0	0	0	0	0	0	NA
B0041.9	0	0	0	0	0	0	0	0	0	0	0	NA
Y23H5B.10	0.0166081	0.0142252	0.00592518	0.0126736	0.0411848	0.0110721	0.11086	0	0.00971764	0	0.0258962	NA
D1007.20	0	0.00154841	0	0	0.00055495	0	0	0	0	0	0.0109099	NA
WBGene00045103	0	0	0	0	0	0	0	0	0	0	0	C1GALT1C1,C1GALT1C1L
F25H2.14	0	0	0	0	0	0	0	0	0	0	0	NA
ZK265.10	0	0	0	0	0	0	0	0	0	0	0	NA
T02E1.9	0	0.00231669	0	0	0	0	0	0	0	0	0	NA
F25H2.15	0.013339	0.00188538	0	0.00217608	0.0087177	0	0.0144756	0	0	0	0	NA
F59C6.15	0	0.00231878	0	0	0.000891856	0	0	0	0	0	0	NA
aho-3	1.22205	0.957178	0.933739	0.907999	1.4523	0.582469	0.821982	0.0585423	0.301662	0.0492897	0.97701	ABHD17C,ABHD17B,ABHD17A
Y110A7A.21	0.0174168	0.00216037	0.0225033	0.0191602	0.0341467	0	0	0	0	0	0	NA
WBGene00045218	0	0.00162915	0	0	0	0.00650297	0	0	0	0	0	NA
Y26D4A.17	0	0	0	0	0	0	0	0	0.0203849	0	0	NA
WBGene00045235	0	0	0	0	0	0	0	0	0	0	0	NA
WBGene00045236	0	0	0	0.00254357	0	0	0	0	0	0	0	NA
mrt-1	0.0227962	0.0221568	0.0210578	0.00272736	0.0108508	0	0	0	0	0	0	DCLRE1B,DCLRE1A
rpr-1	0.0308416	0.0400296	0.0385904	0.0214053	0.0576858	0.0269441	0.088885	0.0553718	0.0206489	0.0615695	0.0991488	NA
WBGene00045254	0	0	0	0	0.00117292	0	0	0	0	0	0	NA
mir-794	0	0	0	0	0	0	0	0	0	0	0	NA
mir-795	0	0	0	0	0	0	0	0	0	0	0	NA
F26E4.14	0	0	0	0	0	0	0	0	0	0	0	NA
ZK265.11	0	0	0	0	0	0	0	0	0	0	0	NA
C17D12.8	0.0179103	0.00674766	0.0145467	0.00777897	0.0443217	0.0228079	0.0497947	0	0	0	0.0141126	NA
F25H5.9	0.0034067	0.00249861	0	0.00653547	0.0122032	0	0.0178634	0	0	0	0.0283057	NA
sup-46	2.61896	2.06061	3.1938	1.95094	2.46356	1.62082	2.33912	0.370946	1.61269	0.461858	2.3952	NA
K09H9.8	0	0.00241096	0	0	0	0	0	0	0	0.0392795	0	NA
ZC334.12	0.0330146	0.112056	0.071111	0.0966514	0.0494541	0.0180563	0.0562124	0	0.0276941	0.0347871	0.13728	NA
Y71F9AM.8	0.0036239	0	0	0	0	0	0	0	0	0	0.0340101	NA
Y47G6A.33	0	0.00188745	0	0.00312242	0.00190871	0	0	0	0	0	0	NA
F49D11.10	0.0854397	0.07399	0.0779145	0.086589	0.171225	0.102659	0.101041	0	0.0659662	0	0.0906022	CPTP,WDR75
Y95D11A.3	0.298275	0.38859	0.267508	0.32892	0.39258	0.170391	0.237349	0	0.0405255	0	0.327824	NA
F17B5.8	0	0	0	0	0	0	0	0	0	0	0	NA
F08A8.8	0.0352854	0.0331735	0.0180365	0.0347615	0.0247651	0.0354417	0	0	0	0	0.0525131	NA
F30A10.14	0.0034471	0.00301089	0	0	0.000519216	0	0	0	0	0	0	NA
C49G9.2	0.00460113	0	0	0	0	0	0	0	0	0	0	NA
oxy-5	0.50935	0.479666	0.583901	0.560862	0.42367	0.784343	0.668071	0.386494	0.400024	0.244592	0.966871	NA
F56F4.8	0.0029446	0.00208352	0.0166359	0	0.00314171	0	0	0	0	0	0	NA
D1081.10	0	0	0	0	0	0	0	0	0	0	0	NA
WBGene00045509	0.0628015	0.0332017	0.0312414	0.0530215	0.205708	0.00644654	0.0498051	0	0.0344999	0	0.0761804	NA
bah-1	0	0	0	0.00468261	0	0.0122454	0.0196319	0	0	0	0	NA
WBGene00050878	0.0167937	0.017403	0.0363765	0.0246423	0.000646805	0.020393	0	0.0697447	0	0	0	NA
D1081.11	0	0	0	0	0	0	0	0	0	0	0	NA
F32H2.12	0	0.00353542	0	0	0.000825481	0	0	0	0	0	0	NA
ZK39.10	0	0	0	0	0	0	0	0	0	0	0	NA
ttr-56	0	0	0	0	0	0	0	0	0	0	0	NA
mir-1019	0	0	0	0	0	0	0	0	0	0	0	NA
WBGene00077443	0.0288816	0.0167498	0.0247777	0.0150677	0.0184026	0.0214589	0	0	0	0	0	NA
T27F6.10	0.0079067	0.00579787	0.00620508	0	0	0	0	0	0	0	0	NA
E01A2.9	0	0	0	0	0.00206208	0	0	0	0	0	0	NA
T27C10.8	0	0	0	0	0	0	0	0	0	0	0	NA
C37A5.11	0.0102543	0.00210393	0	0	0.0112083	0	0	0	0	0	0	NA
maf-1	0	0	0	0	0	0	0	0	0	0	0	MAFF,MAFG,MAFK,MAFB,NRL,MAF,MAFA
WBGene00077524	0	0	0	0	0	0	0	0	0	0	0	NA
C41G7.8	0	0	0	0	0.00145143	0	0	0.0891458	0	0	0	NA
C25A1.16	1.79374	0.85773	1.25619	0.835744	1.73921	0.957228	1.41221	0.238693	0.252217	0	0.997735	NA
WBGene00077527	0	0	0	0	0	0	0	0	0	0	0	NA
WBGene00077534	0	0	0	0	0	0	0	0	0	0	0	NA
WBGene00077535	0	0	0	0	0	0	0	0	0	0	0	NA
WBGene00077537	0.0582604	0.0696486	0.0251773	0.0870825	0.121887	0.0370201	0.0150466	0	0.0304522	0	0.147398	NA
Y52B11A.12	0.191772	1.00291	0.0288109	3.50462	0.00900594	0.293971	0	0	0.201933	0	0	NA
F27D4.8	0.00757572	0.00991106	0.0273266	0	0.00960905	0	0	0	0	0	0	NA
C01A2.9	0.00423058	0	0	0	0	0	0	0	0	0	0	NA
F21C3.7	0	0	0	0.00221924	0	0	0	0	0	0	0	NA
WBGene00077549	0	0	0	0	0.000989484	0	0	0	0	0	0	NA
WBGene00077551	0.00368693	0.0117657	0.0256105	0.00541845	0.00807458	0	0.0289954	0	0	0	0.0264135	NA
WBGene00077552	0.041835	0.0170544	0.0917615	0.0355978	0.0334614	0	0	0.0209367	0	0	0	NA
C26C6.10	0.0213467	0.0165884	0.0326766	0	0.0106096	0.0211391	0	0.0323725	0	0.0492897	0.0244372	NA
WBGene00077555	0	0	0	0	0	0	0	0	0	0	0	NA
WBGene00077556	0.0066327	0.00813585	0	0	0.00672789	0	0	0	0	0	0	NA
F15D3.9	0.0202236	0.0475382	0.00919253	0.00508314	0.0105605	0.0153398	0	0	0	0	0	NA
T06D10.3	0	0	0	0.00335301	0.00246412	0	0	0	0	0	0.0206174	NA
R05D7.7	0.384749	0.246755	0.329492	0.29585	0.260449	0.0471138	0.115761	0.11861	0.0580837	0	0.293874	NA
WBGene00077561	0	0	0	0	0	0	0	0	0	0	0	NA
peel-1	0.00338621	0.00183701	0	0.00340649	0.00990309	0.0307099	0.0165436	0	0	0	0	NA
T20F5.8	0.00967288	0	0.0105478	0.00980866	0.00348769	0	0	0	0	0	0	NA
Y26D4A.21	0	0	0	0	0	0	0	0	0	0	0	NA
C04F12.12	0	0	0	0	0	0	0	0	0	0	0	NA
WBGene00077686	0	0	0	0	0	0	0	0	0	0	0	NA
WBGene00077687	0	0.00214687	0	0	0.00261679	0	0	0	0	0	0	NA
WBGene00077689	0	0	0	0	0.0111966	0	0.0267242	0	0.00678876	0	0.0330806	NA
poml-3	0	0	0	0	0	0	0	0	0	0	0	PON3,PON1,PON2
mir-1817	0	0	0	0	0	0	0	0	0	0	0	NA
mir-1818	0	0	0	0	0	0	0	0	0	0	0	NA
mir-1823	0	0	0	0	0	0	0	0	0	0	0	NA
mir-1824	0	0	0	0	0	0	0	0	0	0	0	NA
mir-1828	0	0	0	0	0	0	0	0	0	0	0	NA
T23G11.11	0.0246416	0.0262508	0.061775	0.0510291	0.0331402	0.165236	0.0666584	0.0657987	0.158593	0.0818096	0.075281	NA
F59C6.16	0	0	0	0.00428177	0	0.0121785	0	0	0	0.0380205	0	NA
WBGene00077765	0.00559045	0.0145679	0.00788017	0.00590228	0.00631919	0.01015	0.00945807	0	0.0500619	0	0	NA
rgba-1	0	0	0	0	0	0	0	0	0	0	0	NA
WBGene00077767	0	0	0	0	0	0	0	0	0	0	0	NA
K04G2.12	0	0	0	0	0	0	0	0	0	0	0	NA
F33E2.10	0.0187572	0.0128915	0.0206253	0.00554943	0.018218	0.0136767	0.0279943	0	0	0	0.0668555	NA
M04D5.3	0	0	0	0	0	0	0	0	0	0	0	NA
tspo-1	1.06911	1.21135	1.28249	1.88528	3.00423	9.83449	6.86158	11.5574	12.8841	12.4432	6.25677	NA
WBGene00077772	0.15272	0.109175	0.140557	0.101638	0.136951	0.045056	0.0526991	0	0.0191436	0	0	NA
F25H5.10	0.0452764	0.0324723	0.0614303	0.0883007	0.229175	0.0255311	0.0802529	0.0704853	0.0675096	0.0338281	0.163653	NA
WBGene00077781	0	0.00118607	0	0	0.00260754	0.00715625	0	0	0.0109045	0	0	NA
WBGene00077785	0	0	0	0	0	0	0	0	0	0	0	NA
WBGene00077789	0	0	0	0	0	0	0	0	0	0	0	NA
D2005.7	0.00288889	0.0160349	0.010096	0.00749749	0.00580451	0.0182677	0	0	0	0	0	NA
C17D12.9	0	0	0	0	0	0	0	0	0	0	0	NA
ZC334.13	0.0185702	0.0213477	0	0.0235172	0.00966839	0.0436787	0	0	0	0	0	NA
D1081.12	0	0	0	0	0	0	0	0	0	0	0	NA
F49B2.7	0.347021	0.00465296	0.208451	0.00311828	0.0117158	0	0.0101066	0	0	0	0	NA
F36D1.12	0	0	0	0	0	0	0	0	0	0	0	NA
K07A12.8	0	0	0	0	0	0	0	0	0	0	0	NA
T02G6.11	0.00248868	0	0	0	0.000506482	0	0	0	0	0	0	NA
K08C9.9	0	0	0	0	0	0	0	0	0	0	0	NA
K08C9.10	0	0	0	0	0	0	0	0	0	0	0	NA
F17B5.10	0	0	0	0	0	0	0	0	0	0	0	NA
21ur-9589	0	0	0	0	0	0	0	0	0	0	0	NA
21ur-12977	0	0	0	0	0	0	0	0	0	0	0	NA
21ur-14742	0	0	0	0	0	0	0	0	0	0	0	NA
21ur-15102	0	0	0	0	0	0	0	0	0	0	0	NA
21ur-14839	0	0	0	0	0	0	0	0	0	0	0	NA
21ur-13519	0	0	0	0	0	0	0	0	0	0	0	NA
21ur-10520	0	0	0	0	0	0	0	0	0	0	0	NA
21ur-14650	0	0	0	0	0	0	0	0	0	0	0	NA
21ur-14744	0	0	0	0	0	0	0	0	0	0	0	NA
21ur-9108	0	0	0	0	0	0	0	0	0	0	0	NA
21ur-13866	0	0	0	0	0	0	0	0	0	0	0	NA
21ur-13405	0	0	0	0	0	0	0	0	0	0	0	NA
21ur-14150	0	0	0	0	0	0	0	0	0	0	0	NA
21ur-8411	0	0	0	0	0	0	0	0	0	0	0	NA
21ur-14484	0	0	0	0	0	0	0	0	0	0	0	NA
21ur-11603	0	0	0	0	0	0	0	0	0	0	0	NA
21ur-15539	0	0	0	0	0	0	0	0	0	0	0	NA
21ur-14108	0	0	0	0	0	0	0	0	0	0	0	NA
21ur-13146	0	0	0	0	0	0	0	0	0	0	0	NA
21ur-15108	0	0	0	0	0	0	0	0	0	0	0	NA
21ur-14981	0	0	0	0	0	0	0	0	0	0	0	NA
21ur-11275	0	0	0	0	0	0	0	0	0	0	0	NA
21ur-13147	0	0	0	0	0	0	0	0	0	0	0	NA
21ur-11977	0	0	0	0	0	0	0	0	0	0	0	NA
21ur-12937	0	0	0	0	0	0	0	0	0	0	0	NA
21ur-13320	0	0	0	0	0	0	0	0	0	0	0	NA
21ur-13804	0	0	0	0	0	0	0	0	0	0	0	NA
21ur-11631	0	0	0	0	0	0	0	0	0	0	0	NA
21ur-12279	0	0	0	0	0	0	0	0	0	0	0	NA
21ur-14824	0	0	0	0	0	0	0	0	0	0	0	NA
21ur-12762	0	0	0	0	0	0	0	0	0	0	0	NA
21ur-15380	0	0	0	0	0	0	0	0	0	0	0	NA
21ur-12960	0	0	0	0	0	0	0	0	0	0	0	NA
21ur-15127	0	0	0	0	0	0	0	0	0	0	0	NA
21ur-15375	0	0	0	0	0	0	0	0	0	0	0	NA
21ur-13600	0	0	0	0	0	0	0	0	0	0	0	NA
21ur-14928	0	0	0	0	0	0	0	0	0	0	0	NA
21ur-15400	0	0	0	0	0	0	0	0	0	0	0	NA
21ur-15524	0	0	0	0	0	0	0	0	0	0	0	NA
21ur-13800	0	0	0	0	0	0	0	0	0	0	0	NA
21ur-13258	0	0	0	0	0	0	0	0	0	0	0	NA
21ur-12039	0	0	0	0	0	0	0	0	0	0	0	NA
21ur-14332	0	0	0	0	0	0	0	0	0	0	0	NA
21ur-15563	0	0	0	0	0	0	0	0	0	0	0	NA
21ur-11146	0	0	0	0	0	0	0	0	0	0	0	NA
21ur-14010	0	0	0	0	0	0	0	0	0	0	0	NA
21ur-15569	0	0	0	0	0	0	0	0	0	0	0	NA
21ur-14084	0	0	0	0	0	0	0	0	0	0	0	NA
21ur-15161	0	0	0	0	0	0	0	0	0	0	0	NA
21ur-14451	0	0	0	0	0	0	0	0	0	0	0	NA
21ur-15385	0	0	0	0	0	0	0	0	0	0	0	NA
21ur-12969	0	0	0	0	0	0	0	0	0	0	0	NA
21ur-12374	0	0	0	0	0	0	0	0	0	0	0	NA
21ur-12259	0	0	0	0	0	0	0	0	0	0	0	NA
21ur-13226	0	0	0	0	0	0	0	0	0	0	0	NA
21ur-13232	0	0	0	0	0	0	0	0	0	0	0	NA
21ur-11585	0	0	0	0	0	0	0	0	0	0	0	NA
21ur-14833	0	0	0	0	0	0	0	0	0	0	0	NA
21ur-14242	0	0	0	0	0	0	0	0	0	0	0	NA
21ur-15479	0	0	0	0	0	0	0	0	0	0	0	NA
21ur-11854	0	0	0	0	0	0	0	0	0	0	0	NA
21ur-12971	0	0	0	0	0	0	0	0	0	0	0	NA
21ur-12047	0	0	0	0	0	0	0	0	0	0	0	NA
21ur-14822	0	0	0	0	0	0	0	0	0	0	0	NA
21ur-15531	0	0	0	0	0	0	0	0	0	0	0	NA
21ur-15317	0	0	0	0	0	0	0	0	0	0	0	NA
21ur-11100	0	0	0	0	0	0	0	0	0	0	0	NA
21ur-13877	0	0	0	0	0	0	0	0	0	0	0	NA
21ur-14201	0	0	0	0	0	0	0	0	0	0	0	NA
21ur-13318	0	0	0	0	0	0	0	0	0	0	0	NA
21ur-15496	0	0	0	0	0	0	0	0	0	0	0	NA
21ur-12465	0	0	0	0	0	0	0	0	0	0	0	NA
21ur-15386	0	0	0	0	0	0	0	0	0	0	0	NA
21ur-15587	0	0	0	0	0	0	0	0	0	0	0	NA
21ur-15327	0	0	0	0	0	0	0	0	0	0	0	NA
21ur-15556	0	0	0	0	0	0	0	0	0	0	0	NA
21ur-14256	0	0	0	0	0	0	0	0	0	0	0	NA
21ur-13937	0	0	0	0	0	0	0	0	0	0	0	NA
21ur-14112	0	0	0	0	0	0	0	0	0	0	0	NA
21ur-14920	0	0	0	0	0	0	0	0	0	0	0	NA
21ur-13508	0	0	0	0	0	0	0	0	0	0	0	NA
21ur-14797	0	0	0	0	0	0	0	0	0	0	0	NA
21ur-14376	0	0	0	0	0	0	0	0	0	0	0	NA
21ur-13288	0	0	0	0	0	0	0	0	0	0	0	NA
21ur-14736	0	0	0	0	0	0	0	0	0	0	0	NA
21ur-13439	0	0	0	0	0	0	0	0	0	0	0	NA
21ur-15055	0	0	0	0	0	0	0	0	0	0	0	NA
21ur-13747	0	0	0	0	0	0	0	0	0	0	0	NA
21ur-14367	0	0	0	0	0	0	0	0	0	0	0	NA
21ur-12607	0	0	0	0	0	0	0	0	0	0	0	NA
21ur-12756	0	0	0	0	0	0	0	0	0	0	0	NA
21ur-14221	0	0	0	0	0	0	0	0	0	0	0	NA
21ur-11567	0	0	0	0	0	0	0	0	0	0	0	NA
21ur-14951	0	0	0	0	0	0	0	0	0	0	0	NA
21ur-14261	0	0	0	0	0	0	0	0	0	0	0	NA
21ur-13310	0	0	0	0	0	0	0	0	0	0	0	NA
21ur-15525	0	0	0	0	0	0	0	0	0	0	0	NA
21ur-12380	0	0	0	0	0	0	0	0	0	0	0	NA
WBGene00175036	0.0103541	0	0.00712145	0	0.00503653	0	0.00614894	0	0	0	0	NA
F59A3.12	0.0147928	0.0131634	0.016765	0.0171653	0.00660504	0.0157264	0	0	0	0	0	NA
Y71G12B.35	0.116513	0.156031	0.208272	0.104057	0.14285	0.264695	0.214343	0.0250205	0.289848	0.0394536	0.378849	NA
Y48G1C.13	0.00346967	0.00687731	0.0120857	0.00268913	0.00573537	0	0	0	0	0	0	NA
F45H11.8	0.158813	0.179374	0.146625	0.129285	0.510963	0.0567817	0.651277	0	0.0223886	0	0.518124	NA
F31C3.12	0	0	0	0	0	0	0	0	0	0	0	NA
W04A8.8	0	0	0	0	0	0	0	0	0	0	0	NA
Y71A12B.22	0	0	0	0	0	0	0	0	0	0	0	NA
WBGene00194652	0	0	0	0	0	0	0	0	0	0	0	NA
F36H2.6	0	0	0	0	0	0	0	0	0	0	0.00835409	NA
M05B5.7	0	0	0	0	0.000828713	0	0	0	0	0	0	NA
T05F1.15	0	0	0	0	0	0	0	0	0	0	0	NA
WBGene00194657	0	0	0	0	0.00249313	0	0	0.619939	0	0.707314	0.0163173	NA
linc-1	0	0	0	0	0	0	0.00613537	0.0426247	0.0354872	0.0432408	0	NA
W09C5.12	0.0504182	0.0136356	0.0345757	0.0210858	0.0267306	0	0.0141493	0	0	0	0	NA
F59A3.13	0.0022228	0	0	0	0	0	0	0	0	0.0462171	0	NA
F49D11.11	0	0	0	0	0	0	0	0	0	0	0	NA
B0025.5	0.00275421	0	0	0	0	0	0	0	0	0	0	NA
Y23H5B.12	0	0	0	0	0	0	0	0	0	0	0	NA
C32E8.12	0	0	0	0	0	0	0	0	0	0	0	NA
F26B1.8	0	0	0	0	0.00187146	0	0	0	0	0	0	NA
mir-2211	0	0	0	0	0	0	0	0	0	0	0	NA
mir-2218.1	0.00230971	0	0	0	0	0	0	0	0	0	0	NA
mir-2218.2	0	0.00380542	0	0.00211202	0.00361213	0	0	0	0	0	0	NA
H27M09.6	0.00486842	0.00214152	0	0.00420326	0.00612527	0	0	0	0	0	0	NA
B0205.15	0	0	0	0	0	0	0	0	0	0	0	NA
Y37E3.23	0	0	0	0	0	0	0	0	0	0	0	NA
Y37E3.24	0	0	0	0	0	0	0	0	0	0	0	NA
Y37E3.25	0	0	0	0	0	0	0	0	0	0	0	NA
W05F2.8	0	0	0	0	0.000581503	0	0	0	0	0	0.0101912	NA
C45E1.5	0	0	0	0	0	0	0	0	0	0	0	NA
B0261.9	0.00293405	0.00482179	0	0.0020286	0.000832516	0.016133	0	0	0	0	0	NA
Y48G8AL.16	0.00400134	0	0	0	0	0	0	0	0	0	0	NA
W03G9.10	0.00350477	0	0	0	0	0	0.0383733	0.0367731	0	0	0	NA
W04A8.9	0.0428544	0.0541193	0.0445136	0.0633707	0.00674105	0.0282616	0	0	0	0	0	NA
Y105E8A.36	0.165179	0.230092	0.138368	0.229421	0.232217	0.100707	0.199932	0.0198998	0.0517164	0.0265576	0.03469	NA
ZC581.10	0	0	0	0	0	0	0	0	0	0	0	NA
F48C1.11	0	0	0	0	0	0	0	0	0	0	0	NA
C41D11.10	0	0	0	0	0	0	0	0	0	0.0595103	0	NA
Y71A12B.23	0	0	0	0	0	0	0	0	0	0	0	NA
Y71A12B.24	0	0	0	0	0	0	0	0	0	0	0	NA
WBGene00195229	0	0	0	0	0	0	0	0	0	0	0	NA
F36D1.13	0	0	0	0	0	0	0	0	0	0	0	NA
F36D1.14	0	0	0	0	0	0	0	0	0	0	0	NA
F36D1.15	0	0	0	0	0	0	0	0	0	0	0	NA
F30A10.15	0.00433125	0.00143543	0.0267511	0.00233968	0.05733	0.00626028	0.101453	0	0.0169358	0	0.137048	NA
WBGene00195247	0	0	0	0	0	0	0	0	0	0	0	NA
WBGene00195253	0.0055088	0.00194368	0	0.00695813	0	0	0.0212626	0	0	0	0	NA
WBGene00195254	0.00514948	0	0	0	0	0	0	0	0	0	0	NA
WBGene00195255	0.00346767	0.000884006	0	0.00296202	0	0	0	0	0	0	0	NA
WBGene00195257	0	0	0	0	0.000843856	0	0.0230512	0	0.0172233	0	0	NA
Y39G10AR.26	0	0	0	0	0	0	0	0	0	0	0	NA
Y47H9C.16	0	0	0	0	0	0	0	0	0	0	0	NA
Y53H1C.4	0	0	0	0	0	0	0	0	0	0	0	NA
ZC581.11	0	0	0	0	0	0	0	0	0	0	0	NA
ZK973.12	0	0	0	0	0	0	0	0	0	0	0	NA
C10G11.12	0	0.00423553	0	0	0.00427067	0	0	0	0	0	0	NA
Y92H12A.8	0	0	0	0	0	0	0	0	0	0	0	NA
Y65B4BL.8	0	0	0	0	0	0	0	0	0	0	0	NA
F32H2.13	0	0	0	0	0	0	0	0	0	0	0	NA
B0379.8	0	0	0	0	0	0	0	0	0	0	0	NA
F59C6.17	0	0	0	0	0.00112539	0	0	0	0	0	0	NA
C16C2.5	0	0	0.0127898	0	0	0	0	0	0	0	0	NA
Y48G8AL.17	0	0	0	0	0	0	0	0	0	0	0.00907237	NA
C10H11.11	0.00604106	0.00351691	0	0.00429744	0.0112633	0	0	0	0	0	0	NA
Y71F9B.17	0	0	0	0	0.00130123	0	0	0	0	0	0	NA
Y23H5A.9	0	0	0	0	0	0	0	0	0	0	0	NA
T19B4.9	0	0	0	0	0	0	0	0	0	0	0	NA
C48E7.12	0	0	0	0	0	0	0	0	0	0	0	NA
F27D4.9	0	0	0	0	0	0	0	0	0	0	0	NA
Y37F4.10	0	0	0	0	0	0	0	0	0	0	0	NA
F33D11.13	0	0	0	0	0	0	0	0	0	0	0	NA
F55A12.11	0.010102	0.00868079	0	0.00285062	0.00842938	0	0	0	0	0	0	NA
ZC308.5	0	0	0	0	0.00357999	0	0	0	0	0	0	NA
F11A6.4	0	0	0	0	0	0	0	0	0	0	0	NA
Y73A3A.1	0	0	0	0	0	0	0	0	0	0	0	NA
F11A6.5	0	0	0	0	0	0	0	0	0	0	0	NA
Y95B8A.13	0	0	0	0	0	0	0	0	0	0	0	NA
ZK1025.11	0	0	0	0	0	0	0	0	0	0	0	NA
F15D3.10	0	0	0	0	0	0	0	0	0	0	0	NA
T06G6.13	0	0	0	0	0	0	0	0	0	0	0	NA
W10C8.7	0	0	0.00960002	0	0	0	0	0	0	0	0	NA
F43G9.14	0.000901848	0.00200726	0	0	0	0	0	0	0	0	0	NA
T02E1.10	0	0	0	0	0	0	0	0	0	0	0	NA
C15C6.5	0	0	0	0	0	0	0	0	0	0	0	NA
Y53C10A.16	0	0	0	0	0	0	0	0	0	0	0	NA
T26E3.13	0	0	0	0	0	0	0	0	0	0	0	NA
F56G4.8	0	0	0	0	0	0	0	0	0	0	0	NA
ZC123.5	0	0	0	0	0	0	0	0	0	0	0	NA
T06D10.5	0	0	0	0	0	0	0	0	0	0	0	NA
Y106G6A.6	0.00361372	0	0	0	0	0	0	0	0	0	0	NA
F37D6.7	0.00443903	0	0	0	0	0	0	0	0	0	0	NA
F25F8.5	0	0	0	0	0	0	0	0	0	0	0	NA
Y37E3.26	0	0.00394387	0	0.00313806	0.00111993	0	0	0	0	0	0	NA
C15C6.6	0	0	0	0	0	0	0	0	0	0	0	NA
C36F7.8	0	0	0	0	0	0	0	0	0	0	0	NA
K02F2.7	0	0	0	0	0	0	0	0	0	0	0	NA
C12C8.5	0	0	0	0	0	0	0	0	0	0	0	NA
Y106G6A.7	0.00594954	0	0	0	0	0	0	0	0.0250521	0	0	NA
B0207.13	0	0	0	0	0	0	0	0	0	0	0	NA
W05F2.9	0	0	0	0	0	0	0	0	0	0	0	NA
F37D6.8	0	0	0	0	0	0	0	0	0	0	0	NA
F31C3.13	0	0	0	0	0	0	0	0	0	0	0	NA
K10C3.7	0	0	0	0	0	0	0	0	0	0	0.0153668	NA
mir-8209	0	0	0	0	0.00109814	0	0	0	0	0	0	NA
C34B2.12	0	0	0	0	0	0	0	0	0	0	0	NA
C48B6.11	0	0	0	0	0	0	0	0	0	0	0	NA
K02B12.10	0	0	0	0	0	0	0	0	0	0	0	NA
C17E4.14	0	0	0	0	0	0	0	0	0	0	0	NA
K07A12.9	0	0	0	0	0	0	0	0	0	0	0	NA
Y106G6A.8	0	0.00244412	0	0	0.000891856	0	0	0	0	0	0	NA
Y71A12B.26	0	0.00164265	0	0	0.00303601	0	0	0	0	0	0	NA
Y54E10A.19	0.00361372	0	0	0	0	0	0	0	0	0	0	NA
Y47H9A.3	0	0	0	0	0	0	0	0	0	0	0	NA
T09B4.13	0	0	0	0	0	0	0	0	0	0	0	NA
Y71A12C.4	0	0	0	0	0	0	0	0	0	0	0	NA
ZK973.13	0	0	0	0	0	0	0	0	0	0	0	NA
Y6B3B.12	0	0	0	0	0	0	0	0	0	0	0	NA
K02A11.5	0	0	0	0	0	0	0	0.0389763	0	0	0	NA
Y53H1C.5	0	0	0	0	0	0	0	0	0	0	0	NA
Y105E8A.37	0	0	0	0	0	0	0	0	0	0	0	NA
C01F4.4	0	0	0	0	0	0	0	0	0	0	0	NA
T06A4.4	0	0	0	0	0	0	0	0	0	0	0	NA
C17D12.10	0	0	0	0	0	0	0	0	0	0	0	NA
ZK973.14	0	0	0	0	0	0	0	0	0	0	0	NA
C49A1.11	0	0	0	0	0	0	0	0	0	0	0	NA
Y105E8A.38	0	0	0	0	0	0	0	0	0	0	0	NA
Y71F9AR.5	0	0	0	0	0	0	0	0	0	0	0	NA
Y105E8B.12	0	0	0	0	0.00243763	0	0	0	0	0	0	NA
T09B4.14	0	0	0	0	0	0	0	0	0	0	0	NA
K10C3.8	0	0	0	0	0	0	0	0	0	0	0	NA
T20F10.9	0	0	0	0	0	0	0	0	0	0	0	NA
T10E9.11	0	0	0	0	0	0	0	0	0	0	0	NA
F57B10.16	0	0	0	0	0	0	0	0	0	0	0	NA
F11A6.6	0	0	0	0	0	0	0	0	0	0	0	NA
K07A1.18	0	0	0	0	0	0	0	0	0	0	0	NA
F10G8.10	0	0	0	0	0.000667544	0	0	0	0.0569424	0	0	NA
Y53H1C.6	0	0	0	0	0	0	0	0	0	0	0	NA
F15C11.4	0	0	0	0	0	0	0	0	0	0	0	NA
T21E12.6	0	0	0	0	0	0	0	0	0	0	0	NA
B0379.9	0	0	0	0	0	0	0	0	0	0	0	NA
F37D6.9	0	0	0	0	0	0	0	0	0	0	0	NA
D2092.12	0	0	0	0	0	0	0	0	0	0	0	NA
C10H11.12	0	0	0	0	0.0018255	0	0	0	0	0	0	NA
Y54E10A.20	0	0	0	0	0	0	0	0	0	0	0	NA
T10B11.9	0	0	0	0	0	0	0	0	0	0	0	NA
W10C8.8	0	0	0	0.00378057	0.00423794	0	0	0	0	0	0	NA
F26A3.11	0	0	0	0	0	0	0	0	0	0	0	NA
F32B5.10	0	0	0	0	0	0	0	0	0	0	0	NA
C30F8.5	0	0	0	0	0	0	0	0	0	0	0	NA
Y39G10AR.27	0	0	0	0	0.00116354	0	0	0	0	0	0	NA
T04D3.9	0	0	0	0	0	0	0	0	0	0	0	NA
Y47H9C.17	0	0	0	0	0	0	0	0	0	0	0	NA
M04D5.4	0	0	0	0	0	0	0	0	0	0	0	NA
R06C1.7	0	0	0	0	0	0	0	0	0	0	0	NA
C10G11.13	0	0	0	0	0	0	0	0	0	0	0	NA
Y65B4BL.9	0	0	0	0	0	0	0	0	0	0	0	NA
T06A4.5	0	0	0	0	0	0	0	0	0	0	0	NA
F31C3.14	0	0	0	0	0.00483044	0.00965385	0	0	0	0	0	NA
F48C1.12	0	0	0	0	0	0	0	0	0	0	0	NA
W10D5.4	0	0	0	0	0.000686117	0	0	0	0	0	0	NA
C16C2.6	0	0	0	0	0	0.0941688	0	0	0	0	0	NA
K02F2.8	0	0.0018923	0	0	0.00133755	0	0	0	0	0	0	NA
Y53C10A.17	0	0	0	0	0	0	0	0	0	0	0	NA
F09C3.7	0	0	0	0	0	0	0	0	0	0	0	NA
Y37E3.27	0	0	0	0	0	0	0	0	0	0	0	NA
Y51F10.12	0	0.00436074	0	0.00323751	0.00280664	0	0	0	0	0	0	NA
W09G3.12	0	0	0	0	0	0	0	0	0	0	0	NA
Y39G10AR.28	0	0	0	0	0	0	0	0	0	0	0	NA
C27A12.11	0	0	0	0	0	0	0	0	0	0	0	NA
ZK973.15	0	0	0	0	0	0	0	0	0	0	0	NA
R05D7.8	0	0	0	0	0	0	0	0	0	0	0	NA
T06G6.14	0	0	0	0	0	0	0	0	0	0	0	NA
Y71F9B.18	0	0.0038525	0	0	0.000765062	0	0	0	0	0	0	NA
F33D11.14	0	0	0	0	0	0	0	0	0	0	0	NA
F15D3.11	0	0	0	0	0	0	0	0	0	0	0	NA
F47G6.6	0	0	0	0	0	0	0	0	0	0	0	NA
W09C5.13	0	0	0	0	0.000495321	0	0	0	0	0	0	NA
F29D11.3	0	0	0	0	0	0	0	0	0	0	0	NA
C27C7.10	0	0	0	0	0	0	0	0	0	0	0	NA
F14B4.4	0	0	0	0	0	0	0	0	0	0	0	NA
T22C1.14	0	0	0	0	0	0	0	0	0	0	0	NA
C48B6.12	0	0	0	0	0	0	0	0	0	0	0	NA
ZK973.16	0	0	0	0	0	0	0	0	0	0	0	NA
F10G8.11	0	0	0	0	0	0	0	0	0	0	0	NA
F32B4.9	0	0	0	0	0	0	0	0	0	0	0	NA
ZC328.6	0	0	0	0	0	0	0	0	0	0	0	NA
Y105E8A.39	0	0	0	0	0	0	0	0	0	0	0	NA
F49D11.12	0	0	0	0	0	0	0	0	0	0	0	NA
ZC247.5	0	0	0	0	0	0	0	0	0	0	0	NA
F57B10.17	0	0	0	0	0.0118807	0	0	0	0	0	0	NA
K10C3.9	0	0	0	0	0	0	0	0	0	0	0	NA
F35E2.12	0	0	0	0	0	0	0	0	0	0	0	NA
C36F7.9	0	0	0	0	0	0	0	0	0	0	0	NA
ZK909.7	0	0	0	0	0	0	0	0	0	0	0	NA
C17E4.15	0	0	0	0	0	0	0	0	0	0	0	NA
Y65B4BL.10	0	0	0	0	0	0	0	0	0	0	0	NA
W01B11.7	0	0	0	0	0	0	0	0	0	0	0	NA
W10C8.9	0	0	0	0	0	0	0	0	0	0	0	NA
C36F7.10	0	0	0	0	0	0	0	0	0	0	0	NA
F11A6.7	0	0	0	0	0	0	0	0	0	0	0	NA
C17D12.11	0	0	0	0	0	0	0	0	0	0	0	NA
C30F8.6	0.00775377	0.00161032	0	0	0.0148199	0	0.025136	0	0	0	0	NA
Y71A12B.27	0	0	0	0	0	0	0	0	0	0	0	NA
Y71F9AR.6	0	0	0	0	0	0	0	0	0	0	0	NA
Y105E8B.13	0.00345636	0	0	0	0	0	0	0	0	0	0	NA
C49A1.12	0	0	0	0	0	0	0	0	0	0	0	NA
M01E11.9	0.00220404	0	0	0	0	0	0	0	0	0	0	NA
F22G12.9	0	0	0	0	0	0	0	0	0	0	0	NA
B0379.10	0	0	0	0	0	0	0	0	0	0	0	NA
C54G6.6	0	0	0	0	0	0	0	0	0	0	0	NA
Y47H9A.4	0	0	0	0	0	0	0	0	0	0	0	NA
Y53H1C.7	0	0	0	0	0.000984117	0	0.0217864	0	0	0	0	NA
F15C11.5	0	0	0	0	0	0	0	0	0	0	0	NA
K02A11.6	0	0	0	0	0	0	0	0	0	0	0	NA
C34B2.13	0	0	0	0	0	0	0	0	0	0	0	NA
Y71A12B.28	0	0	0	0	0.000882559	0	0	0	0	0	0	NA
F47G4.10	0	0	0	0.0104175	0	0	0	0	0	0	0	NA
C01F4.5	0	0	0	0	0	0	0	0	0	0	0	NA
F47G4.11	0	0	0	0.00392914	0	0	0	0	0	0	0	NA
C36F7.11	0	0	0	0	0	0	0	0	0	0	0	NA
T23H2.6	0	0	0	0	0	0	0	0	0	0	0	NA
Y54E10A.21	0	0	0	0	0	0	0	0	0	0	0	NA
F55A12.12	0	0	0	0	0	0	0	0	0	0	0	NA
C03C11.5	0	0	0	0	0	0	0	0	0	0	0	NA
Y39G10AR.29	0	0	0	0	0	0	0	0	0	0	0	NA
Y105E8A.40	0	0	0	0	0	0	0	0	0	0	0	NA
F14B6.8	0	0	0	0	0	0	0	0	0	0	0	NA
F45H11.9	0	0	0	0	0	0	0	0	0	0	0	NA
F29D10.6	0.00675755	0	0.00592518	0	0	0	0	0	0	0	0	NA
C36B1.15	0	0	0	0	0	0	0	0	0	0	0	NA
ZK265.13	0	0	0	0	0	0	0	0	0	0	0	NA
ZK1025.12	0	0	0	0	0	0	0	0	0	0	0	NA
Y18H1A.16	0	0	0	0	0	0	0	0	0	0	0	NA
C36F7.12	0	0	0	0	0	0	0	0	0	0	0	NA
F48C1.13	0	0	0	0	0	0	0	0	0	0	0	NA
Y53C10A.18	0	0	0	0	0	0	0	0	0	0	0	NA
W10C8.10	0	0	0	0	0	0	0	0	0	0	0	NA
C45E1.6	0	0	0	0	0	0	0	0	0	0	0	NA
F52F12.11	0	0	0	0	0	0	0	0	0	0	0	NA
Y54E10A.22	0	0	0	0	0	0	0	0	0	0	0	NA
F55A12.13	0	0.00139202	0	0	0.00355179	0	0	0	0	0	0	NA
C54G4.11	0	0	0	0	0	0	0	0	0	0	0	NA
F11A6.8	0	0	0	0.00323751	0.00157173	0	0.0360282	0	0	0	0	NA
K02A11.7	0	0	0	0	0	0	0	0	0	0	0	NA
ZC123.6	0	0	0	0	0	0	0	0	0	0	0	NA
W09G3.13	0	0	0	0	0	0	0	0	0	0	0	NA
Y37E3.28	0	0.0026326	0	0	0	0	0	0	0	0	0	NA
F26E4.16	0	0	0	0	0.000573235	0	0	0	0	0	0	NA
C36F7.13	0	0	0	0	0	0	0	0	0	0	0	NA
F16A11.6	0	0	0	0	0	0	0	0	0	0	0	NA
R06C1.8	0	0	0	0	0	0	0	0	0	0	0	NA
T26E3.14	0	0	0	0	0	0	0	0	0	0	0	NA
K12C11.8	0	0	0	0	0	0	0	0	0	0	0	NA
C36F7.14	0	0	0	0	0	0	0	0	0	0	0	NA
T22A3.11	0	0	0	0	0	0	0	0	0	0	0	NA
W03G9.11	0	0	0	0	0	0	0	0	0	0	0	NA
T21G5.7	0	0	0	0	0	0	0	0	0	0	0	NA
T08B2.14	0	0	0	0	0	0	0	0	0	0	0	NA
T21E12.7	0	0	0	0	0	0	0	0	0	0	0	NA
T10B11.10	0	0	0	0	0	0	0	0	0	0	0	NA
C45E1.7	0	0	0	0	0	0	0	0	0	0	0	NA
C01F4.6	0	0	0	0	0	0	0	0	0	0	0	NA
ZC334.14	0	0	0	0	0.00199006	0	0	0	0	0	0	NA
Y105E8A.41	0	0	0	0	0	0	0	0	0	0	0	NA
F32B5.11	0	0	0	0	0	0	0	0	0	0	0	NA
Y26D4A.23	0	0	0	0	0	0	0	0	0	0	0	NA
T09B4.15	0	0.002218	0	0	0	0	0	0	0	0	0	NA
C17D12.12	0	0	0	0	0	0	0	0	0	0	0	NA
F39B2.12	0	0	0	0	0	0	0	0	0	0	0	NA
F33D11.15	0	0	0	0	0	0	0	0	0	0	0	NA
T08G11.8	0	0	0	0	0	0	0	0	0	0	0	NA
R12E2.18	0	0	0	0	0	0	0	0	0	0	0	NA
F49D11.13	0	0	0	0	0	0	0	0	0	0	0	NA
F47G4.12	0	0	0	0	0	0	0	0	0	0	0	NA
Y37F4.11	0	0	0	0	0	0	0	0	0	0	0	NA
ZK973.17	0	0	0	0	0	0	0	0	0	0	0	NA
F36D1.16	0	0	0	0	0	0	0	0	0	0	0	NA
C49A1.13	0	0	0	0	0	0	0	0	0	0	0	NA
B0379.11	0	0	0	0	0	0	0	0	0	0	0	NA
F48A9.4	0	0	0	0	0	0	0	0	0	0	0	NA
Y48G8AR.4	0	0	0	0	0	0	0	0	0	0	0	NA
Y54E10BL.8	0	0	0	0	0	0	0	0	0	0	0	NA
H15M21.1	0	0.00190068	0	0	0	0	0	0	0	0	0	NA
ZK1025.13	0	0	0	0	0	0	0	0	0	0	0	NA
B0207.14	0	0	0	0	0	0	0	0	0	0	0	NA
F43G9.15	0	0	0	0	0	0	0	0	0	0	0	NA
H36N01.1	0	0	0	0	0	0	0	0	0	0	0	NA
C36F7.15	0	0	0	0	0	0	0	0	0	0	0	NA
F22D6.18	0	0	0	0	0	0	0	0	0	0	0	NA
F52F12.12	0	0	0	0	0	0	0	0	0	0	0	NA
T04D3.10	0	0	0	0	0	0	0	0	0	0	0	NA
ZK1151.4	0	0	0	0	0	0	0	0	0	0	0	NA
ZC581.12	0	0	0	0	0	0	0	0	0	0	0	NA
Y6B3B.13	0	0	0	0	0	0	0	0	0	0	0	NA
M04D5.5	0	0	0	0	0	0	0	0	0	0	0	NA
Y52B11B.2	0	0	0	0	0	0	0	0	0	0	0	NA
C54G4.12	0	0	0	0	0	0	0	0	0	0	0	NA
C17E4.16	0	0	0	0	0	0	0	0	0	0	0	NA
D1081.14	0	0	0	0	0	0	0	0	0	0	0	NA
Y54E10A.23	0	0	0	0	0.00117484	0	0.0121368	0	0	0	0	NA
F16D3.8	0	0	0	0	0	0	0	0	0	0	0	NA
M01A10.7	0	0	0	0	0	0	0	0	0	0	0	NA
F40E3.8	0	0	0	0	0	0	0	0	0	0	0	NA
ZC328.7	0	0	0	0	0	0	0	0	0	0	0	NA
K02B12.11	0	0	0	0	0	0	0	0	0	0	0	NA
Y106G6A.9	0	0	0	0	0.000896894	0	0	0	0	0	0	NA
Y65B4BL.11	0	0	0	0	0	0	0	0	0	0	0	NA
C30F12.8	0	0	0	0	0	0	0	0	0	0	0	NA
T06D10.6	0	0	0	0	0	0	0	0	0	0	0	NA
ZC123.7	0	0	0	0	0	0	0	0	0	0	0	NA
F54A5.4	0	0	0	0	0	0	0	0	0	0	0	NA
C45E1.8	0	0	0	0	0	0	0	0	0	0	0	NA
Y54E10A.24	0	0	0	0	0	0	0	0	0	0	0	NA
T20F10.10	0	0	0	0	0	0	0	0	0	0	0	NA
Y71F9B.19	0	0	0	0.00279301	0.0112296	0	0	0	0	0	0	NA
T28F4.7	0	0	0	0	0	0	0	0	0	0	0	NA
K02A11.8	0	0	0	0	0	0	0	0	0	0	0	NA
Y105E8A.42	0	0	0	0	0	0	0	0	0	0	0	NA
Y39G10AL.4	0	0	0	0	0	0	0	0	0	0	0	NA
T06D10.7	0	0	0	0	0	0	0	0	0	0	0	NA
F47G4.13	0	0.00163795	0	0	0	0	0	0.0337314	0	0	0	NA
C12C8.6	0	0	0	0	0	0	0	0	0	0	0	NA
C24A11.11	0	0	0	0	0	0	0	0	0	0	0	NA
F55A12.14	0	0	0	0	0	0	0	0	0	0	0	NA
ZK1025.14	0	0	0	0	0	0	0	0	0	0	0	NA
F52B5.9	0	0	0	0	0	0	0	0	0	0	0	NA
C24A11.12	0	0	0	0	0	0	0	0	0	0	0	NA
K03E5.6	0	0	0	0	0	0	0	0	0	0	0	NA
F36F2.11	0	0	0	0	0	0	0	0	0	0	0	NA
C36F7.16	0	0	0	0	0	0	0	0	0	0	0	NA
F56H6.17	0	0	0	0	0	0	0	0	0	0	0	NA
C04F12.15	0	0	0	0	0	0	0	0	0	0	0	NA
Y53C10A.19	0	0	0	0	0	0	0	0	0	0	0	NA
T26E3.15	0	0	0	0	0	0.0138303	0	0	0	0	0	NA
F25H2.16	0	0	0	0	0	0	0	0	0	0	0	NA
Y18D10A.28	0	0	0	0	0	0	0	0	0	0	0	NA
ZK973.18	0	0	0	0	0	0	0	0	0	0	0	NA
Y48G8AL.18	0	0	0	0	0.00129262	0	0.0133713	0	0	0	0	NA
Y53H1C.8	0	0	0	0	0	0	0	0	0	0	0	NA
C17E4.17	0	0	0	0	0.00216037	0.00948943	0	0	0	0	0	NA
B0414.10	0	0	0	0	0	0	0	0	0	0	0	NA
B0207.15	0	0	0	0	0	0	0	0	0	0	0	NA
C46H11.12	0	0	0	0	0	0	0	0	0	0	0	NA
C48E7.13	0	0	0	0	0	0	0	0	0	0	0	NA
B0041.10	0	0	0	0	0.000699919	0	0.0207633	0.0404178	0.0337182	0	0.00787452	NA
F25D7.6	0	0	0	0	0	0	0	0	0	0	0	NA
K02A11.9	0	0	0	0	0	0	0	0	0	0	0	NA
F57B10.18	0.00906975	0.0265102	0.011254	0.00960787	0.0325364	0.0177079	0	0.0148977	0.0307882	0	0	NA
F11A6.9	0	0	0	0	0	0	0	0	0	0	0	NA
Y18H1A.17	0	0	0	0	0	0	0	0	0	0	0	NA
M04C9.9	0	0	0	0	0	0	0	0	0	0	0	NA
R06C1.9	0	0	0	0	0	0	0	0	0	0	0	NA
C36F7.17	0	0	0	0	0	0.0224627	0	0.0658371	0	0	0	NA
C36B1.16	0	0	0	0	0	0	0	0	0	0	0	NA
W10C8.11	0	0	0	0	0	0	0	0	0	0	0	NA
D2030.14	0	0	0	0	0	0	0	0	0	0	0	NA
C49A1.14	0	0	0	0	0	0	0	0	0	0	0	NA
F26E4.17	0	0	0	0	0	0	0.0101066	0	0	0	0	NA
Y106G6D.9	0	0	0	0	0	0	0	0	0	0	0	NA
F10G8.12	0	0	0	0	0	0	0	0	0	0	0	NA
Y37F4.12	0	0	0	0	0	0	0	0	0	0	0	NA
C01F4.7	0	0	0	0	0	0	0	0	0	0	0	NA
C17D12.13	0	0	0	0	0	0	0	0	0	0	0	NA
T09B4.16	0	0	0	0	0	0	0	0	0	0	0	NA
W04A4.7	0	0	0	0	0	0	0	0	0	0	0	NA
F59A3.14	0.00247807	0	0	0	0	0	0	0	0	0	0	NA
W01A8.11	0	0	0	0	0.000946703	0	0	0.0452358	0	0	0	NA
Y63D3A.12	0	0	0	0	0.000855509	0	0	0	0	0	0	NA
F39B2.13	0	0	0	0	0	0	0	0	0	0	0	NA
ZC334.15	0	0	0	0	0	0	0	0	0	0	0	NA
Y105E8A.43	0	0	0	0	0	0	0	0	0	0	0	NA
C30F12.9	0	0	0	0	0	0	0	0	0	0	0	NA
cTel29B.1	0	0	0	0	0	0	0	0	0	0	0	NA
F37E3.4	0	0	0	0	0	0	0	0	0	0	0	NA
C01A2.10	0	0	0	0	0	0	0	0	0	0	0	NA
Y23H5A.10	0	0	0	0	0	0	0	0	0	0	0	NA
ZC581.13	0	0	0	0	0	0	0	0	0	0	0	NA
T26E3.16	0	0	0	0.00210069	0	0	0	0	0	0	0	NA
Y105E8A.44	0	0	0	0	0	0	0	0	0	0	0	NA
K02B12.12	0	0	0	0	0	0	0	0	0	0	0	NA
Y6B3B.14	0	0	0	0	0	0	0	0	0	0	0	NA
F31C3.15	0.0585549	0.127046	0.0325433	0.0735423	0.0711138	0.103461	0.0219585	0	0.0088542	0	0.0231974	NA
C12C8.7	0	0	0	0	0	0	0	0	0	0	0	NA
Y52B11A.16	0	0	0	0	0	0	0	0	0	0	0	NA
C09D1.4	0	0	0	0	0	0	0	0	0	0	0	NA
F43G9.16	0	0	0	0	0	0	0	0	0	0	0	NA
K10C3.10	0.00413352	0	0	0.00345914	0.00491615	0	0	0	0	0	0	NA
B0414.11	0	0	0	0	0	0	0	0	0	0	0	NA
B0205.16	0.000901848	0	0	0	0	0	0	0	0	0	0	NA
Y105E8A.45	0	0	0	0	0	0	0	0	0	0	0	NA
F32B5.12	0	0	0	0	0	0	0	0	0	0	0	NA
T19A6.5	0	0	0	0	0	0	0	0	0	0	0	NA
T01H8.6	0	0	0	0	0	0	0	0	0	0	0	NA
F33E2.11	0	0	0	0	0	0	0	0	0	0	0	NA
F35C12.4	0	0	0	0	0	0	0	0	0	0	0	NA
F43G9.17	0	0	0	0	0	0	0	0	0	0	0	NA
C34G6.9	0	0	0	0	0	0	0	0	0	0	0	NA
Y47H9C.18	0	0	0	0	0	0	0	0	0	0	0	NA
F46A9.8	0	0	0	0	0	0	0	0	0	0	0	NA
Y106G6H.17	0	0	0	0	0	0	0	0	0	0	0	NA
T27A3.11	0	0.00196817	0	0	0	0	0	0	0	0	0	NA
C04F1.4	0	0	0	0	0	0	0	0	0	0	0	NA
Y87G2A.22	0	0	0	0	0	0	0	0	0	0	0	NA
Y71G12B.36	0	0	0	0	0	0	0	0	0	0	0	NA
T03A1.5	0.00376946	0	0	0	0	0	0	0	0	0	0	NA
F52F12.13	0	0	0	0	0	0	0	0	0	0	0	NA
K03E5.7	0	0	0	0	0	0	0	0	0	0	0	NA
W09G3.14	0	0	0	0	0	0	0	0	0	0	0	NA
C03C11.6	0	0	0	0	0	0	0	0	0	0	0.0135816	NA
ZK849.7	0	0	0	0	0	0	0	0	0	0	0	NA
C34G6.10	0	0	0	0	0	0	0	0	0	0	0	NA
K10C3.11	0	0	0	0	0	0	0	0	0	0	0	NA
W10C8.12	0.0034067	0.0312948	0.00867345	0.00341143	0.0112905	0.0306517	0	0	0.0370173	0	0	NA
Y39G10AR.30	0	0	0	0	0	0	0	0	0	0	0	NA
Y71F9B.20	0	0	0	0	0	0	0	0	0	0	0	NA
F54D7.8	0	0	0	0	0.000928704	0	0	0	0	0	0	NA
C17D12.14	0	0	0	0	0	0	0	0	0	0	0	NA
C09D4.8	0	0	0	0	0	0	0	0	0	0	0	NA
C17F3.4	0	0	0	0	0	0	0	0	0	0	0	NA
C32E12.7	0	0	0.0113255	0	0	0	0	0	0	0	0	NA
ZK1025.15	0	0	0	0	0	0	0	0	0	0	0	NA
F25D7.7	0	0	0	0	0	0	0	0	0	0	0	NA
K06A5.9	0	0	0	0	0.000888424	0	0	0	0	0	0	NA
C37A5.12	0	0	0	0	0	0	0	0	0	0	0	NA
Y71F9AL.19	0	0	0	0	0	0	0	0	0	0	0	NA
D1081.15	0	0	0	0	0	0	0	0	0	0	0	NA
C45E1.9	0	0	0	0	0	0	0	0	0	0	0	NA
ZK973.19	0.00328736	0.0108977	0	0.00585119	0.00342564	0	0	0	0	0	0	NA
ZK973.20	0	0	0	0	0	0	0	0	0	0	0	NA
C36F7.18	0	0.00209623	0	0	0	0	0	0.035164	0	0	0	NA
H36N01.2	0	0	0	0	0	0	0	0	0	0	0	NA
Y52B11A.17	0	0	0	0	0	0	0	0	0	0	0	NA
K07A1.19	0	0	0	0	0	0	0	0	0	0	0	NA
T10E9.12	0	0	0	0	0	0	0	0	0	0	0	NA
T21G5.8	0	0	0	0	0	0	0	0	0	0	0	NA
R13H8.3	0.0036907	0	0	0	0.000778904	0	0	0	0	0	0.0162144	NA
F45H11.10	0	0	0	0	0	0	0	0	0	0	0	NA
C41G7.13	0	0	0	0.00578725	0.00695403	0.189077	0.277934	0	0	0	0	NA
F16A11.7	0	0	0	0	0	0	0	0	0	0	0	NA
F29D10.7	0	0	0	0	0.000811763	0	0	0	0	0	0	NA
K11D2.6	0	0	0	0	0	0	0	0	0	0	0	NA
C48E7.14	0	0	0	0	0	0	0	0	0	0	0	NA
T21E12.8	0	0	0	0	0	0	0	0	0	0	0	NA
T06G6.15	0	0	0	0	0.00224382	0	0	0	0	0	0	NA
Y95B8A.14	0	0	0	0	0	0	0	0	0	0	0	NA
Y40B1A.5	0	0	0	0	0	0	0	0	0	0	0	NA
W10C8.13	0	0.00199715	0	0	0	0	0	0	0	0	0	NA
Y73A3A.2	0	0	0	0	0	0	0	0	0	0	0	NA
R06C1.10	0.00332866	0	0	0	0	0	0	0	0	0	0	NA
F46A8.12	0	0	0	0	0	0	0	0	0	0	0	NA
F48A9.5	0	0	0	0	0	0	0	0	0	0	0	NA
F58D5.10	0	0	0	0	0	0	0	0	0	0	0	NA
M05B5.8	0	0	0	0	0	0	0	0	0	0	0	NA
Y48G8AR.5	0	0	0	0	0	0	0	0	0	0	0	NA
C25A1.18	0	0	0	0	0	0	0	0	0	0	0	NA
Y106G6C.1	0	0	0	0	0	0	0	0	0	0	0	NA
F36D1.17	0	0	0	0	0	0	0	0	0	0	0	NA
F09C3.8	0	0	0	0	0	0	0	0	0	0	0	NA
Y54E5B.6	0	0	0	0	0	0	0	0	0	0	0	NA
F25D7.8	0	0	0	0	0.00239805	0.140461	0.0700778	0.0976751	0.337763	0.212307	0.0430463	NA
B0511.15	0	0	0	0	0	0	0	0	0	0	0	NA
C36F7.19	0	0	0	0	0	0	0	0	0	0	0	NA
D1007.22	0	0	0	0	0	0	0	0	0	0	0	NA
C54G4.13	0	0	0.00668106	0	0	0	0	0	0	0	0	NA
ZK1025.16	0	0	0	0	0	0	0	0	0	0	0	NA
K04G2.13	0	0	0	0	0	0	0	0	0	0	0	NA
F53G12.15	0	0	0	0	0	0	0	0	0	0	0	NA
W09C5.14	0	0	0	0	0	0	0	0	0	0	0	NA
ZK973.21	0	0	0	0	0	0	0	0	0	0	0	NA
B0414.12	0	0	0	0	0	0	0	0	0	0	0	NA
T08G11.9	0	0	0	0	0	0	0	0	0	0	0	NA
C01F4.8	0	0	0	0	0	0	0	0	0	0	0	NA
F52F12.14	0	0	0	0	0	0	0	0	0	0	0	NA
Y39G10AR.31	0	0	0	0	0	0	0	0	0	0	0	NA
C31H5.8	0	0	0	0	0	0	0	0	0	0	0	NA
DY3.9	0	0	0	0	0.00085321	0	0	0	0	0.0555182	0	NA
C54G6.7	0	0	0	0	0	0	0	0	0	0	0	NA
W04G5.14	0	0	0	0	0	0	0	0	0	0	0	NA
Y54E10A.25	0	0	0	0	0	0	0	0	0	0	0	NA
C10G11.14	0	0	0	0	0	0	0	0	0	0	0	NA
Y53C10A.20	0	0	0	0	0	0	0	0	0	0	0	NA
F11A6.10	0	0	0	0	0	0	0	0	0	0	0	NA
F55A12.15	0.0599087	0.0394275	0.02717	0.0603118	0.0282498	0.0207731	0.0389947	0	0	0	0.0394814	NA
F13G3.13	0	0	0	0	0	0	0	0	0	0	0	NA
C47F8.10	0	0	0	0	0	0	0	0	0	0	0	NA
C16C2.7	0	0	0	0	0	0	0	0	0	0	0	NA
F37D6.10	0	0	0	0	0	0	0	0	0	0	0	NA
ZK973.22	0	0	0	0	0	0	0	0	0	0	0	NA
Y40B1B.9	0	0	0	0	0	0	0	0	0	0	0	NA
F56F4.10	0	0	0	0	0	0	0	0	0	0	0	NA
F52F12.15	0	0	0	0	0	0	0	0	0	0	0	NA
W09C5.15	0	0	0	0	0.00137744	0	0	0	0	0	0	NA
F46A9.9	0	0	0	0	0	0	0	0	0	0	0	NA
F08A8.9	0	0	0	0	0	0	0	0	0	0	0	NA
C49A1.15	0	0	0	0	0	0	0	0	0	0	0	NA
Y47H9A.5	0	0	0	0	0	0	0	0	0	0	0	NA
C34G6.11	0	0	0	0	0	0	0	0	0	0	0	NA
C18E3.10	0	0	0.0099271	0	0	0.0199242	0	0	0	0	0	NA
K10C3.12	0	0	0	0	0	0	0	0	0	0	0	NA
T01H8.7	0	0	0	0	0	0	0	0	0	0	0	NA
F26E4.18	0	0	0	0	0	0	0	0	0	0	0	NA
F43G9.18	0	0	0	0	0	0	0	0	0	0	0	NA
F37E3.5	0	0	0	0	0	0	0	0	0	0	0	NA
F53G12.16	0	0.00329458	0	0.00658989	0.0136252	0	0	0	0	0	0.0125694	NA
F32B5.13	0	0	0	0	0	0	0	0	0	0	0	NA
T19A6.6	0	0	0	0	0	0	0	0	0	0	0	NA
K04G2.14	0	0.00153412	0.00620508	0.00210493	0.000821742	0	0	0	0	0	0	NA
F52F12.16	0	0	0	0	0	0	0	0	0	0	0	NA
F33E2.12	0	0	0	0	0	0	0	0	0	0	0	NA
T22H2.7	0	0	0	0	0	0	0	0	0	0	0	NA
F52B5.10	0	0.00724168	0	0	0.00402692	0.0127041	0.00813687	0	0	0	0.0194481	NA
T08G11.10	0	0	0	0	0	0	0	0	0	0	0	NA
H36N01.3	0	0	0	0	0	0	0	0	0	0	0	NA
Y37F4.13	0	0	0	0	0	0	0	0	0	0	0	NA
M05B5.9	0	0	0	0	0	0	0	0	0	0	0	NA
D1081.16	0	0	0	0	0	0	0	0	0	0	0	NA
Y95D11A.4	0	0	0	0	0	0	0	0	0	0	0	NA
C55B7.13	0	0	0	0	0	0	0	0	0	0	0	NA
Y71A12B.29	0	0	0	0	0	0	0	0	0	0	0	NA
C03C11.7	0	0	0	0	0	0	0	0	0	0	0	NA
T21G5.9	0	0	0	0	0	0	0	0	0	0	0	NA
Y47G6A.34	0	0	0	0	0	0	0	0	0	0	0	NA
Y47H9C.19	0	0	0	0	0	0	0	0	0	0	0	NA
Y54E5B.7	0	0	0	0	0	0	0	0	0	0	0	NA
ZK39.11	0	0	0	0	0	0	0	0	0	0	0	NA
Y105E8A.46	0	0	0	0	0	0	0	0	0	0	0	NA
M01E5.8	0	0	0	0	0	0	0	0	0	0	0	NA
Y71F9AL.20	0	0	0	0	0.00210936	0	0	0	0	0	0	NA
R06C1.11	0	0	0	0	0	0	0	0	0	0	0	NA
F54D7.9	0	0	0	0	0	0	0	0	0	0	0	NA
F27C1.16	0	0	0	0	0	0	0	0	0	0	0	NA
F36D1.18	0	0	0	0	0	0	0	0	0	0	0	NA
Y106G6G.9	0	0	0	0	0	0	0	0	0	0	0	NA
T23B3.7	0	0	0	0	0	0	0	0	0	0	0	NA
C37A5.13	0	0	0	0	0	0	0	0	0	0	0	NA
ZK1025.17	0	0	0	0	0.00142537	0	0	0	0	0	0	NA
D2092.13	0	0	0	0	0.000726338	0	0	0	0	0	0	NA
F25F1.3	0	0	0	0	0	0	0	0	0	0	0	NA
R06C1.12	0	0	0	0	0	0	0	0	0	0	0	NA
Y106G6E.7	0	0	0	0	0.00171275	0	0	0	0	0	0	NA
VF15C11L.1	0	0	0	0	0.00135684	0	0	0	0.0351519	0	0	NA
C01G8.10	0.00750855	0	0	0	0	0	0	0	0	0	0	NA
Y106G6D.10	0	0	0	0	0	0	0	0	0	0	0	NA
C44E4.10	0	0	0	0	0.00336425	0	0	0	0	0	0	NA
W10C8.14	0	0	0	0	0.00349021	0	0	0	0	0	0	NA
C17E4.18	0	0	0	0	0	0	0	0	0	0	0	NA
F15H9.9	0	0	0	0	0	0	0	0	0	0	0	NA
F36D1.19	0	0	0	0	0	0	0	0	0	0	0	NA
C49A1.16	0	0	0	0	0	0	0	0	0	0	0	NA
B0511.16	0	0	0	0	0	0	0	0	0	0	0	NA
Y71F9AL.21	0	0	0	0	0	0	0	0.0312971	0	0	0	NA
F55A12.16	0	0	0	0	0	0	0	0	0	0	0	NA
F49B2.8	0	0	0	0	0	0	0	0	0	0	0	NA
Y48G8AR.6	0	0	0	0	0	0	0	0	0	0	0	NA
Y71F9B.21	0	0	0	0	0	0	0	0	0	0	0	NA
C36F7.20	0	0	0	0	0	0	0.0191112	0	0	0	0	NA
ZK270.3	0	0	0	0	0	0	0	0	0	0	0	NA
T09E11.13	0	0	0	0	0	0	0	0	0	0	0	NA
ZC581.14	0	0	0	0	0	0	0	0	0	0	0	NA
F16A11.8	0.0135068	0	0	0	0	0	0	0	0	0	0	NA
F36D1.20	0	0	0	0	0	0	0	0	0	0	0	NA
ZC123.8	0	0	0	0	0	0	0	0	0	0	0	NA
F56A6.6	0	0	0	0	0	0	0	0	0	0	0	NA
Y95B8A.15	0	0	0	0	0	0	0	0	0	0	0	NA
W06D4.9	0	0	0	0	0	0	0	0	0	0	0	NA
C16C2.8	0.00207653	0	0	0.00297139	0.000689469	0	0	0	0	0	0	NA
DY3.10	0	0	0	0	0	0	0	0	0	0	0	NA
Y54E10A.26	0	0	0	0	0	0	0	0	0	0.0555182	0	NA
F11A6.11	0	0	0	0	0	0	0	0	0	0	0	NA
T09E11.14	0	0	0	0	0	0	0	0	0	0	0	NA
Y53C10A.21	0	0	0	0	0	0	0	0	0	0	0	NA
ZC123.9	0	0	0	0	0	0	0	0	0.0229644	0.0424162	0	NA
C03C11.8	0	0	0	0	0	0	0	0	0	0	0	NA
F40E3.9	0	0	0	0	0	0	0	0	0	0	0	NA
W04G5.15	0	0	0	0	0	0	0	0	0	0	0	NA
F13G3.14	0	0	0	0	0	0	0	0	0	0	0	NA
T09B4.17	0	0	0	0	0	0	0	0	0	0	0	NA
B0207.16	0	0	0	0	0	0	0	0	0	0	0	NA
C54G4.14	0.00365625	0.00528139	0	0	0	0	0	0	0	0	0	NA
ZK1025.18	0	0	0	0	0	0	0	0	0	0	0	NA
Y65B4BL.12	0.00355595	0	0	0	0	0	0	0	0	0	0	NA
Y37E3.29	0	0	0	0	0	0	0	0	0	0	0	NA
Y39G10AL.5	0	0	0	0	0	0	0	0	0	0	0	NA
T09B4.18	0	0	0	0	0	0	0	0	0	0	0	NA
ZK973.23	0	0	0	0	0	0	0	0	0	0	0	NA
T21G5.10	0	0	0	0	0	0	0	0	0	0	0	NA
F27C1.17	0	0	0	0.00441451	0	0	0	0	0	0	0	NA
C17D12.15	0	0	0	0	0	0	0	0	0	0	0	NA
C17D12.16	0	0	0	0	0	0	0	0	0	0	0	NA
ZK39.12	0	0	0	0	0	0	0	0	0	0	0	NA
B0025.6	0	0	0	0	0	0	0	0	0	0	0	NA
R06C7.12	0	0	0	0	0	0	0	0	0	0	0	NA
C36F7.21	0	0	0	0	0	0	0.0192817	0	0	0	0	NA
ZK1025.19	0	0	0	0	0	0.0132998	0	0	0	0	0	NA
F08B6.6	0	0.00186898	0	0	0.00158117	0	0	0	0	0	0	NA
Y71A12B.30	0	0	0	0	0	0	0	0	0	0	0	NA
Y71G12B.37	0.00267409	0.00172858	0	0	0.00137819	0	0	0	0	0	0	NA
K04F10.8	0	0.00147655	0	0	0	0	0	0	0	0	0	NA
C37A5.14	0	0	0	0	0	0	0	0	0	0	0	NA
Y71F9AR.7	0	0	0	0	0.00225979	0	0	0	0	0	0	NA
K02A11.10	0	0	0	0	0	0	0	0	0	0	0	NA
Y26D4A.24	0	0	0	0	0	0	0	0	0	0	0	NA
F09C3.9	0	0	0	0	0	0	0	0	0	0	0	NA
Y23H5A.11	0	0	0	0	0	0	0	0	0	0	0	NA
T10E9.13	0	0	0	0	0	0	0	0	0	0	0	NA
H36N01.4	0	0	0	0	0	0	0	0	0	0	0	NA
Y53H1C.9	0	0	0	0	0	0	0	0	0	0	0	NA
D2092.14	0	0	0	0	0	0	0	0	0	0	0	NA
R13H8.4	0	0	0	0	0	0	0	0	0	0	0	NA
C01H6.10	0	0	0	0	0	0	0	0	0	0	0	NA
F54A5.5	0	0	0	0	0	0	0	0	0	0	0	NA
Y47G6A.35	0	0	0	0	0	0	0	0	0	0	0	NA
R05D7.9	0	0	0	0	0	0	0	0	0	0	0	NA
F10D11.7	0	0	0	0	0	0	0	0	0	0	0	NA
F11A6.12	0	0	0	0	0	0	0	0	0	0	0	NA
F35C12.5	0	0	0	0	0	0	0	0	0	0	0	NA
T07D10.11	0	0	0	0	0	0	0	0	0	0	0	NA
T22C1.15	0	0.00347237	0.0108624	0.00419763	0.00137777	0	0	0.0423603	0	0	0	NA
T02G6.12	0	0	0	0	0.000589192	0.0115475	0	0	0	0	0	NA
F17B5.11	0	0	0	0	0	0	0	0	0	0	0	NA
W04A4.8	0	0	0	0	0	0	0	0	0	0	0	NA
F46A9.10	0	0	0	0	0	0	0	0	0	0	0	NA
C09D1.5	0	0	0	0	0	0	0	0	0	0	0	NA
F32B5.14	0	0	0	0	0	0	0	0	0	0	0	NA
Y87G2A.23	0	0	0	0	0	0	0	0	0	0	0	NA
F08A8.10	0	0	0	0	0	0	0	0	0	0	0	NA
F56C11.7	0	0	0	0	0	0	0	0	0	0	0	NA
Y71F9B.22	0	0	0.0110879	0	0.00184301	0	0	0	0	0	0	NA
C49A1.17	0	0	0	0	0	0	0	0	0	0	0	NA
F25D7.9	0.00464023	0.014688	0.00890973	0.00534543	0.0159111	0.0139167	0.00781964	0.0380006	0	0	0.0165803	NA
T23D8.10	0	0	0	0	0	0	0	0	0	0	0	NA
F56F4.11	0	0	0	0	0	0	0	0	0	0	0	NA
Y105E8A.47	0	0	0	0	0	0	0	0	0	0	0	NA
ZC247.6	0	0	0	0	0	0	0	0	0	0	0	NA
F48C1.14	0	0	0	0	0	0	0	0	0	0	0	NA
C36F7.22	0	0	0	0	0	0	0	0	0	0	0	NA
C34G6.12	0	0	0	0	0	0	0	0	0	0	0	NA
H32K16.3	0	0	0	0	0	0	0	0	0	0	0	NA
Y53H1C.10	0	0	0	0	0	0	0	0	0	0	0	NA
F43G9.19	0	0	0	0	0	0	0	0	0	0	0	NA
T28B8.9	0	0	0	0	0	0	0	0	0	0	0	NA
Y110A7A.23	0	0	0	0	0	0	0	0	0	0	0	NA
Y53C10A.22	0	0	0	0	0	0	0	0	0	0	0	NA
C27C7.11	0	0	0	0	0	0	0	0	0	0	0	NA
C16C2.9	0.00422067	0.0347662	0.051614	0.0137542	0.0591876	0.0603441	0.302289	0.0711011	0.340543	0.0853698	0.0489409	NA
C54G4.15	0	0	0	0	0	0	0	0	0	0	0	NA
DY3.11	0.00371123	0.00735861	0.0105063	0.002842	0.00771971	0	0.0125034	0	0.0220132	0	0.0147817	NA
W03D8.12	0	0	0	0	0	0	0	0	0	0	0	NA
F16A11.9	0	0	0	0	0	0	0	0	0	0	0	NA
F25F1.4	0	0	0	0	0	0	0	0	0	0	0	NA
T24D1.6	0	0	0	0	0.000854358	0	0	0	0	0	0	NA
F32B4.10	0	0	0	0	0	0	0	0	0	0	0	NA
C27C7.12	0	0	0	0	0	0	0	0	0	0	0	NA
T02E1.11	0	0	0	0	0	0	0	0	0	0	0	NA
W10C8.15	0	0.00386405	0	0.00434512	0.00278903	0	0	0	0	0	0	NA
F15C11.6	0	0	0	0	0	0	0	0	0	0	0	NA
Y95B8A.16	0	0	0	0	0.00100435	0	0	0	0	0	0	NA
Y54E10A.27	0	0	0	0	0	0	0	0	0	0	0	NA
F11A6.13	0	0	0	0	0	0	0	0	0	0	0	NA
F52F12.17	0	0	0	0	0	0	0	0	0	0	0	NA
ZK858.9	0	0	0	0	0	0	0	0	0	0	0	NA
K07A3.4	0.00321177	0	0	0	0	0	0	0	0	0	0	NA
F53B6.10	0	0	0	0	0	0	0	0	0	0	0	NA
Y51F10.13	0	0	0	0	0	0	0	0	0	0	0	NA
F25D7.10	0	0	0	0	0	0	0	0	0	0	0	NA
C36F7.23	0	0	0	0	0	0	0	0	0	0	0	NA
F31C3.16	0	0	0	0	0	0	0	0	0	0	0	NA
C10G11.15	0	0	0	0	0	0	0	0	0	0	0	NA
ZC123.10	0	0	0	0	0	0	0	0	0	0	0	NA
K02F2.9	0	0	0	0	0	0	0	0	0	0	0	NA
R06C1.13	0	0	0	0	0	0	0	0	0	0	0	NA
F56A6.7	0	0	0	0	0	0	0	0	0	0	0	NA
ZK39.13	0	0	0	0	0	0	0	0	0	0	0	NA
Y65B4BR.10	0.00321177	0	0	0	0	0	0	0	0	0	0	NA
VF15C11L.2	0.431093	0.569118	0.433984	0.492693	0.607661	0.500031	0.691892	0.592251	0.821607	0.480764	0.733519	NA
T01A4.5	0	0	0	0	0	0	0	0	0	0	0	NA
D2005.9	0	0	0	0	0	0	0	0	0	0	0	NA
F36D1.21	0	0	0	0	0	0	0	0	0	0	0	NA
H27M09.7	0	0.00203018	0	0	0	0	0	0	0	0	0	NA
K07A3.5	0	0	0	0	0	0	0	0	0	0	0	NA
F37D6.11	0	0	0	0	0	0	0	0	0	0	0	NA
ZC247.7	0	0	0	0	0	0	0	0	0	0	0	NA
Y48G8AR.7	0	0	0	0	0	0	0	0	0	0	0	NA
F32B5.15	0	0	0	0	0	0	0	0	0	0	0	NA
T06A4.6	0	0	0	0	0	0	0	0	0	0	0	NA
Y71F9AR.8	0	0	0	0	0	0	0	0	0	0	0	NA
D1081.17	0	0	0	0	0	0	0	0	0	0	0	NA
F25F8.6	0	0	0	0	0	0	0	0	0	0	0	NA
Y71F9AR.9	0	0	0	0	0	0	0	0	0	0	0	NA
ZC308.6	0	0	0.0121899	0	0	0	0	0	0	0	0	NA
W09G3.15	0	0	0	0	0	0	0	0	0	0	0	NA
T06A4.7	0	0	0	0	0	0	0	0	0	0	0	NA
cTel29B.2	0	0	0	0	0	0	0	0	0	0	0	NA
M05B5.10	0	0	0	0.00419763	0	0	0.0202659	0	0	0	0	NA
R13H8.5	0.00483446	0	0	0	0.00204345	0	0	0	0	0	0	NA
ZK973.24	0	0	0	0	0	0	0	0	0	0	0	NA
Y71A12B.31	0	0	0	0	0	0	0	0	0	0	0	NA
C24A11.13	0	0	0	0.00364142	0	0	0	0	0	0	0	NA
C01H6.11	0	0	0	0	0	0	0	0	0	0	0	NA
C37A5.15	0	0	0	0	0	0	0	0	0	0	0	NA
F32B4.11	0	0	0	0	0	0	0	0	0	0	0	NA
H36N01.5	0	0	0	0	0	0	0	0	0	0	0	NA
ZK484.10	0	0	0	0	0.000798493	0	0	0	0	0	0	NA
C37A2.9	0.00381657	0	0	0	0	0	0	0	0	0	0	NA
C10H11.13	0	0	0	0	0	0	0	0	0	0	0	NA
K02A11.11	0	0	0	0	0	0	0	0	0	0	0	NA
Y48G8AL.19	0	0	0	0	0	0	0	0	0	0	0	NA
Y26D4A.25	0	0	0	0	0	0	0	0	0	0	0	NA
Y105E8A.48	0	0	0	0	0	0	0	0	0	0	0	NA
F55D12.8	0	0	0	0	0	0	0	0	0	0	0	NA
M04D5.6	0	0	0	0	0	0	0	0	0	0	0	NA
F46A9.11	0	0	0	0	0	0	0	0	0	0	0	NA
Y8G1A.3	0	0	0	0	0	0	0	0	0	0	0	NA
ZC247.8	0	0	0	0	0	0	0	0	0	0	0	NA
Y39G10AL.6	0	0	0	0	0	0	0	0	0	0	0	NA
T09B4.19	0	0.00293044	0	0	0.000881334	0	0	0.028023	0	0	0	NA
C48B6.13	0	0	0	0	0	0	0	0	0	0	0	NA
C04F1.5	0	0	0	0	0	0.371529	0.142935	1.25584	0	0	0	NA
F52F12.18	0	0	0	0	0	0	0	0	0	0	0	NA
Y87G2A.24	0	0	0	0	0	0	0	0	0	0	0	NA
K06A5.10	0	0	0	0	0.000583909	0	0	0	0	0	0	NA
F10D11.8	0	0	0	0	0.000423264	0	0	0	0	0	0	NA
Y105E8A.49	0	0	0	0	0	0	0	0	0	0	0	NA
T07D10.12	0	0	0	0	0	0	0	0	0	0	0	NA
Y47H9C.20	0	0	0	0	0	0	0	0	0	0	0	NA
F43G9.20	0	0.00200726	0	0	0.00138307	0.00739016	0	0	0	0	0	NA
Y67A6A.3	0	0	0	0	0	0	0	0	0	0	0	NA
T28B8.10	0	0	0	0	0	0	0	0	0	0	0	NA
F32A7.9	0	0	0	0	0	0	0	0	0	0	0	NA
F52F12.19	0	0	0	0	0	0	0	0	0	0	0	NA
C27C7.13	0	0	0	0	0	0	0	0	0	0	0	NA
ZK993.4	0	0	0	0	0	0	0	0	0	0	0	NA
C10G11.16	0	0	0	0	0	0	0	0	0	0	0	NA
W10C8.16	0	0.00118771	0	0	0.00101276	0	0	0	0	0	0	NA
F15C11.7	0	0	0	0	0	0	0	0	0	0	0	NA
K04G2.15	0	0	0.0145467	0	0.000865419	0	0	0	0	0	0	NA
ZC123.11	0	0	0	0	0	0	0	0	0	0	0	NA
M01D7.10	0	0	0	0	0.00109342	0	0	0	0	0	0	NA
C31H5.9	0	0	0	0	0	0	0	0	0	0	0	NA
F25D7.11	0.0163352	0.0191333	0.0173173	0.0111261	0.0536078	0.0145122	0.0272101	0	0	0	0.0221011	NA
Y54E10A.28	0	0	0	0	0	0	0	0	0	0	0	NA
C36F7.24	0	0	0	0	0	0	0	0	0	0	0	NA
F32B5.16	0	0	0	0	0	0	0	0	0	0	0	NA
C31H5.10	0	0	0	0	0	0	0	0	0	0	0	NA
C36F7.25	0	0	0	0	0	0	0	0	0	0	0	NA
C34G6.13	0	0	0	0	0.00143503	0	0	0	0	0	0	NA
Y53H1C.11	0	0	0	0	0	0	0	0	0	0	0	NA
C31H5.11	0	0	0	0	0	0	0	0	0	0	0	NA
F53B6.11	0	0	0	0	0	0	0	0	0	0	0	NA
F11A6.14	0	0	0	0	0	0	0	0	0	0	0	NA
K02F2.10	0	0	0	0	0	0	0	0	0	0	0	NA
F55D12.9	0	0	0	0	0.0024673	0	0	0	0	0	0	NA
C16C2.10	0	0.00199637	0	0	0	0	0	0	0.0158646	0	0	NA
C45G3.6	0	0	0	0	0	0	0	0	0	0	0	NA
F36D1.22	0	0	0	0	0	0	0	0	0	0	0	NA
ZK973.25	0	0	0	0	0	0	0	0	0	0	0	NA
C01F4.9	0	0	0	0	0	0	0	0	0	0	0	NA
Y37F4.14	0	0	0	0	0	0	0	0	0	0	0	NA
F37D6.12	0.00358425	0	0	0	0	0	0	0	0	0	0	NA
C36F7.26	0	0	0	0	0	0	0	0	0	0	0	NA
C27A12.12	0	0	0	0	0	0	0	0	0	0	0	NA
Y105E8B.14	0	0	0	0	0	0	0	0	0	0	0	NA
T01A4.6	0	0	0	0	0	0	0	0	0	0	0	NA
Y95B8A.17	0	0	0	0	0	0	0	0	0	0	0	NA
F21C3.10	0	0	0	0	0	0	0	0	0	0	0	NA
D1081.18	0	0	0	0	0	0	0	0	0	0	0	NA
F28D9.5	0	0	0.00919253	0	0	0	0	0	0	0	0	NA
Y53C10A.23	0	0	0	0	0	0	0	0	0	0	0	NA
C10G11.17	0	0	0	0	0	0	0	0	0	0	0	NA
Y23H5B.13	0	0	0	0	0	0	0	0	0	0	0	NA
F53B6.12	0	0	0	0	0	0	0	0	0	0	0	NA
F35C12.6	0	0	0	0	0	0	0	0	0	0	0	NA
Y65B4BR.11	0	0	0	0	0	0	0	0	0	0	0	NA
C10H11.14	0.0108941	0.00489978	0	0	0.00753587	0	0	0	0	0.0403941	0	NA
C32E12.8	0	0	0	0	0	0	0	0	0	0	0	NA
DY3.12	0	0	0	0	0	0	0	0	0	0	0	NA
R06C1.14	0	0	0	0	0	0	0	0	0	0	0	NA
F53G12.17	0	0	0	0	0	0	0	0	0	0	0	NA
T08B2.15	0.364477	0.380623	0.220012	0.258601	1.06266	0.549274	1.23854	0.150972	0.313299	0.0562199	1.14605	NA
C09D4.9	0	0	0	0	0.00384186	0	0	0	0	0	0	NA
B0041.11	0.0967197	0.0651745	0.0914718	0.0698586	0.136442	0.160136	0.089543	0	0.0853748	0	0.856936	NA
F56H1.10	0	0	0	0	0	0	0	0	0	0	0	NA
W04G5.16	0	0	0	0	0	0	0	0	0	0	0	NA
F59C6.18	0.156225	0.00987656	0.0543167	0.0167307	0.0305936	0.064602	0.0160522	0	0.0828253	0	0	NA
T22A3.12	0.0415642	0.0039383	0.0789477	0.00339173	0.0273524	0.00958269	0	0	0	0	0	NA
WBGene00206497	0	0	0	0	0	0	0	0	0	0	0	NA
Y53H1A.7	0.0593078	0.0389725	0.0967434	0.0246767	0.0242373	0.0402671	0.0245874	0.205555	0	0.0880432	0	NA
Y52B11A.19	0.0149151	0.0702722	0.0425747	0.115558	0.0664049	0.0882725	0.0337026	0	0.0617684	0	0.0443945	NA
F11A6.15	0.0522361	0.0340442	0.0549381	0.052755	0.111407	0.0167545	0.0413214	0	0.0170523	0	0.0737123	NA
W05H12.4	0.0539787	0.0645481	0.0854509	0.0823738	0.0882567	0.175393	0.151989	0.412556	0.192527	0.286912	0.203246	NA
mir-5546	0	0	0	0	0	0	0	0	0	0	0	NA
mir-4932	0	0	0	0	0	0	0	0	0	0	0	NA
mir-5545	0	0	0	0	0	0	0	0	0	0	0	NA
B0511.17	0	0.0018937	0	0	0.0021194	0	0	0	0	0	0	NA
mir-4916	0	0	0	0	0	0	0	0	0	0	0	NA
mir-4926	0	0	0	0	0	0	0	0	0	0	0	NA
mir-4931	0	0	0	0	0	0	0	0	0	0	0	NA
Y39G10AR.32	0.512834	0.194111	0.534536	0.200007	0.255821	0.109895	0.110806	0	0.0224788	0	0.165195	NA
K10D3.8	0.0192579	0.00966236	0	0.0129545	0.00645139	0	0	0.0733004	0.0232757	0.0687011	0.0193749	NA
F43G9.21	0.0132406	0.0162666	0.0085273	0.0259719	0.0208015	0	0	0	0	0	0	NA
F55H12.7	0.196283	0.019596	0.0547596	0.0188732	0	0	0	0	0	0	0	NA
C41G7.15	0	0	0	0	0	0	0.0501104	0	0	0	0	NA
K07A1.20	0	0	0	0	0	0	0	0	0	0	0	NA
C04F12.16	0	0	0	0	0.0026376	0	0	0	0	0	0	NA
F36D1.23	0	0	0	0	0	0	0	0	0	0	0	NA
Y87G2A.25	0.114068	0.409855	0.160452	0.502354	0.638998	0.759682	0.674812	0.51362	0.891109	1.06301	1.61396	NA
C17E4.19	0.00381011	0.00549535	0	0.00223348	0.0764371	0	0.154014	0	0	0	0.429215	NA
C17E4.20	5.90436	7.43903	6.24766	7.39509	8.23796	6.53565	6.7849	2.256	4.94481	2.23048	6.58963	NA
H25P06.5	0	0	0	0.0027179	0.000975744	0	0	0	0	0	0	NA
Y52B11A.20	0.0629516	0.272607	0.0238805	0.631091	0	0.110932	0	0	0.164194	0.0462171	0	NA
F53B6.13	0.133768	0.0298834	0.0890443	0.0127287	0.039636	0	0.0151876	0	0	0	0	NA
K09H9.9	0	0	0	0	0	0	0	0	0	0	0	NA
Y106G6E.8	0.00435533	0	0	0	0	0	0	0	0	0	0	NA
anr-14	0.0118541	0.0192298	0.0131567	0.0385086	0.0130054	0	0.0124793	0	0.0105889	0	0	NA
linc-141	0	0	0	0	0	0	0	0	0	0	0	NA
linc-18	0	0	0	0	0	0	0	0	0	0	0	NA
anr-20	0.0143933	0.00371773	0	0.00738703	0.00405334	0	0	0	0	0	0	NA
anr-25	0	0.00175686	0.00712145	0	0.00342708	0	0	0	0	0	0.0461496	NA
linc-80	0	0.00259157	0	0	0	0	0	0	0	0	0	NA
linc-149	0	0.00587717	0	0	0	0	0	0	0	0	0	NA
linc-84	0.0183234	0.0114699	0.054392	0.00781831	0	0	0	0	0	0	0	NA
linc-113	0	0	0	0	0.00098488	0	0	0	0	0	0	NA
linc-58	0	0	0	0	0	0	0	0	0	0	0	NA
anr-46	0	0	0	0	0	0	0	0	0	0	0	NA
anr-40	0	0	0	0	0	0	0	0	0	0	0	NA
linc-124	0	0	0	0	0.00581238	0	0	0	0	0	0	NA
linc-156	0	0	0	0.00270382	0.00184127	0	0	0	0	0	0	NA
anr-10	0	0	0	0	0	0	0	0	0	0	0	NA
linc-9	0.135814	0.215437	0.134667	0.228313	0.295887	0.171913	0.253118	0.0159687	0.125718	0.190518	0.386116	NA
linc-23	0.00190284	0	0	0	0	0	0	0	0	0	0	NA
anr-38	0	0	0	0	0	0	0	0	0	0	0	NA
anr-5	0	0	0	0	0	0	0	0	0	0	0	NA
anr-45	0.00342028	0.00481742	0	0.00469155	0.00685335	0	0	0	0.0088542	0	0	NA
linc-167	0	0.00301971	0	0	0	0	0	0	0	0	0	NA
linc-104	0	0	0	0	0	0	0	0	0	0	0	NA
linc-63	0.00427677	0.00226677	0	0	0.0051579	0	0	0	0	0	0	NA
linc-39	0	0	0	0	0	0	0	0	0	0	0	NA
linc-53	0	0	0	0	0	0	0	0	0	0	0	NA
linc-91	0.679322	0.680987	1.11403	0.675827	0.648972	0.597648	0.347945	0.278541	0.499531	0.243307	0.22321	NA
linc-30	0.00881496	0.011867	0.00798885	0.0163908	0.00753009	0.0177684	0.0235448	0.0455373	0	0	0.0791882	NA
linc-85	0.0134665	0.00329223	0.0100706	0.0137136	0.0487894	0	0	0	0	0	0	NA
anr-19	0	0	0	0	0	0	0	0	0	0	0	NA
anr-42	0.0355094	0.00640633	0.0239001	0.00991576	0.00430089	0	0	0	0	0	0	NA
linc-131	0	0	0	0	0	0	0	0	0	0	0	NA
B0025.7	0	0	0	0	0	0	0	0	0	0	0	NA
B0025.8	0	0	0	0	0	0	0	0	0	0	0	NA
B0379.12	0	0	0	0	0	0	0	0	0	0	0	NA
B0379.13	0	0	0	0	0	0	0	0.102056	0	0	0	NA
B0511.18	0	0	0	0	0	0	0	0	0	0	0	NA
C03D6.9	1.461	0.301695	1.16829	0.389541	3.33405	0.0449608	0.188983	0	0	0	0.21372	NA
C04F12.17	0	0	0	0	0	0	0	0	0	0	0	NA
C12C8.8	0	0	0	0	0	0	0	0	0	0	0	NA
C15A11.10	0	0	0	0	0	0	0	0	0	0	0	NA
C17D12.17	0	0	0	0	0	0	0	0	0	0	0	NA
C17D12.18	0	0	0	0	0.000802783	0	0	0	0	0	0.0124027	NA
C24G7.6	0	0	0	0	0	0	0	0	0	0	0	NA
C26C6.12	0	0.00630747	0.0090677	0.00211202	0.0242929	0	0.100709	0	0.0231071	0.0601135	0	NA
C26C6.13	0.027011	0.0105011	0.0683772	0.00404236	0.0286788	0.00878414	0.0936727	0	0.0172233	0	0.0135637	NA
C26C6.14	0.0197364	0.00374573	0.0640693	0	0.0213468	0	0	0	0.0220786	0	0	NA
C32F10.9	0	0	0	0	0	0	0	0	0	0	0	NA
C45E1.10	0	0	0	0	0.00107173	0	0	0	0	0	0	NA
C54G4.16	0	0	0	0	0	0	0	0	0	0	0	NA
D2092.15	0	0	0	0	0	0	0	0	0	0	0	NA
E01A2.11	0	0	0	0.00226907	0.000622398	0	0	0	0	0	0	NA
F08B6.7	0	0	0	0	0	0	0	0	0	0	0	NA
F16A11.12	0	0	0	0	0	0	0	0	0	0	0	NA
F16A11.13	0.00362974	0.0036714	0	0	0.000469936	0	0	0	0	0	0	NA
F21F12.2	0	0	0	0	0	0	0	0	0	0	0	NA
F21F12.3	0	0	0	0	0	0	0	0	0	0	0	NA
F27C1.18	0	0	0	0	0	0	0	0	0	0	0	NA
F27D4.10	0.0213459	0.00875715	0.0285146	0.00585242	0.0060368	0	0	0	0	0	0	NA
F27D4.11	0	0	0	0	0	0	0	0	0	0	0	NA
F28D9.6	0	0	0	0.00222502	0	0	0	0.0347172	0	0.0453918	0	NA
F30A10.16	0.0416087	0.0130987	0.0547358	0.00643537	0.013501	0	0	0	0	0	0	NA
F31C3.17	0	0	0	0	0	0	0	0	0	0	0	NA
F32B4.12	0	0	0	0	0	0	0	0	0	0	0	NA
F32B5.17	0	0	0	0	0	0	0	0	0	0	0	NA
F37F2.4	0	0	0	0	0.000897528	0	0	0	0	0	0	NA
F39B2.14	0	0	0	0	0	0	0	0	0	0	0	NA
F41D3.16	0	0	0	0	0	0	0	0	0	0	0	NA
F46A8.13	0	0	0	0	0	0	0	0	0	0	0	NA
F46A9.12	0	0	0	0	0.00125432	0	0	0	0	0	0	NA
F47B3.9	0	0.00184226	0.0103391	0	0.00172397	0	0.0150466	0	0	0	0	NA
F48A9.6	0	0	0	0	0	0	0	0	0	0	0	NA
F55A3.8	0	0	0	0	0	0	0	0	0	0	0	NA
F55C7.9	0	0	0	0	0	0	0	0	0	0	0	NA
F55H12.9	0.0033977	0	0	0.0086302	0	0	0	0	0	0	0	NA
F58D5.11	0	0	0	0	0	0	0	0	0	0	0	NA
F58D5.12	0	0	0	0	0	0	0	0	0	0	0	NA
F58D5.13	0	0	0	0	0	0	0	0	0	0	0	NA
F59C6.19	0.0115363	0	0	0	0.00251971	0	0	0	0	0	0	NA
K02A11.12	0.00683536	0.0041208	0	0	0.000847233	0	0	0	0	0	0	NA
K02F2.11	0	0	0	0	0	0	0	0	0	0	0	NA
K03E5.9	0	0	0	0	0	0	0	0	0	0	0	NA
K04F10.9	0	0	0	0	0	0	0	0	0	0	0	NA
K07G5.7	0	0	0	0	0	0	0	0	0	0	0	NA
K09H9.11	0	0	0	0	0	0	0	0	0	0	0	NA
K10C3.13	0	0	0	0	0	0	0	0	0	0	0	NA
K10D3.9	0	0	0	0	0	0	0	0	0	0	0	NA
K10D3.10	0	0	0	0	0	0	0	0	0	0	0	NA
M01D7.11	0	0	0	0	0	0	0	0	0	0	0	NA
R10A10.3	0	0	0	0	0	0	0	0	0	0	0	NA
R11A5.8	0.00327958	0	0	0	0.00151933	0	0.0185288	0	0	0	0	NA
T01A4.8	0	0	0	0	0	0	0	0	0	0	0	NA
T09B4.21	0.055366	0.0400284	0.046127	0.0424187	0.0909057	0.0583726	0.0667062	0	0	0	0.0930257	NA
T09B4.22	0.021069	0.0048966	0.0234726	0.017241	0.00230023	0	0	0	0	0	0	NA
T13E5.1	0	0	0	0	0	0	0	0	0	0	0	NA
T22C1.17	0.0289849	0.018695	0.0332587	0.0264495	0.0154228	0.0108564	0.0297637	0	0.0169745	0.0827483	0.0157914	NA
T23D8.11	0	0	0	0	0	0	0	0	0	0	0	NA
T23D8.12	0	0	0	0	0	0	0	0	0	0	0	NA
T23D8.13	0	0	0	0	0	0	0	0	0	0	0	NA
T23G11.12	0.0233434	0.0372094	0.0615718	0.0379345	0.0332512	0.165291	0.03023	0.16324	0.0516698	0.0825689	0.0377452	NA
T27A3.12	0.00379487	0	0	0	0	0.00791107	0	0	0	0.0345842	0	NA
T28B8.11	0.0243084	0.0514881	0.0225431	0.0323985	0.067422	0	0	0	0	0.0982566	0.0466709	NA
W02B9.3	0	0	0	0	0	0	0	0	0	0	0	NA
W03D8.13	0	0	0	0	0	0	0	0	0	0	0	NA
W10C8.17	0	0.0022431	0	0	0	0	0	0	0	0	0	NA
W10D5.5	0	0	0	0	0	0	0	0	0	0	0	NA
Y6B3B.15	0	0	0	0	0	0	0	0	0	0	0	NA
Y18D10A.29	0	0	0	0	0	0	0	0	0	0	0	NA
Y20F4.11	0	0	0	0	0	0	0	0	0	0	0	NA
Y37F4.15	0	0	0	0	0	0	0	0	0	0	0	NA
Y40B1A.6	0	0	0	0	0	0	0	0	0	0	0	NA
Y40B1B.10	0	0	0	0	0	0	0	0	0	0	0	NA
Y47G6A.36	0	0	0.00788017	0	0	0	0	0	0	0	0.0478515	NA
Y47G6A.37	0	0	0	0	0	0	0	0	0	0	0	NA
Y47G6A.38	0	0.00154841	0	0	0	0	0	0	0	0	0	NA
Y48G10A.9	0	0	0	0	0	0	0	0	0	0	0	NA
Y54E10A.29	0	0	0	0	0	0	0	0	0	0	0	NA
Y65B4A.10	0	0	0	0	0	0	0	0	0	0	0	NA
Y65B4A.11	0	0	0	0	0	0	0	0	0	0	0	NA
Y65B4BM.2	0	0	0	0	0	0	0	0	0	0	0	NA
Y65B4BR.12	0.0081275	0.0118133	0.00731319	0.0028874	0.00825798	0.0134604	0	0	0.0267643	0	0	NA
Y71F9AL.24	0	0	0	0	0	0	0	0	0	0	0	NA
Y71G12B.41	0	0	0	0	0	0	0	0	0	0	0	NA
Y71G12B.42	0	0	0	0	0	0	0	0	0	0	0	NA
Y76G2B.1	0.00319979	0	0	0	0.000830338	0	0	0	0	0	0	NA
Y95B8A.18	0	0	0	0	0	0	0	0	0	0	0	NA
Y105E8A.50	0	0	0	0	0	0	0	0	0	0	0	NA
Y105E8B.15	0	0	0	0	0	0	0	0	0	0	0	NA
Y119C1B.13	0	0	0	0	0	0	0	0	0	0	0	NA
ZC334.17	0	0	0	0	0	0	0	0	0	0	0	NA
ZK270.4	0	0	0	0	0	0	0	0	0	0	0	NA
ZK270.5	0	0	0	0	0	0	0	0	0	0	0	NA
ZK484.11	0.00382873	0	0	0	0.0026409	0	0	0	0	0	0	NA
ZK858.10	0	0	0	0	0	0	0	0	0	0	0	NA
ZC434.10	0.00291554	0.01225	0	0.00294255	0.00462508	0	0	0	0	0	0	NA
Y37E3.30	3.3096	1.13234	3.81211	1.68237	2.94194	0.0847283	0.149368	0	0.0129175	0	0	NA
rrn-4.16	0	0	0	0	0	0	0	0	0	0	0	NA
Y71A12B.33	0	0	0	0	0	0	0	0	0	0	0	NA
F49D11.14	0.00771118	0.00180295	0	0	0.00126066	0	0	0	0	0	0	NA
WBGene00235381	0.0980491	0.0594885	0.119687	0.0663904	0.106514	0.141928	0.068102	0	0.0258949	0	0.103044	NA
WBGene00235385	0.0901305	0.0521448	0.129984	0.105992	0.128183	0.0625336	0.105965	0	0	0	0.119201	NA
W04C9.8	0.00857492	0.0372368	0.0288767	0.0466164	0.0198484	3.92993	1.65839	0.410515	5.38234	1.02451	0.123822	NA
W04C9.9	0.00311677	0	0	0	0.00267228	0	0	0	0	0	0	NA
F56A6.8	0	0	0	0	0	0	0	0	0	0	0	NA
Y18H1A.18	0	0	0	0	0	0	0	0	0	0	0	NA
Y71G12B.44	0	0	0	0.00248901	0	0	0	0	0	0	0	NA
F48C1.15	0.0114454	0.0167319	0.0187913	0.00355869	0.030343	0	0	0	0.0237462	0	0	NA
linc-171	0.00291932	0	0	0	0.00257697	0	0	0	0	0.0518009	0.0134749	NA
C54G6.8	0	0	0	0.00400789	0	0	0	0	0	0	0	NA
ZK993.5	0	0	0	0	0	0	0	0	0	0	0	NA
Y48G8AL.20	0.00379566	0.0046877	0.017376	0.00320549	0.0174973	0	0.0425591	0	0	0	0.0321312	NA
Y51F10.15	0	0	0	0	0.00216031	0	0	0	0.0158646	0	0	NA
F23C8.14	0.325303	0.253393	0.333663	0.358764	0.411522	0.193598	0.208101	0.0285501	0.101502	0.0366123	0.111594	NA
Y71F9B.24	0.011709	0	0	0	0.0011743	0	0	0	0	0	0	NA
W03D8.14	0	0	0	0	0	0	0	0	0	0	0	NA
mir-8204	0	0	0	0	0	0	0	0	0	0	0	NA
mir-8190	0.00548494	0	0	0	0.0112668	0.0258288	0.032345	0.217283	0	0	0.166722	NA
mir-8205	0.00840785	0	0	0	0	0	0	0	0	0	0	NA
mir-8193	0	0	0	0	0	0	0	0	0	0	0	NA
mir-8187	0	0	0	0	0	0	0	0	0	0	0	NA
Y48G1BL.8	0.0236626	0.0122911	0.0362424	0.00236619	0.0231476	0.0294885	0	0	0.0253365	0	0.0427735	SNAPC3
T23B3.8	0	0	0	0.00276752	0	0.00834258	0	0.0414604	0	0	0	NA
T23B3.9	0	0	0	0	0	0	0	0	0	0	0	NA
B0511.19	0.108892	0.0585995	0.159697	0.0196828	0.0733678	0.0224793	0	0	0	0	0.0325283	NA
F49B2.9	0.00140475	0	0	0.00375639	0	0	0	0	0	0	0	NA
F33D11.16	0	0	0	0	0	0	0	0	0	0	0	NA
WBGene00269393	0	0	0	0	0	0	0	0	0	0	0	NA
T27C10.9	0	0	0	0	0	0	0	0	0	0	0	NA
T28F4.8	0	0.00569942	0	0	0.000851779	0	0	0	0	0	0	NA
WBGene00271598	0	0.00684909	0	0	0.00246792	0	0	0	0	0	0	NA
H05L14.3	0	0	0	0.00283258	0	0	0	0	0	0	0	NA
Y110A7A.24	0	0.00187441	0	0	0	0	0	0	0	0	0	NA
C50F2.12	0.00378848	0.00191267	0	0	0	0	0	0	0	0	0	NA
H06O01.5	0	0	0	0.00366985	0.00198438	0	0	0	0	0	0	NA
T22A3.13	0	0	0	0.0030694	0.00218402	0	0	0	0	0	0	NA
Y47G6A.39	0.00359283	0	0	0	0.00310644	0	0.0130485	0	0	0	0	NA
T10E9.14	0.322818	0.166632	0.217671	0.264897	0.17525	0	0.0355818	0	0	0.0232292	0.0177228	NA
F53G12.18	0.0175287	0	0	0.00689315	0.00493249	0.0222866	0.0530013	0	0.0663461	0.0479612	0	NA
Y48G8AR.8	0	0	0	0	0	0.0137693	0	0.673789	0.0206489	2.0521	0	NA
T01A4.9	0	0	0	0	0	0	0	0	0	0	0	NA
C35E7.12	0	0	0	0	0.00135035	0	0	0	0	0	0	NA
F11A6.16	0	0	0	0	0	0	0	0	0	0	0	NA
Y71F9AM.9	0	0	0	0	0	0.0137693	0	0	0	0	0	NA
Y71F9AR.10	0.00220404	0.0104657	0	0	0	0	0	0	0	0	0	NA
M04F3.7	0.178494	0.272076	0.235661	0.25315	0.440966	0.0951017	0.367355	0	0.132724	0	0.279481	NA
C32E8.13	0	0	0	0	0	0	0	0.04592	0	0	0	NA
Y95D11A.5	0	0	0	0	0.00296844	0	0	0	0	0	0	NA
W08E3.5	0.00362974	0.0153604	0	0.0102741	0.0170837	0	0	0.0285501	0	0	0.0160626	NA
F32H2.15	0	0	0	0	0	0	0	0	0	0	0	NA
Y65B4BM.3	0.018403	0	0.0146247	0	0	0	0	0	0	0	0	NA
F45H11.11	0	0	0	0	0	0	0	0	0	0	0	NA
C25A1.20	0	0.0135016	0.0204851	0.00608805	0.00608237	0.00946066	0	0	0	0	0	NA
B0041.12	0	0	0	0	0	0	0	0	0	0	0	NA
F13G3.15	0	0	0	0	0	0	0	0	0	0	0	NA
F27D4.12	0	0	0	0	0	0	0	0	0	0	0	NA
F33D11.17	0	0	0	0	0	0	0	0	0	0	0	NA
F47G4.14	0	0	0	0	0	0	0	0	0	0	0	NA
C53H9.4	0	0	0	0	0	0	0	0	0	0	0	NA
T06D10.8	0	0	0	0	0	0	0	0	0	0	0	NA
T24D1.7	0	0	0	0	0	0	0	0	0	0	0	NA
Y44E3A.7	0	0	0	0	0	0	0	0	0	0	0	NA
Y47D9A.7	0	0	0	0	0	0	0	0	0	0	0	NA
Y71G12A.5	0	0	0	0	0	0	0	0	0	0	0	NA
Y92H12BL.6	0	0	0	0	0	0	0	0	0	0	0	NA
W02D3.13	0	0	0	0	0	0	0	0	0	0	0	NA
ZC328.8	0	0	0	0	0	0	0	0	0	0	0	NA
Y71F9AL.25	2.55639	1.1055	2.94219	1.13693	2.43493	0.260244	0.180531	0	0.109582	0	0.361934	NA
E02D9.3	0.161495	0.128205	0.130968	0.109873	0.193974	0.0494585	0.0936951	0	0.0276941	0	0.184837	NA
D1081.19	0	0	0	0	0	0	0	0	0	0	0	NA
D1081.20	0.00652337	0.0023115	0	0	0.00100475	0	0.0289513	0	0	0	0	NA
F35C12.7	0	0	0	0	0	0	0	0	0	0	0	NA
F55A12.18	0.00898761	0	0	0	0	0	0	0	0	0	0	NA
K07A1.21	0	0	0	0	0	0	0	0	0	0	0	NA
M01G12.15	0	0	0	0	0	0	0	0	0	0	0	NA
M01G12.16	0	0	0	0	0	0	0	0	0	0	0	NA
Y53C10A.24	0.0161615	0	0	0	0	0	0	0	0	0	0	NA
Y92H12BL.7	0.103197	0.0918414	0.0806179	0.104799	0.114194	0.139626	0.0943902	0	0.20518	0.0414286	0.167724	NA
Y53C10A.25	0	0.00270018	0	0	0	0	0	0	0	0	0	NA
Y71F9AM.11	0	0	0	0	0	0	0	0	0	0	0	NA
T21G5.12	0	0	0	0	0.00147247	0	0	0	0	0	0	NA
Y48G1BM.10	0	0.0270154	0.00726347	0.0135831	0.0132444	0.0506506	0.0073333	0	0.188212	0	0	NA
aco-2	1.80014	0.238785	0.884183	0.196095	0.127714	0.239122	0.233672	0	0.0778285	0	0.304701	ACO2,ACO1,IREB2
acr-5	0.00776878	0	0	0	0.0105915	0	0.00781964	0	0	0	0.0176619	HTR3B,HTR3A,HTR3C,HTR3E,HTR3D,ZACN
acr-21	0	0	0	0	0	0	0	0	0	0	0	CHRNA9,CHRNA10
act-5	0.112542	0.000307905	0.0358872	0.00441409	0	0	0	0	0	0	0	ACTA2,ACTA1,ACTC1,ACTG2,POTEI,ACTB,ACTBL2,ACTG1,POTED,POTEC,POTEH,POTEM,POTEE,POTEA,POTEF,POTEJ,POTEB2,POTEB
acy-1	0.0689009	0.019816	0.0179233	0.0272774	0.0166159	0	0.029652	0.125551	0	0.182082	0.303492	ADCY9
acy-3	0	0.00113588	0	0.0147027	0.00168426	1.18216	0.462779	4.85458	1.62452	5.22697	0	ADCY2,ADCY1
adr-2	0.65309	0.612698	0.72499	0.63343	0.584134	0.527756	0.480662	0.0349391	0.569609	0.125458	0.583804	ADARB1,ADARB2,ADAR
ads-1	0.099605	0.122735	0.0794418	0.138486	0.0815346	0.326525	0.0880787	0.179995	0.226559	0.107307	0.0449814	AGPS
alh-1	0.16235	0.0796915	0.0994261	0.0520264	0.0309249	0	0	0	0	0	0	ALDH2,ALDH1B1,ALDH1A2,ALDH1A1,ALDH1A3,ENSG00000257767
alh-9	0.548895	0.349321	0.458359	0.42164	0.35241	0.0526843	0.107832	0	0.00561122	0	0.0292719	ALDH7A1
alh-11	0.116132	0.26773	0.257169	0.267314	0.249596	0.268674	0.289389	0.0626132	0.15266	0	0.335267	ALDH9A1
alh-12	0	0	0	0	0.000833882	0	0	0	0	0	0	ALDH9A1
amx-1	0.285697	0.610789	0.271556	0.639241	0.839314	0.449209	0.771838	0.633821	0.653627	0.352203	0.664112	KDM1B
apc-2	0.803324	0.744723	0.7278	0.630158	0.512338	0.498477	0.510002	0.160513	0.128196	0.16158	0.525522	ANAPC2
apc-11	0.401021	0.295361	0.394773	0.328533	0.250911	0.250108	0.184181	0.21778	0.139002	0.283614	0.159607	ANAPC11
apb-1	1.89911	1.95536	1.90301	1.89082	2.0165	2.21778	2.48896	2.168	2.60287	1.82385	2.74599	AP1B1,AP2B1
aqp-11	0.350231	0.784234	0.187104	1.16084	0.880422	0.832889	1.03053	0.136608	1.182	0.103177	3.17656	NA
arf-1	11.8738	7.63371	8.95646	10.9148	15.3849	7.12222	6.73765	3.88708	6.14861	3.91763	8.64493	NA
arl-5	0.0996689	0.118382	0.0836889	0.111046	0.102329	0.0146876	0.0277506	0.0337314	0.0227306	0	0.0195777	ARL5A,ARL5B,ARL5C,ENSG00000255863
arl-6	0	0	0	0	0	0	0	0	0	0	0.0131814	ARL6
arx-3	1.74464	2.02357	1.44482	1.97414	2.27311	3.39734	2.83147	2.57825	2.59911	2.19098	3.34227	ARPC1A,ARPC1B,ENSG00000284292
exos-4.2	0.113344	0.121738	0.112135	0.100026	0.183017	0.10902	0.129226	0	0	0	0.0471764	EXOSC6
arx-5	1.10227	1.19878	0.983773	1.44716	1.56004	1.25812	1.55038	0.381234	0.855394	0.256415	2.25782	ARPC3
arx-6	1.7313	1.11699	1.84834	1.34038	1.50179	1.29736	1.80552	0.743434	0.970005	0.997714	1.66552	ARPC4,ARPC4-TTLL3
asb-1	0.517442	0.298715	0.582288	0.284954	0.293935	0.424776	0.288165	0.64827	0.302492	0.0623243	0.415638	ATP5F1
atf-7	4.44347	1.18207	3.47487	1.42739	1.48192	0.790054	0.448213	0.0252518	0.592859	0.078186	0.385172	ATF2,CREB5,ATF7
atp-2	6.40419	4.47159	5.90842	4.29731	4.61468	2.83206	2.90158	0.0167212	1.08149	0.0663652	2.8448	ATP5B
atx-2	3.02805	1.23356	2.81168	1.05158	0.981714	1.87066	1.69886	0.54435	1.67842	0.709034	1.89676	ATXN2L,ATXN2
baf-1	6.00298	2.94512	5.35271	2.697	4.50494	0.849768	1.44532	0	0.367843	0	1.02053	BANF1,BANF2
bas-1	0	0	0	0	0	0	0	0	0	0	0	DDC
ben-1	0.118492	0.314015	0.0383463	0.765587	2.45331	2.27786	1.83	0.695036	2.28319	0.338705	2.5684	ENSG00000198211,TUBB,TUBB3,TUBB6,TUBB2B,TUBB4B,TUBB4A,TUBB2A,TUBB1,ENSG00000127589,ENSG00000159247,ENSG00000173213,ENSG00000173876
bli-5	0.00416505	0	0	0	0.000723854	0	0	0	0	0	0	NA
F23H11.5	6.24683	5.6881	7.08134	6.65263	6.18818	5.90316	6.95032	3.81518	5.62873	3.8606	6.02634	NA
brc-1	1.01063	0.641626	0.753183	0.585047	0.544812	0.0582263	0.0800156	0	0	0	0.0827447	NA
brd-1	1.2149	0.933285	0.869326	0.99613	0.899538	0.152551	0.0839149	0	0.120395	0	0.128629	BARD1
bre-2	0.0238227	0.0202022	0.0299524	0.0218822	0.013957	0	0.0303126	0	0	0	0.0124102	B3GALT2,B3GALNT1,B3GALT1,B3GALT5,B3GALT4
bre-3	0.0621852	0.0611022	0.00919604	0.0524543	0.0779724	0.0431704	0.0370338	0	0	0.193289	0.0437385	NA
brp-1	0.0178253	0.00701202	0.00918726	0.00470702	0.000651116	0.597251	0.155055	0.236725	0.220148	0.690931	0	NA
byn-1	0.719448	0.50776	0.656707	0.432436	0.418515	0.116346	0.294432	0	0.184109	0	0.782528	BYSL
cah-1	0.122589	0.0628678	0.0594215	0.0199234	0.0583247	0.0119545	0.0271839	0	0	0	0.020784	CA10,CA11
cbp-1	3.13353	4.67481	3.24898	4.47429	4.82235	5.15622	5.31539	3.24278	4.04338	2.68202	5.02854	CREBBP,EP300
ccf-1	1.05571	1.17424	1.12605	1.16641	1.30719	1.19385	1.54149	0.696142	0.751157	1.08046	1.76666	CNOT7,CNOT8
cct-5	4.04625	3.09552	3.26668	2.66314	3.69792	2.38908	2.80192	0.151854	1.733	0.0733502	2.83419	CCT5
cct-6	0.981607	0.857528	0.802974	0.76229	1.05283	0.894271	1.19532	0.273879	1.00156	0.322802	1.1123	CCT6A,CCT6B
cdc-25.3	0.00318903	0.00700802	0.0132978	0.00233619	0.00100994	0	0	0	0	0	0	CDC25B,CDC25C,CDC25A
cdh-3	0.0239836	0.124518	0.144594	0.301687	0.107983	10.0901	4.31566	5.62325	14.2024	5.19941	1.09839	PCDH15
cdh-4	4.9136	11.1402	6.91392	6.48585	6.28166	1.83961	2.52848	0.109842	1.03678	0.0559547	3.53483	FAT1,FAT3,FAT2,DCHS1,DCHS2,FAT4,CDH23
cdk-1	7.36889	4.91963	6.18461	4.30993	4.74199	0.25991	0.347322	0	0.105212	0	0.16991	CDK1,CDK5,CDK2
cdk-5	0.436054	0.394422	0.399248	0.516232	0.519178	0.529376	0.573527	0.284337	0.386984	0.452981	0.361098	CDK5,CDK1,CDK2
cec-1	6.16848	7.54067	6.82418	8.49268	10.5519	7.05905	10.6642	0.305163	5.78969	0.239387	10.1693	CBX2,VCX3B
ced-4	0.881878	0.783524	0.738864	0.708485	0.779543	0.39796	0.455964	0.271255	0.31271	0.374753	0.480979	NA
ced-6	0.155368	0.492365	0.109649	0.89514	0.0659657	2.92771	1.99741	2.36684	3.1784	1.81664	0.052553	GULP1
ced-7	1.02562	1.43253	0.959094	1.18364	1.13483	1.09797	0.673585	0.789135	0.699816	0.607342	1.10161	ABCA8,ABCA9,ABCA6,ABCA10,ABCA5,ABCA7,ABCA2,ABCA12,ABCA1,ABCA13,ABCA4,ABCA3
ced-9	1.45358	1.1654	1.09296	0.954945	1.44321	0.480356	0.341279	0	0.238943	0	0.600745	BCL2L1
ced-11	3.8018	2.16105	2.32518	0.999485	0.430645	0.163416	0.100002	0	0.104304	0	0.198661	TRPM5,TRPM4,TRPM2,TRPM8
ceh-10	0.0240314	0.00620082	0	0.00516685	0.000744433	0.046008	0.0191677	0	0	0	0.012836	VSX2,VSX1,HESX1
ceh-13	0.0496529	0.00491337	0	0.00477566	0.0109321	0	0.0435558	0	0.0201275	0	0.0336093	HOXA1,HOXB1,HOXD1
ceh-16	0.0510106	0.00224701	0.0109142	0	0.00144895	0	0	0	0	0	0	EN1,EN2,HOXD4,HOXB4,HOXA4,HOXC4,HOXA6,HOXB6,GBX1,HOXD8
ceh-20	1.69471	2.40687	2.03189	2.93498	3.44485	2.38235	2.54037	2.04773	1.66419	0.332748	3.12754	PBX1,PBX3,PBX2,PBX4
ceh-23	0	0	0	0	0	0	0	0	0	0	0	VAX2,EMX1,VAX1,EMX2,NOTO
pros-1	0.332721	20.8961	0.0667605	27.359	19.2883	23.4493	38.8643	13.108	27.367	11.3276	3.51525	PROX1,PROX2
ceh-43	11.4799	17.0061	12.7123	18.7603	6.57149	13.3442	18.8402	6.05242	11.6831	8.15466	4.18965	DLX5,DLX6,DLX3,DLX2,DLX1,DLX4
ceh-44	0.528517	0.853016	0.638339	0.920798	1.32322	0.955408	1.53388	0.164196	0.684311	0.0709861	5.61952	CUX2,CUX1,HMMR
cpg-1	0.00906051	0	0	0.00382675	0	0	0	0	0	0	0	NA
cey-4	7.78066	5.85419	8.0516	7.23533	9.96376	3.14249	5.53209	0.0513503	1.48651	0.0265576	6.04612	YBX2,YBX3,YBX1
cgh-1	0.39385	0.338525	0.328661	0.42689	0.514582	0.421929	0.458993	0.331168	0.50879	0.495744	0.454645	DDX6
cic-1	1.01239	1.32916	1.12456	1.51842	1.57861	1.34175	1.59954	0.779921	1.13581	0.540121	1.81756	CCNC
cit-1.1	0.334081	0.517312	0.439489	0.399201	0.502947	0.396428	0.720849	0.535887	0.407381	0.252533	0.502204	CCNT1,CCNT2
cit-1.2	0.388709	0.702158	0.542549	0.59451	0.73872	0.730461	0.929887	0.330342	0.714025	0.555398	0.639603	CCNT1,CCNT2,CCNL2
ckb-1	0.287429	0.356021	0.291488	0.47723	0.274811	0.446437	0.320835	0.180957	0.200501	0.140381	0.197737	CHKB,CHKA,CHKB-CPT1B
ckb-2	0.187615	0.210818	0.332558	0.222187	0.0882712	0.209125	0.0827494	0	0.0410159	0	0.119823	CHKB,CHKA,CHKB-CPT1B
ckb-3	0	0	0	0	0.000914	0	0	0	0	0	0	CHKB,CHKA,CHKB-CPT1B
ckk-1	0.0101771	0.003762	0.00855005	0.00627768	0.0159513	0	0	0	0.0182514	0.122429	0.0734984	CAMKK1,CAMKK2
cku-70	0.759475	0.249468	0.54347	0.205413	0.209596	0	0.0403544	0.0426247	0	0	0.0700249	XRCC6
cku-80	1.00864	0.44921	0.718749	0.554065	0.311625	0.0555653	0.018852	0	0.0414896	0	0.0209235	XRCC5
clk-1	0.0568392	0.0766001	0.143259	0.100746	0.0693816	0.081031	0.00781964	0.0329186	0.0322478	0	0.0573978	COQ7
clk-2	0.128902	0.124679	0.0670513	0.176859	0.120187	0.158578	0.0990893	0.0727453	0.0664403	0.188696	0.204987	TELO2
clp-1	0.460334	0.38689	0.473814	0.312896	0.136499	0.329691	0.12337	0.0815302	0.302704	0.058149	0.111384	CAPN8,CAPN1,CAPN3,CAPN9,CAPN11,CAPN2,CAPN12
clp-2	0.230958	0.299494	0.351505	0.28052	0.252767	0.124463	0.283012	0.0367731	0.226516	0.0437727	0.121863	CAPN7
clp-4	0.209612	0.129746	0.150134	0.0650492	0.0578343	0.199884	0.0477013	0.0278516	0.160009	0	0.10787	CAPN8,CAPN9,CAPN11,CAPN2,CAPN1,CAPN3,CAPN12
cls-2	0.631359	0.651968	0.713835	0.516067	0.602211	0.724969	0.960868	0.635393	0.930054	0.270667	0.602878	CLASP2,CLASP1
clu-1	0.321978	0.276544	0.291333	0.231908	0.296601	0.218825	0.323779	0	0.0950833	0	0.123924	CLUH
cnc-6	0	0	0	0	0	0	0	0	0	0	0	NA
cnd-1	0.0103076	0.00727888	0.00876197	0.0212401	0.117718	0.0426732	0.204684	0	0	0	0.397997	NEUROD1,NEUROD6,NEUROD4,NEUROD2
cnk-1	0.41707	0.587455	0.421388	0.474735	0.578175	0.455545	0.533102	0.264511	0.539337	0.102208	0.632247	CNKSR2,CNKSR1,IPCEF1,CNKSR3
cnt-2	6.35002	2.82858	6.54438	3.11022	4.93988	0.796079	0.861388	4.76378	0.285165	4.3015	1.31021	AGAP1,AGAP3,AGAP2,AGAP5,AGAP4,AGAP6,AGAP9,ENSG00000279058,ENSG00000264204
cnx-1	5.9683	7.26693	6.0637	6.28626	4.54945	9.72271	8.27616	21.6834	11.7908	16.094	7.07487	CANX,CLGN
col-8	0	0.00867229	0	0	0	0	0	0	0.0222769	0	0	SFTPD
col-88	0	0.00250225	0	0.0140521	0.00714309	0.0943171	0.0723607	0.0429598	0.290274	0	0.0315585	SFTPD
col-89	0	0	0	0.00491039	0	0.109687	0	0	0.474176	0.0998931	0	SFTPD
col-90	0.00405537	0	0	0	0	0	0	0	0	0	0	SFTPD
col-91	0	0	0	0	0	0	0	0	0	0	0	SFTPD
col-92	0	0	0	0	0	0	0	0	0	0	0	SFTPD
col-93	0	0	0	0	0	0	0	0	0	0	0	SFTPD
col-94	0	0	0	0	0	0	0	0	0	0	0	SFTPD
col-95	0	0	0	0	0	0	0	0	0	0	0.011805	MARCO
col-96	0	0.00693355	0	0.00216905	0.00720703	0.0211677	0	0	0	0	0	SFTPD
col-97	0.00293405	0	0.00926159	0	0	0	0	0	0	0	0	NA
col-98	0	0	0	0	0	0.0115304	0.87165	0	1.3083	2.99546	0	NA
coq-2	0.133467	0.0887017	0.109785	0.155948	0.0568789	0.0382505	0.060732	0	0.00678876	0	0.19707	COQ2
coq-5	0.167338	0.144269	0.179875	0.145942	0.141679	0.285047	0.349056	0	0.172602	0	0.215703	COQ5
coq-8	0.418059	0.423898	0.317615	0.37067	0.326135	0.226895	0.204064	0	0.0488913	0	0.439395	COQ8A,COQ8B
cor-1	0.0408519	0.0141635	0.0835284	0.0161199	0.0050549	0	0	0	0	0	0	CORO1C,CORO1A,CORO6,CORO1B,CORO2B,CORO2A
cpb-1	0	0	0	0	0	0	0	0	0	0	0	CPEB3,CPEB4,CPEB2
cpf-2	1.92599	1.50733	1.55126	1.63224	1.92446	1.22006	1.58558	0.536139	1.10918	0.866148	1.86062	CSTF2,CSTF2T
crh-1	0.495984	0.682985	0.484161	0.459277	0.507451	0.601367	0.636883	0.162199	0.301355	0.0971675	0.696376	CREM,CREB1,ATF1,ATF2,CREB5,ATF7,ENSG00000267281
crn-6	0	0.00356402	0	0	0	0	0	0	0	0	0	DNASE2B,DNASE2
cts-1	3.27335	2.65939	3.3148	2.71296	1.84932	1.55462	1.53742	0.210745	0.9104	0.232237	1.36795	CS
cua-1	0.608113	0.732785	0.553378	0.454461	0.37588	0.33988	0.197016	0.174815	0.146413	0.262144	0.28745	ATP7A,ATP7B
cuc-1	1.88369	1.43756	1.83485	1.56547	2.00108	1.30188	1.40885	1.34713	0.711788	1.33386	1.20735	ATOX1
cul-1	0.615918	0.405013	0.530259	0.543669	0.405403	0.345162	0.328692	0.210771	0.276064	0.047768	0.300983	CUL1
cul-2	1.7617	1.71872	1.97674	1.92389	1.8239	1.70037	1.65835	1.34854	1.47092	1.67937	1.84137	CUL2
cup-4	0	0	0	0	0.00256731	0	0	0	0	0	0	NA
cup-5	0.801555	0.736553	0.615796	0.536994	0.474265	0.603398	0.379577	0.171277	0.612722	0.313585	0.386396	MCOLN3,MCOLN1,MCOLN2
cut-6	0	0	0.00668106	0	0.00127896	0	0	0	0	0	0	NA
cux-7	1.5066	1.83768	1.23524	1.98151	1.70087	1.78724	2.20206	2.12355	1.56482	1.0385	2.30937	AKAP17A
cya-1	4.94196	3.79082	3.41111	3.18873	4.69987	0.536785	0.700405	0	0.0872072	0	0.658331	CCNA1,CCNA2,CCNB1,CCNB2
cyk-1	1.82818	2.84044	1.51644	2.67768	1.58144	3.3446	2.32749	0.04434	3.37533	0.0602152	1.03329	DIAPH1,DIAPH3,DIAPH2
cyk-3	0.434359	0.342558	0.421681	0.408606	0.432062	0.877718	0.673402	0.417066	0.480438	0.507186	0.666705	USP32,USP6,USP15
cyk-4	5.04194	4.38899	4.90379	4.444	4.73194	0.828781	0.82619	0	0.277504	0	0.862672	RACGAP1
cyn-2	0.0297544	0.017446	0.0599404	0.0294841	0.0315302	0.00986757	0.0153191	0.0249976	0.0814701	0	0.0352504	PPIF,PPIA,PPIAL4G,PPIAL4D,PPIAL4C,PPIAL4A,PPIAL4F
cyn-6	0.455452	0.724957	0.593113	0.875018	0.337274	2.46935	2.55673	0.635804	3.07555	0.611275	0.525251	PPIB,PPIC
cyn-9	0	0.00965159	0.00862521	0.0154931	0.00672314	0	0	0	0.0497136	0	0.0177075	NKTR,PPIG,PPIL6
dac-1	0	0	0	0	0.000706538	0.0294908	0	0	0.0227306	0	0	DACH2,DACH1
daf-2	0.360907	0.927329	0.401033	0.547598	0.563672	0.943868	1.09461	0.698109	0.910286	0.532584	0.834735	IGF1R,INSRR,INSR
daf-4	0.258553	0.109421	0.1625	0.0837529	0.234473	0.406374	0.486204	0.357623	0.808748	0.736116	0.796209	ACVR2B,ACVR2A,AMHR2,TGFBR2
daf-7	0	0	0	0	0.000726962	0	0.0114107	0	0	0	0	GDF11,MSTN,INHBA,INHBB
dao-6	0	0	0	0	0	0	0	0.0704009	0	0	0	NA
dat-1	0	0.00336684	0.0209151	0.00625407	0.000575704	0.0144718	0	0	0.0262914	0	0	SLC6A2,SLC6A3,SLC6A4
dcr-1	1.9767	2.25822	1.8373	1.85904	1.77297	1.62754	1.36805	0.287823	1.21902	0.129176	1.32831	DICER1
ddp-1	0.392235	0.403144	0.323265	0.380376	0.612025	0.823025	0.887919	0.183904	0.461738	0.105174	0.72298	TIMM8A,TIMM8B
dgk-3	0	0	0	0	0.000746841	0	0	0	0	0	0	DGKB,DGKG,DGKA
dhs-9	0.302405	0.0267008	0.265726	0.0270269	0.0524779	0.0225942	0.0254277	0	0	0	0	DHRS1
dhs-11	0.044741	0.029318	0.0565827	0.0344677	0.0146824	0	0	0	0.0378972	0	0	HSD17B8,CBR4
dig-1	0.0115395	0	0	0	0.000983736	0	0	0	0	0	0	MUC16
div-1	2.64803	1.51543	2.11926	1.33029	1.23386	0.146801	0.0411745	0	0	0	0.0623356	POLA2
dlc-1	0.532471	0.361132	0.580396	0.391698	0.585633	0.834691	0.417321	0.552863	0.160503	0	0.234347	DYNLL2,DYNLL1
dnc-2	1.33451	1.41483	1.43935	1.5834	1.70837	1.11937	1.22025	0.266502	0.77115	0.157977	1.6188	DCTN2
dnj-10	0.251386	0.480903	0.375909	0.468497	0.465265	0.225648	0.437932	0	0.0567635	0	0.415031	DNAJA3
dnj-16	0.729657	0.774763	0.610138	0.737431	0.798342	0.58225	0.971815	0.773996	0.591975	0.60079	0.907728	DNAJB9
dnj-17	0.257227	0.22048	0.198834	0.264039	0.334779	0.212269	0.293546	0.0381066	0.08378	0	0.165273	DNAJC21
dnj-18	0.0528394	0.0760588	0.0456327	0.0828177	0.0709473	0.0747481	0.0458659	0	0.0366643	0	0.17726	DNAJB9,DNAJA3
dnj-24	0.0218683	0.0271622	0.0404215	0.0226763	0.0744501	0.523946	0.444243	5.70252	1.05993	8.60654	0.116825	DNAJB6,DNAJB2,DNAJB7,DNAJB8
dpf-4	0.334655	0.222244	0.245734	0.190995	0.237799	0.0513783	0.139994	0	0.0425679	0	0.132276	APEH
dpf-6	0	0	0	0	0.00113545	0	0	0	0	0	0	APEH
dpy-1	0	0	0	0	0.00465121	0	0.0101066	0	0	0	0	NA
dpy-17	0.524732	0.0238601	0.363245	0.0168228	0.0301931	0	0.152003	0	0	0	0.0666268	COLQ
dpy-18	2.13276	3.67777	2.16376	3.76449	0.862795	2.63105	1.48386	1.82227	3.20441	1.49346	0.306796	P4HA1,P4HA2
dpy-19	0.181	0.645955	0.269148	0.569152	0.37831	1.08232	0.580282	1.37321	1.25663	1.61303	0.347743	DPY19L1,DPY19L2,DPY19L4,DPY19L3
dpy-27	2.05261	3.0216	2.44508	2.94512	3.30034	2.04666	2.78335	1.15143	1.61355	1.37098	3.415	SMC4
dpy-28	1.45902	1.35849	1.60927	1.36249	1.06135	1.08967	0.72731	1.37782	1.10378	1.356	0.811269	NCAPD2
dro-1	0.0270224	0.0243189	0.0600805	0.037717	0.0343727	0.0558291	0.0412918	0	0	0	0.0379251	DR1
dars-1	1.28911	0.994304	1.21263	0.831089	1.12172	0.726182	0.867665	0.0699014	0.255833	0.053036	0.966739	DARS
dyf-2	0.0103112	0.0094486	0.0340087	0.0271235	0.00903125	0	0.0612856	0	0.0236206	0	0.0463131	WDR19
eat-4	0	0.00309402	0	0	0.000909093	0	0	0	0	0	0	SLC17A7,SLC17A6,SLC17A8,SLC17A5
ech-6	2.72367	0.806032	2.28652	0.970676	0.513893	0.0442069	0.397724	0	0.0524106	0	0.404377	ECHS1
efk-1	0.620727	0.694297	0.524684	0.734729	0.643104	0.369543	0.353949	0.0308032	0.240021	0	0.735811	EEF2K,ALPK1
eftu-2	1.92652	1.61513	1.87383	1.52633	1.84745	0.767842	1.3699	0.0346292	0.533722	0	1.36356	EFTUD2
eef-1A.1	57.9866	41.349	54.7636	39.3342	18.1966	17.2949	14.0347	1.24139	10.5635	0.49706	11.9998	EEF1A2,EEF1A1
egl-5	0.0139207	0.00536051	0	0	0.000509734	0	0	0	0	0	0	NA
egl-45	1.87464	1.72842	1.58403	1.39097	1.87463	1.48725	1.29925	0.0187783	0.98209	0	1.35722	EIF3A
eif-3.D	1.37723	1.37797	1.22216	1.06715	1.23731	0.736951	1.0653	0	0.317151	0	0.990471	EIF3D
elb-1	0.918782	0.91826	1.0052	0.934268	1.34011	0.604539	1.09469	0.249917	0.550983	0.137139	1.24448	ELOB
elc-1	0.94725	0.873586	1.06161	0.949026	1.52595	0.695131	1.49583	0.15973	0.683065	0.158777	1.54246	ELOC
elo-4	0.00961777	0.0022879	0.0139786	0.00295922	0	0	0.0147836	0	0	0	0	ELOVL6,ELOVL3
elo-8	0.0158339	0.00286051	0.00864382	0	0.002036	0	0	0	0	0.0319741	0	NA
emb-5	3.38876	2.97865	2.86846	2.62916	3.17927	1.90573	2.58703	0.0530434	1.25133	0.0265576	2.22407	SUPT6H
emb-8	0.0983091	0.0433517	0.0763337	0.0421885	0.0191464	0.0524489	0.0388037	0.136845	0.0125896	0.172993	0	POR
emb-9	0	0.00191979	0	0	0	0	0.0139065	0	0	0	0	COL4A2,COL4A3,COL4A1,COL4A5,COL4A6,COL11A1,COL5A3,COL4A4,COL1A1,COL5A1,COL2A1,COL1A2,COL3A1,COL24A1,COL27A1,COL11A2,COL5A2,COL19A1,COL16A1,COL22A1,COL7A1
emb-30	1.23625	1.42544	1.48213	1.13734	0.964327	0.506791	0.529487	0.248127	0.625861	0.286147	0.63356	NA
evl-14	2.10045	1.63354	1.95652	1.40264	1.55874	1.00808	0.838065	0.855907	1.06143	0.603392	1.22148	PDS5B,PDS5A
far-1	0.0659443	0.00949811	0.00592518	0	0.0141555	0.04147	0.106876	1.78773	0.0188685	0	0.740454	NA
far-2	0.00332866	0.00368715	0	0	0.00604181	0	0	0.0223771	0	0	0	NA
far-8	0.037737	0.0113225	0.0339144	0.0255984	0.00466136	0	0	0	0.0561892	0	0.0324034	NA
feh-1	0.0106552	0.00658005	0.00830918	0	0.00240757	0	0	0	0	0	0	APBB2,APBB3,APBB1
fem-2	0.079269	0.0968925	0.104227	0.166523	0.124632	0.171709	0.0580562	0	0.0776237	0	0.0917512	PPM1F,PPM1E
fkh-5	0.0263016	0	0.0643046	0.0158905	0.0073371	0	0.00495549	0	0	0	0.373452	NA
fli-1	1.50981	1.49831	1.19289	1.06327	1.25718	0.993699	0.591013	0.0209367	0.53622	0.0420156	0.549185	FLII
flp-14	0.029105	0.0165413	0.0296547	0.0134828	0.0208552	0	0	0	0	0	0.121909	NA
flp-15	0.017263	0.0298408	0.0123211	0.00886836	0.00573318	0.110793	0.0726622	0.0358562	1.55001	1.25949	0.0235156	NA
baz-2	2.17217	4.02666	2.77717	3.39592	3.14272	2.36985	2.03123	0.207705	0.672819	0.0345842	7.36566	BAZ2A,BAZ2B
fmo-3	0.00291554	0	0.00620508	0	0.00341761	0	0	0	0	0	0.0151518	FMO5,FMO3,FMO2,FMO1,FMO4,ENSG00000117507,ENSG00000215834
frm-2	0.0437118	0.142338	0.0247047	0.111785	0.597859	2.94749	3.08564	0.0861735	4.70312	0	9.31977	EPB41L5,EPB41L4B
frm-8	0.0479237	0.0609202	0.058048	0.0558349	0.00573959	0.0272917	0	0	0	0.255856	0	FRMPD1,FRMPD3,FRMPD4
fsn-1	0.529378	0.402274	0.532084	0.386773	0.713978	0.318107	0.246618	0.0209367	0.213724	0.0265576	0.608845	FBXO45
fum-1	0.0831573	0.125116	0.142792	0.10253	0.0930401	0.142571	0.378193	0.720147	0.181522	0.59634	0.240993	FH
gab-1	0.00417664	0	0	0	0	0	0	0	0	0	0	GABRB3,GABRB2,GABRB1,GABRQ
xnd-1	0	0	0	0	0.000553861	0	0	0	0	0	0	NA
gar-2	0.00546995	0	0	0.00648806	0	0	0	0.0380006	0	0	0	HRH3,HRH4,HRH1
gei-1	1.21339	0.0493859	0.047551	0.0191998	0	0	0.00613537	0	0	0	0	STARD8,STARD13,DLC1
gei-4	8.47773	10.7634	8.03049	10.2472	9.5544	15.0703	14.8853	13.5634	16.9345	16.8472	12.4314	NA
gei-8	0.908501	1.66635	0.886918	1.65289	1.51694	1.40055	1.32496	0.860686	1.47603	0.568425	1.26145	NCOR1,NCOR2
gei-13	0	0	0	0	0	0	0.0219585	0	0.020668	0	0	NA
gip-1	1.2393	0.998135	1.03228	0.866311	0.72873	0.463637	0.683979	0	0.185784	0	0.40221	NA
gln-2	0.00251157	0	0	0	0.00339271	0	0	0	0	0	0	GLUL
WBGene00001605	0	0	0	0	0	0	0	0	0	0	0	NA
glp-1	0.027528	0.0017074	0	0.00169679	0.00254564	0	0	0	0	0	0	NOTCH3,NOTCH2,NOTCH1,NOTCH4,EYS,JAG1,DLL4,CRB1,CRB2,JAG2,DLL1,SNED1,FBN2,FBN3,FBN1
glr-1	0	0	0	0	0.00087526	0	0	0	0	0	0	GRIA3,GRIA2,GRIA4,GRIA1,GRIK3,GRIK2,GRIK1
glr-2	0.0355951	0.0108845	0.0350335	0.0172519	0.0175507	0.0077615	0	0	0.0165344	0	0	GRIA3,GRIA2,GRIA4,GRIA1,GRIK3,GRIK2,GRIK1
gly-3	0.645549	0.761613	0.70084	0.713166	0.406386	1.07762	0.727165	1.78232	1.21342	3.30836	0.413935	GALNT1,GALNT13
gly-5	0.379195	0.417694	0.381814	0.364029	0.364991	0.384492	0.391763	0.521078	0.282147	0.535931	0.2392	GALNT1,GALNT13,GALNT3,GALNT12,GALNT6,GALNT4,POC1B-GALNT4
gly-6	0.0104223	0.0687503	0	0.148208	0.000976549	2.28631	0.587084	4.77361	3.40895	3.61402	0	GALNT13
gly-8	0.0952163	0.0445385	0.0348785	0.0665556	0.0301642	0.0423577	0.0249107	0	0.0302049	0.20068	0.0161129	GALNT18,GALNT8,GALNT15,GALNT9,WBSCR17
gly-11	0.411702	0.763368	0.588756	0.597526	0.250601	1.55699	1.07866	2.45286	2.26961	2.12992	0.16909	GALNT11,GALNTL5
gly-14	0.00157528	0	0	0.00174434	0.00239203	0	0.00839312	0	0	0	0	MGAT1,POMGNT1
gop-1	0.181004	0.271729	0.293407	0.29983	0.279401	0.242583	0.221947	0.0601957	0.131888	0.0840533	0.240051	CLEC16A
gop-2	0.298747	0.182165	0.185376	0.216927	0.307608	0.241617	0.311656	0	0.110753	0	0.319659	GPN1
gop-3	0.522758	0.461464	0.607972	0.515686	0.419208	0.331972	0.319074	0.126612	0.162297	0.0488164	0.620927	SAMM50
gpr-1	1.51968	0.674777	1.36872	0.574873	0.575459	0.0485022	0.0144327	0	0.0361236	0	0.0749583	NA
gpr-2	1.29283	0.768853	1.4809	0.647702	0.680916	0.0424945	0.102461	0	0	0	0.0782761	NA
grk-2	0	0	0	0	0	0.0198481	0.0202238	0.0541768	0	0	0.122669	GRK3,GRK2
grl-11	0.150119	0.0264716	0.0905777	0.018299	0.0137766	0	0	0	0	0	0	NA
grl-15	0	0	0	0	0.00139946	0	0	0	0	0	0	NA
grl-22	0	0	0	0	0.001406	0	0.0221334	0.290486	0.031483	0.300675	0.0363536	NA
grl-25	0.0263864	0.0635	0.0250798	0.0415438	0.00786685	0.0249211	0	0	0	0	0	ZNF503
gro-1	0.0846774	0.0943491	0.0483651	0.0341534	0.0749245	0.127772	0.0538771	0	0.0265415	0.0418181	0.0921531	TRIT1
grp-1	0.659556	0.717493	0.790927	0.811061	0.73557	0.250767	0.397004	0.128457	0.25394	0.04172	0.592529	CYTH3,CYTH2,CYTH1,CYTH4,FBXO8,ENSG00000268465
gars-1	0.369799	0.267066	0.279858	0.308653	0.250522	0.509674	0.326979	0.379449	0.473703	0.289346	0.358909	GARS
gsp-2	4.58254	3.87381	4.33483	4.03686	4.78929	3.25841	3.66208	1.62279	2.901	1.52518	3.68612	PPP1CA,PPP1CC,PPP1CB
gst-1	0.366361	0.25163	0.362536	0.243286	0.360266	0.219439	0.241505	0.0350287	0.172305	0	0.258878	GSTP1,GSTM1,GSTM5,GSTM3,GSTM4,GSTM2
hmt-1	0.84925	0.420512	0.889579	0.328601	0.182826	0.131624	0.0909529	0.0233925	0.101222	0	0.0471387	ABCB6,ABCB7
hap-1	0.187454	0.108394	0.124125	0.139748	0.129568	0.112071	0.0258555	0.0674627	0.094419	0	0.219028	ITPA
hcp-3	2.09285	1.537	1.73109	1.70365	2.16981	0.111185	0.348331	0	0.107734	0	0.334046	CENPA
him-10	3.1679	1.95282	2.78337	1.77809	1.63289	0.175902	0.0939854	0	0.01165	0	0.17827	NUF2
his-69	0	0	0	0	0	0	0	0	0	0	0	H3F3B,H3F3A,HIST1H3J,HIST1H3D,HIST2H3PS2,HIST2H3D,HIST2H3C,HIST2H3A,ENSG00000178458
his-70	0	0	0	0	0.000890917	0	0	0	0	0	0	H3F3B,H3F3A
his-72	46.7267	34.7697	50.3019	42.5505	43.2535	23.8515	33.9835	3.87532	16.4164	7.2514	40.0206	H3F3B,H3F3A,HIST1H3J,HIST1H3D,HIST2H3PS2,H3F3C,HIST2H3D,HIST2H3C,HIST2H3A,ENSG00000178458
hlh-4	0	0.00269477	0	0	0.00130057	0	0.019553	0	0	0	0	NA
hlh-11	0.0166334	0	0.00533477	0	0.00620376	0	0.0127659	0	0	0	0.0124102	TFAP4
WBGene00001963	0.272845	0.346345	0.111195	0.190926	0.116736	0.162822	0.0494665	0	0	0	0.101437	NA
hmg-1.2	12.7058	17.4043	13.5522	16.8771	17.7839	20.5897	19.1949	16.3263	20.5707	17.074	18.7403	HMGB2,HMGB3,HMGB1,HMGB4,ENSG00000124097,ENSG00000225051
hmg-4	3.92606	2.71703	4.03422	2.56569	3.2321	2.18818	2.68836	0.746553	2.12192	0.513261	2.34284	SSRP1
hot-4	0.00540445	0	0	0	0	0.0135658	0	0.645767	0.0527525	0	0	NA
hpd-1	0	0	0	0	0	0	0	0	0	0	0	HPD
hpl-2	1.42041	1.38037	1.54212	1.37153	1.72312	0.799366	1.18768	0.627533	0.80687	0.417211	1.22207	CBX1,CBX5,CBX3
hpr-9	0.262804	0.256935	0.168054	0.260008	0.108678	0.126699	0	0	0	0	0.0248204	RAD9B,RAD9A
hse-5	0.923043	0.794964	0.599394	0.638368	0.679515	0.56273	0.488032	0.0275427	0.468428	0	0.661555	GLCE
hsp-12.2	0	0	0	0	0.00228181	0	0	0	0	0	0	CRYAB,HSPB6,CRYAA,HSPB1,HSPB2,HSPB8,HSPB3,HSPB2-C11orf52,ENSG00000276076
hsp-60	0.247908	0.180346	0.251692	0.173916	0.244399	0.151135	0.121084	0	0	0	0.191525	HSPD1
hum-5	0	0	0	0	0	0.0189098	0	0.0199434	0	0	0.0135548	MYO1D,MYO1G,MYO1F,MYO1E,MYO1B,MYO1A,MYO1H,MYO1C
ida-1	2.20765	1.28397	0.772693	1.20607	0.0207664	0.151083	0	0.0398286	0.0521229	0.0295329	0.131653	PTPRN,PTPRN2
ife-1	0.611251	0.416679	0.573405	0.309275	0.274677	0.0873915	0.16994	0	0.0195459	0	0.121509	EIF4E,EIF4E1B
iff-1	5.64909	3.81057	5.0908	3.53968	1.66824	1.3027	0.841026	0.142063	0.873219	0.0706012	0.79185	EIF5AL1,EIF5A2,EIF5A
ina-1	1.15979	2.86798	2.00305	2.46733	1.93416	3.22489	2.74919	2.56492	3.50363	1.82683	1.40954	ITGA6,ITGA3,ITGA7
inf-1	3.77725	1.37406	3.04145	1.0763	2.87769	0.787744	1.36223	0	0.205961	0	5.08844	EIF4A2,EIF4A1
ins-16	0	0	0	0	0	0	0	0	0	0	0	NA
ins-17	0.0297006	0.041546	0.00716497	0.043897	0.0249032	0.0220972	0.0272919	0	0.0498637	0	0.01369	NA
ins-21	0	0	0	0	0	0	0	0	0	0	0	NA
ins-22	0	0	0	0	0	0	0	0	0	0	0	NA
ins-23	0	0	0	0	0	0	0	0	0	0	0	NA
isw-1	3.55787	1.04598	2.98139	0.668537	0.887701	0.346707	0.294468	0	0.14127	0	0.714462	SMARCA1,SMARCA5
kap-1	0.310369	0.420868	0.250757	0.468421	1.27668	0.0910658	0.270065	0	0.0317675	0	1.11293	KIFAP3
kel-3	0.502133	0.605501	0.4205	0.623245	0.583877	0.404389	0.386804	0.115363	0.548631	0.137444	0.736485	KLHL18
kel-10	0	0	0	0	0	0	0	0	0	0	0	KLHL10
kin-18	0.993833	1.08689	1.04181	1.07131	1.29123	0.912075	1.21444	0.372769	0.723207	0.378017	1.19464	TAOK1,TAOK3,TAOK2
kin-19	7.21129	7.05072	7.62385	7.88149	8.55965	6.824	6.9743	4.6582	5.58607	3.59457	7.85177	CSNK1A1,CSNK1A1L,CSNK1D,CSNK1E
WBGene00002212	0	0	0	0	0.00228498	0	0	0	0	0	0	NA
klp-6	0.0418235	0.0425303	0.0409768	0.0343122	0.0237218	0.00667264	0.0302299	0	0	0	0	ENSG00000223519,KIF13A,KIF13B,KIF1B,KIF1C,KIF1A
klp-7	0.449941	0.227104	0.434969	0.136506	0.172735	0.111709	0.308019	0.246948	0.145408	0	0.406292	KIF2C,KIF2A,KIF2B,KIF24
klp-19	3.11037	2.17154	2.95077	2.03396	1.94298	0.131808	0.215106	0	0.0850462	0	0.109074	KIF4A,KIF4B
klp-20	0.432029	0.674061	0.510226	0.771518	0.784633	0.713486	0.842413	0.472526	0.712592	0.621114	1.22429	KIF3A,KIF3C,KIF3B
knl-1	1.82805	1.66342	1.91001	1.58135	1.39983	0.101474	0.140134	0	0.013711	0	0.17423	NA
laf-1	1.41993	1.31868	1.29	1.22651	1.67146	1.44659	1.59832	0.678777	1.20967	0.68315	1.58646	DDX3X,DDX3Y,DDX4
lap-1	0.58394	0.350321	0.515997	0.461724	0.358679	0.527255	0.313173	0	0.262547	0	0.263495	NPEPL1
lec-4	0.123962	0.0348847	0.00977372	0.0833303	0	0.130355	0.15767	0.572089	0.100267	0.527034	0	LGALS9,LGALS9B,LGALS9C,LGALS8,LGALS4,LGALSL,LGALS3,LGALS7B,LGALS7,GRIFIN
lec-6	0	0	0	0	0	0	0	0	0	0	0	LGALS7B,LGALS7,LGALS1
let-711	2.77033	3.18133	2.84501	2.86946	3.19479	2.16032	2.54998	0.993246	2.03857	0.919071	2.92545	CNOT1
let-716	0.629582	0.701798	0.638165	0.608803	0.784974	0.632115	0.884247	0	0.400618	0	0.665347	PDCD11
let-721	1.98277	2.03891	2.67474	2.24962	1.05705	0.905756	0.262537	0	0.635127	0	0.379399	ETFDH
let-754	0.113144	0.145858	0.147256	0.265053	0.152375	0.194515	0.231962	0	0.0680051	0	0.110621	AK2,AK8
let-756	0	0	0	0	0	0	0	0	0	0	0	FGF1,FGF2,FGF10,FGF20,FGF14,FGF9,FGF12,FGF13,FGF5,FGF7,FGF3,FGF16
let-765	0.305866	0.326703	0.254262	0.299694	0.251035	0.876794	0.582311	0.36846	0.975018	0.37623	4.1796	SBNO1,SBNO2
let-767	0.655148	0.572226	0.600845	0.494668	0.482445	0.189232	0.391144	0.0285501	0.176408	0.0345842	0.358899	HSD17B12,HSDL1,HSD17B3
let-805	0	0	0	0	0.00104227	0.0257351	0	0	0.0201275	0	0	FNDC3B,FNDC3A,TNXB
lgg-3	0.29072	0.399678	0.3331	0.422412	0.515592	0.381684	0.280043	0.131783	0.185508	0.232896	0.397883	ATG12
lig-4	0.147927	0.102154	0.1061	0.156277	0.114829	0.170734	0.190509	0.187434	0.0702979	0.165546	0.254124	LIG4
lin-9	1.8516	1.59924	1.5647	1.51056	1.39595	0.657342	0.35772	0.149048	0.165911	0.307404	0.285928	LIN9
lin-12	10.4155	2.68542	1.2215	0.8654	0.00805797	0.0815091	0.0154529	0	0.0698252	0	0	NOTCH3,NOTCH2,NOTCH1,NOTCH4,EYS,JAG1,DLL4,CRB1,CRB2,JAG2,DLL1,SNED1,FBN2,FBN3,FBN1
lin-13	3.28471	3.57502	3.86307	3.07481	3.5349	3.86778	3.37538	2.45554	3.20642	2.64532	2.43242	ZNF423,ZNF473,ZNF521
lin-36	2.99565	3.42186	3.47696	3.50761	3.36965	1.83262	2.18624	0.737182	1.52171	1.1563	2.66358	NA
lin-37	0.551867	0.44665	0.509588	0.519185	0.482807	0.27315	0.348666	0.268497	0.159865	0.101483	0.291726	NA
lin-39	0.00797928	0	0	0	0	0	0	0	0.0201275	0	0	HOXA5,HOXB5,HOXD4,HOXA4,HOXC4,HOXC5,HOXC6,HOXB4,HOXA6,HOXB6,HOXA7,HOXB7
lin-48	0.00375141	0	0	0	0	0	0	0.0452358	0	0	0	OVOL2,OVOL1,OVOL3
lin-52	0.693778	0.660499	0.726272	0.904497	0.876928	0.328827	0.523236	0.144048	0.142118	0	0.524436	LIN52
lis-1	0.385523	0.265007	0.358458	0.308592	0.199966	0.514177	0.586548	0.73855	0.518163	0.698875	0.556382	PAFAH1B1
lit-1	6.85258	11.0149	6.57329	10.7641	12.0169	20.0752	24.0213	3.32459	19.829	4.65854	14.6492	NLK
lon-1	0.0089556	0.00486301	0	0	0.00187689	0	0	0	0	0	0	R3HDML,CRISPLD2,CRISPLD1,PI15,GLIPR1,PI16,GLIPR1L1,CRISP3,CRISP2,CRISP1,CLEC18B,CLEC18A,CLEC18C,GLIPR1L2
lpd-7	3.14272	2.63811	2.53998	2.38478	3.15759	2.46248	2.15755	0.388563	1.52235	0.368631	2.08211	PES1
WBGene00003067	0	0	0.00850317	0	0.00159648	0	0	0	0.00967552	0	0	NA
lars-1	1.51359	1.62515	1.43852	1.12999	1.09887	0.932369	0.801227	0.0565629	0.566697	0	0.743938	LARS
mab-5	0	0.00472325	0	0	0.00174331	0	0.0165295	0	0	0	0	HOXA5,HOXB5,HOXD4,HOXA4,HOXC4,HOXA7,HOXB7,HOXB4,HOXA3,HOXB3,HOXD3,PDX1,GSX1,GSX2,HOXA6,HOXB6,HOXC5,HOXC6,HOXC8,HOXB8
mab-21	0.00293405	0.00367407	0	0	0.0723342	6.47168	1.38509	59.1103	0.187356	0.540526	0.243043	MAB21L1,MAB21L2,MAB21L3
mat-3	0.923707	0.653014	1.19562	0.757936	0.682381	0.180671	0.188743	0	0.10922	0	0.354893	CDC23
mcm-5	4.74014	1.37721	3.85	1.03558	0.784898	0.113387	0.0546598	0	0	0	0.0644812	MCM5
mcm-6	2.55369	0.487129	1.93561	0.234774	0.202706	0.0104702	0.0151876	0	0	0	0	MCM6
mdh-2	0.126777	0.103912	0.132981	0.0850529	0.0519818	0.0207499	0.012384	0	0.0224111	0	0.0160626	MDH2
mec-12	0.00811663	0.00456567	0	0.00231718	0.0868475	0.0460772	0.153166	0.07355	0.0292828	0	1.08977	TUBA1B,TUBA1A,TUBA1C,TUBA4A,TUBA3D,TUBA3E,TUBA3C,TUBA4B,TUBAL3,TUBA8,ENSG00000214391
mec-14	0.00435533	0	0	0	0.00142138	0	0	0	0	0	0	NA
med-2	0	0	0	0.00580531	0	0	0	0	0	0	0	NA
mel-28	5.05724	3.6593	4.23672	3.07166	2.88107	0.88691	0.587	0	0.213067	0	0.695868	AHCTF1
mel-32	0.522227	0.215858	0.388907	0.251385	0.188852	0.0371769	0.116513	0	0	0	0.0146034	SHMT1,SHMT2
mev-1	0.789225	0.94171	0.706487	0.900677	1.00453	0.915873	0.960991	0.928065	1.09311	0.91462	1.13581	SDHC
mif-1	0.474513	0.456956	0.708552	0.532305	0.455133	0.483088	0.448271	0.142085	0.257146	0.0709629	0.609649	MIF
mig-10	1.39812	2.27165	2.35345	2.04344	1.29036	4.24312	3.31014	6.33873	8.70729	8.38555	8.09068	RAPH1,APBB1IP,GRB10,GRB14,GRB7
mig-18	0	0	0	0	0.00316709	0	0	0	0	0	0	NA
mig-21	0	0.00186627	0.0137363	0	0.00108594	0	0	0	0	0	0	NA
mig-22	0.833123	1.89544	0.950389	1.66325	1.0499	0.860343	0.926547	0.518071	1.03723	0.453279	0.47575	CHPF,CHPF2
mir-46	0.00371123	0	0	0	0	0	0	0	0.0253941	0	0	NA
mir-64	0	0	0	0	0	0	0	0	0	0	0	NA
mir-65	0	0	0	0	0	0	0	0	0	0	0	NA
mir-66	0	0	0	0	0	0	0	0	0	0	0	NA
mir-67	0	0	0	0	0	0	0	0	0	0	0	NA
mir-76	0	0	0	0	0	0	0	0	0	0	0	NA
mir-80	0	0	0.0090677	0	0	0	0	0	0	0	0	NA
mir-86	0	0	0	0	0	0	0	0	0	0	0	NA
mir-90	0	0	0	0	0	0	0	0	0	0	0	NA
mir-229	0	0	0	0	0.0011234	0	0	0	0	0	0	NA
mir-231	0	0	0	0	0.00117159	0	0	0	0	0	0	NA
mir-238	0	0	0	0	0	0	0	0	0	0	0	NA
mir-272	0	0	0	0	0	0	0	0	0	0	0	NA
mlc-3	0.0416381	0.0186764	0.0284179	0.0465935	0.00103843	0	0.0152471	0	0	0	0.0389454	MYL6,MYL3,MYL1,MYL6B,MYL4
mlc-4	4.51597	3.53074	4.02684	3.47438	4.61845	4.34156	4.41319	5.89626	4.56046	6.83785	3.45263	MYL12B,MYL9,MYL12A
mlh-1	0.353952	0.241737	0.271528	0.172341	0.127665	0.0269365	0.0903126	0.099621	0.0497136	0.0376983	0.125243	MLH1
mlp-1	0	0	0	0.00394563	0.00469172	0.0569653	0.0450985	0	0	0	0.0609904	CSRP3,CSRP1,CSRP2,CRIP2
mls-1	0	0	0	0	0	0	0	0	0	0	0	TBX1,TBX10,TBX19,TBX6,T,TBX18
mml-1	0.242988	0.234346	0.299984	0.234972	0.133644	0.299933	0.0914485	0.981466	0.244705	1.17939	0.167208	MLXIPL,MLXIP
mog-1	0.990332	1.10055	0.894518	1.07629	1.31707	0.973721	0.961637	0.365376	0.386817	0.274093	1.57547	DHX38,DHX16,DHX8,DHX15
mog-3	1.74758	1.91542	1.33721	1.61466	2.1682	1.73523	1.87406	2.05449	1.78549	1.78133	2.67838	CWC25
mpk-1	0.245051	0.165388	0.228187	0.255213	0.22467	0.179815	0.448673	0	0.0715317	0	0.193263	MAPK1,MAPK3,MAPK7
mrg-1	5.55934	4.54821	4.86993	4.69998	5.14713	2.10578	2.92387	0.0604919	1.10783	0	3.12	MORF4L1,MORF4L2
mrp-8	0.0870405	0.0139403	0.0404899	0.00308958	0.0284768	0	0.0879342	0	0	0	0.0222445	ABCC2,ABCC6,ABCC1,ABCC3,ABCC5,ABCC11,ABCC12,ABCC4,ABCC8,ABCC9,ABCC10
mrt-2	0.14628	0.112749	0.113425	0.124495	0.106762	0.119741	0.108533	0	0.0287795	0	0.133425	RAD1
msi-1	0.0296038	0.00644631	0	0.0127168	0.0057119	0	0	0	0	0	0	MSI1,MSI2
mtm-3	2.75243	3.88853	3.37297	3.63225	4.01441	3.48787	3.7288	2.63024	3.48209	2.23803	4.03375	MTMR3,MTMR4
mtm-6	0.216665	0.184593	0.161241	0.193325	0.110835	0.0890704	0.104063	0.032296	0.0452058	0	0.0941306	MTMR7,MTMR8,MTMR6
mua-3	0.0711208	0.363286	0.00864382	0.766996	0.656792	1.58797	0.99114	0.0485737	1.25232	0.0842462	0.529415	MATN4,MATN3,MATN2,MATN1,CRB1,CRB2,NOTCH3,NOTCH2,NOTCH1,NOTCH4,COCH,COL20A1,COL12A1,COL7A1,COL6A3,VWA2,COL6A5,COL14A1,VIT,COL6A6,EYS,FBN2,FBN3,FBN1
mup-4	0	0	0	0	0	2.22339	0.608964	10.5805	1.37747	7.66674	0	MATN4,MATN3,MATN2,MATN1,CRB1,CRB2,NOTCH3,NOTCH2,NOTCH1,NOTCH4,COCH,COL20A1,COL12A1,COL7A1,COL6A3,VWA2,COL6A5,COL14A1,VIT,COL6A6,EYS,FBN2,FBN3,FBN1
mut-7	0.172336	0.200274	0.143423	0.168922	0.219423	0.0295141	0.0548214	0	0.0435406	0	0.117454	EXD3
mxl-2	0.259059	0.308722	0.218428	0.335707	0.385498	0.368696	0.333228	0.312598	0.248563	0.453463	0.66552	MLX,MLXIPL,MLXIP
nac-2	0.0108585	0.00360808	0.0140453	0.00178103	0.00384667	0	0	0.123954	0	0.144084	0	SLC13A3,SLC13A2,SLC13A1,SLC13A5,SLC13A4
nac-3	0	0.00235264	0	0.00301427	0.000932454	0	0	0	0	0	0	SLC13A2,SLC13A5,SLC13A3,SLC13A1,SLC13A4
nas-1	0	0	0	0	0	0	0	0	0	0	0	ASTL
nas-4	0.00340348	0.0239506	0	0.0157955	0.0117198	0.00791107	0	0.0514546	0	0	0.0151518	ASTL,MEP1A,MEP1B
nas-28	0.0164398	0.0188893	0	0.0250001	0.00276167	0	0.0151994	0	0	0	0.00835409	MEP1A,MEP1B
nca-2	0.0263795	0	0	0.00502676	0.00451204	0	0.0209421	0	0	0	0	NALCN,CATSPER1
ncl-1	3.47169	3.43809	6.45687	1.83832	4.0803	0.914328	0.702388	1.43551	1.49557	2.10674	1.10648	TRIM24,TRIM28,TRIM66,TRIM33,TRIM2,TRIM3
ncr-2	0.00662014	0.00667699	0	0.00630349	0.00472741	0	0	0	0	0	0	NPC1L1,NPC1
ncx-6	0	0	0	0	0.000702047	0	0	0	0	0	0	SLC8B1
ncx-7	0	0	0	0	0	0	0	0.0394263	0.0155985	0.15052	0	SLC8B1
ndg-4	0.158624	0.101393	0.0835574	0.0490797	0.0525188	0.844533	0.900816	0.239148	1.68898	0.343328	0.150536	NA
nex-1	0.00558067	0.00407848	0	0	0.0179709	0.0357305	0.0414247	0	0	0	0.0236779	ANXA13,ANXA10,ANXA11,ANXA1,ANXA7,ANXA3,ANXA9,ANXA5,ANXA2,ANXA4,ANXA6,ANXA8L1,ANXA8
nex-2	1.24683	0.614407	2.02209	1.13614	0.0872595	1.70337	0.431446	1.72257	1.97011	1.20783	0	ANXA7,ANXA11,ANXA4,ANXA13,ANXA5,ANXA8L1,ANXA8,ANXA10,ANXA1,ANXA3,ANXA9,ANXA2,ANXA6
nex-3	0	0	0	0	0.000955967	0.162108	0.395419	15.507	0.0322633	10.7541	0	ANXA7
nfm-1	0.520001	0.735322	0.734509	0.691499	0.292292	0.151144	0.0498123	0	0.0451599	0.120388	0.0588705	NF2
nft-1	0.245106	0.199967	0.295311	0.357209	0.176593	0.0787988	0.16132	0.194999	0.247626	0.155753	0.144156	NIT1,NIT2
nhl-1	0.00281356	0	0	0	0	0	0	0	0	0	0	TRIM71,TRIM56,TRIM2,TRIM3
nhl-2	0.617489	1.25835	0.807548	1.10566	1.68212	1.52165	2.17758	1.20287	1.42773	1.19032	1.96542	TRIM24,TRIM28,TRIM66,TRIM33,TRIM45
nhr-6	0.00375141	0	0	0	0.00452934	0	0	0	0	0	0.014132	NR4A3,NR4A2,NR4A1,RARB
nhr-9	0	0	0	0	0	0	0	0	0	0	0	NA
nhr-10	0.337609	0.47152	0.475918	0.635359	0.357	1.05732	0.70373	1.48256	1.17939	1.61979	0.404986	NA
nhr-20	0.309092	0.493704	0.388555	0.417966	0.357864	1.31005	1.27126	1.06397	1.36492	1.40658	0.753791	NA
nhr-80	0	0	0	0	0	0	0	0	0	0	0	NA
nhr-121	0	0	0	0	0	0	0	0	0	0	0	NA
nlp-10	0	0.00122119	0	0	0	0	0	0	0	0	0	NA
nlp-21	0	0.00211429	0.0127559	0.00286452	0.0068121	0.051768	0.0039399	0	0	0	0	NA
nlp-32	0.00367415	0.00328907	0.0122959	0.00812439	0	0	0	0	0	0	0	NA
nob-1	0	0.0043021	0	0	0.00432971	0	0.0205658	0	0	0	0	HOXA9,HOXD9,HOXB9,HOXA10,HOXC9,HOXA11,HOXC11,HOXD10,HOXD11,HOXC10,ENSG00000257184
npp-9	0.903165	0.618152	0.574499	0.49201	0.580992	0.272671	0.504877	0	0.128052	0	0.497495	RGPD5,RANBP1,RGPD3,RANBP2,RGPD8,RGPD6,RGPD2,RGPD1,RGPD4
npp-10	2.37468	2.18072	2.60646	1.69665	1.81354	1.30406	1.21853	0	0.943409	0	0.879523	NUP98
npp-15	0.637519	0.499024	0.402846	0.462993	0.483363	0.0693256	0.188376	0	0.0414734	0	0.0649836	NUP133
npp-16	1.61477	1.46545	1.28847	1.45912	1.58043	0.29409	0.552412	0	0.127829	0	0.607023	NUP50
npp-18	0.959633	0.615866	0.684472	0.617991	0.734448	0.23863	0.273708	0	0.0733385	0	0.411185	SEH1L
ntl-3	1.49317	1.47692	1.49404	1.29625	1.57019	1.17086	1.66349	1.06693	1.47691	0.964533	1.76025	CNOT3
nud-1	0.981979	0.770946	1.08078	0.759773	0.698918	0.244047	0.432145	0	0.0446179	0	0.507757	NUDC
odd-1	0	0	0	0	0	0	0	0	0	0	0	OSR1,OSR2
odr-4	0.684641	0.747847	0.741351	0.805103	0.700789	0.513989	0.629064	0	0.353279	0	0.459331	C1orf27
ogt-1	1.33661	1.76484	1.49406	1.76723	1.73365	1.24686	1.1087	0.711355	1.17093	0.549702	1.35718	OGT
oig-1	0	0	0	0	0	0	0	0	0	0	0	NA
osm-7	0	0	0	0	0	0	0	0	0	0	0	NA
osm-10	0	0	0	0	0	0	0	0	0	0	0	NA
osm-12	0.00234213	0.00458149	0	0.0106	0.00289864	0	0.0306345	0	0	0	0.0208895	BBS7
oxi-1	0.288801	0.357845	0.296549	0.425048	0.349964	0.228852	0.419944	0.0607031	0.475062	0.137435	0.629652	UBE3B,UBE3C
paa-1	2.57519	2.3432	2.45023	2.59834	2.72099	1.52521	1.93364	0.154939	1.3891	0.0728062	3.34515	PPP2R1A,PPP2R1B
pal-1	0	0.00494567	0.0180791	0.00299506	0.00893263	0	0.0137981	0	0	0	0	CDX1,CDX4,CDX2
pan-1	2.35068	5.11117	2.6975	4.16516	4.01447	8.07111	6.35031	4.18372	6.97263	2.90482	4.98581	LRRC15,GP5,CPN2,SLITRK3,SLITRK5,SLITRK1,SLITRK4,SLITRK6,SLITRK2
par-2	0.662665	0.452079	0.552272	0.572297	0.614056	0.230765	0.363339	0.0241151	0.17127	0.02515	0.407883	NA
par-3	0.787552	3.59335	1.27097	3.309	3.5956	7.29473	9.5479	4.25173	7.16859	7.80759	1.96591	PARD3B,PARD3,LNX1,PDZD2,LNX2,IL16
pat-2	0.0735795	0.010472	0.0188668	0.0522821	0.00278635	0.132472	0.014617	0.582919	1.56469	11.7168	0	ITGA8,ITGAV,ITGA5,ITGA2B
pat-3	4.39975	6.48331	4.48607	5.40172	5.08875	3.36821	2.58066	1.14662	4.04174	1.17519	3.32751	ITGB1,ITGB7,ITGB2,ITGB3,ITGB5,ITGB6,ITGBL1
pat-4	1.05376	1.53632	1.00614	1.45943	1.59102	1.47376	2.13153	1.08691	1.26216	1.18764	1.88857	ILK
pat-12	0	0	0	0	0.00351809	0.0408711	0.0073333	1.05815	0.0966248	2.1146	0	NA
pbo-1	0.00391271	0.00812125	0.00879081	0.00240678	0.0157373	0.0132321	0	0	0	0	0	CHP2,CHP1,TESC
pbs-6	0.213503	0.159048	0.136034	0.2416	0.200224	0.188162	0.184107	0.17851	0.385659	0.0388931	0.218209	PSMB1
pcp-1	0	0.00612918	0	0.00725753	0.015945	0	0.0681571	0	0.0253941	0	0.03916	PRCP,DPP7
pdi-1	7.68091	4.05945	7.86235	4.2568	3.40123	3.88722	4.22454	2.20931	4.047	2.60766	3.22734	P4HB
pdr-1	1.01042	1.16472	0.826339	1.09816	1.14121	0.961442	1.08229	0.591496	0.544834	0.57802	0.996256	PRKN
pef-1	0	0	0	0	0	0	0	0	0	0	0	PPEF1,PPEF2
pen-2	3.43357	3.19804	3.62204	3.76788	4.03023	2.53436	2.74028	0.403623	1.86424	0.312096	3.14447	PSENEN,ENSG00000188223
pes-4	0	0	0	0	0.0019075	0	0	0.117609	0	0.115169	0.509785	PCBP1,PCBP3,PCBP2,PCBP4
pgl-2	0.00335719	0.00975834	0.0408882	0.0043839	0.00651138	0	0	0.032144	0	0	0.015436	NA
pha-1	0.201204	0.128514	0.294884	0.133514	0.186746	0.0125811	0.0871705	0.314514	0.072265	0.0657804	0.0792652	NA
phf-5	0.789411	0.491344	0.679799	0.469518	0.608349	0.332698	0.289433	0	0.218956	0.0366123	0.398872	PHF5A
php-3	0.00796552	0	0	0	0.00184369	0	0	0	0	0	0	HOXD9,HOXA9,HOXB9,HOXA10,HOXC9,HOXA11,HOXC11,HOXD10,HOXD11,HOXC10,ENSG00000257184
pie-1	0.00390657	0.0196535	0.0174968	0.00235669	0.0124999	0.0610844	0.0602602	0	0.0434778	0	0.0383883	NA
plg-1	0.243733	0.109155	0.251514	0.135519	0.102695	0.076068	0.026858	0	0.0939072	0	0.0215683	NA
plk-1	3.20705	2.24653	3.00523	2.19733	2.24027	0.155419	0.26122	0	0.0475633	0	0.245505	PLK1,PLK2,PLK3
pll-1	0.0711507	0.0804492	0.123067	0.124694	0.0489096	0.0784	0.117208	0	0.0341046	0	0.00835409	PLCL2,PLCL1
pod-1	1.31462	0.979613	1.36968	0.869098	0.850996	0.317031	0.361089	0.217958	0.0432166	0	0.510461	CORO7-PAM16,CORO7
pph-4.1	1.84587	1.60316	1.79313	1.67315	2.06618	1.04806	1.60581	0.132538	0.778998	0.172862	1.84092	PPP4C
pph-4.2	0.102202	0.157955	0.241444	0.136022	0.15628	0.0886972	0.119304	0.0810919	0.0534925	0.0582442	0.0939519	PPP4C
ppk-2	0.532256	0.506329	0.652092	0.511507	0.48584	0.785831	0.74406	0.765282	0.549651	0.942246	0.835238	PIP4K2A,PIP4K2B,PIP4K2C
pqe-1	1.47931	1.78645	1.40888	1.73572	2.15719	1.89588	1.94096	1.23914	1.18791	0.831806	1.93963	REXO1,ENSG00000205176,CENPJ
pqn-8	0	0	0	0	0	0	0	0	0	0	0	NA
pqn-10	0	0	0	0	0	0	0	0	0	0	0	NA
pqn-25	0	0	0	0	0	0	0	0	0	0	0	NEK10
pqn-29	0.0133228	0.0136794	0.060459	0.0254619	0.00275029	0.265563	0.0722651	0.241338	0.185044	0.468768	0.043382	NA
mdt-30	0.692585	0.408549	0.757145	0.451233	0.42352	0.205209	0.304062	0.312708	0.268461	0.272993	0.502365	NA
pqn-41	2.39336	2.13638	2.3363	1.70086	2.13537	2.03281	1.9478	2.49775	2.61384	4.07102	2.97999	NA
ifet-1	0.860076	1.2412	0.920917	1.39887	1.7505	1.42028	1.55865	0.768997	1.38763	1.03791	1.88414	EIF4ENIF1
abu-13	0.0332477	0.0325124	0.010944	0.00940221	0.0242606	0.0129681	0.0341694	0	0	0	0.0482463	NA
pqn-80	2.11958	2.29729	2.25364	1.921	2.07225	1.1304	1.2597	0.229447	0.962714	0.18106	1.4405	CGNL1
pqn-82	0.0036239	0.0101831	0.00729876	0.00360096	0.00453002	0	0	0	0	0	0	NA
pqn-83	5.4451	2.7598	3.11114	1.53504	0.604603	2.01156	1.08764	11.9687	2.5448	15.4497	0.441312	NA
pqn-84	0	0	0	0	0.00138647	0	0	0	0	0	0	NA
pqn-92	0	0	0	0	0.0014391	0	0	0	0	0	0	NA
pqn-96	0.0774186	0.0580581	0.0966112	0.0475069	0.0467464	0.0369687	0.0122824	0	0	0	0.0362789	NA
pri-1	1.90492	0.734554	1.48319	0.708472	0.665541	0.0647122	0.0326128	0	0	0.0546654	0.143435	PRIM1
prk-1	0.0266434	0.0121211	0.0263337	0.0248526	0.0201547	0	0.0246904	0	0.0238987	0	0.0209572	PIM2,PIM1,PIM3
prk-2	0.00318903	0	0	0	0	0	0	0	0	0	0	PIM1,PIM3,PIM2
prp-8	6.73028	5.28135	5.48986	4.12418	5.57654	3.65644	3.87785	0.120916	2.10978	0.0354807	3.36569	PRPF8
pars-1	1.33945	0.932389	1.16568	1.01809	1.27875	0.802411	1.24512	0.678537	0.484461	1.87454	1.08981	EPRS
prx-19	0.169645	0.153605	0.154603	0.15435	0.142175	0.198175	0.372767	0.0885956	0.0403344	0.0430317	0.0794574	PEX19
ptl-1	0	0	0	0	0	0.0688769	0	0.118295	0.0900072	0	0	MAP4,MAPT,MAP2,PHACTR2
ptp-1	0.00690404	0.165595	0.0068554	0.160529	1.42787	1.74078	1.25633	0.455732	3.77604	4.59672	1.30916	PTPN4,PTPN3
ptr-9	0	0.00191409	0	0.0180453	0	0.33114	0.0328636	0.212089	0.67644	0.80637	0	PTCHD1,PTCHD3,PTCHD4
ptr-19	0.00327958	0.00155776	0	0	0	0.0334728	0	0.346788	0.0984665	0.616175	0	PTCHD1,PTCHD3,PTCHD4
pvf-1	0	0.00203821	0	0.00154657	0.00109154	0	0	0	0	0	0	PDGFB,PDGFA
epac-1	0.00464023	0	0	0.00948246	0.01064	0	0	0.0362847	0	0	0.014399	RAPGEF4,RAPGEF3,RAPGEFL1,RAPGEF5
rab-6.1	0.126725	0.0822946	0.0804291	0.0432578	0.0319561	0.0219706	0.0255589	0	0	0	0.0755792	RAB6A,RAB6B
rab-18	0.768766	0.784505	0.983529	0.793588	1.07841	0.607425	0.939193	0.856102	0.845385	0.746226	1.09946	RAB18
rab-30	0.109207	0.205198	0.0938812	0.217158	0.228551	0.560726	0.434586	1.6374	0.798991	1.19916	0.309997	RAB30
rab-33	0.16474	0.149372	0.17988	0.191388	0.180687	0.213591	0.153308	0.0787415	0.0598125	0.152708	0.133319	RAB33B,RAB33A
rab-35	0.514599	0.505518	0.576681	0.597015	0.64685	0.384615	0.573051	0.0362847	0.489131	0	0.503647	RAB35
ran-1	10.4992	5.59067	9.70067	5.19503	6.96645	2.6545	4.50964	0	1.28906	0	4.27644	RAN
ran-2	1.13411	0.716549	1.05212	0.662005	0.639751	0.216255	0.189787	0	0.28065	0	0.14696	RANGAP1
ras-2	0	0	0	0	0	0	0	0	0	0	0	MRAS
rbc-2	0.679795	0.941323	0.64262	0.70538	0.825414	0.950114	0.956787	0.39702	0.566531	0.525195	0.88597	WDR7,WDR72
rbf-1	0	0.00427667	0	0.00746719	0.001668	0	0	0	0	0	0	RPH3A,DOC2A,DOC2B
rcan-1	0.522199	0.482182	0.710309	0.384252	0.284897	0.1418	0.255225	0.254353	0.0536467	0	0.566851	RCAN3,RCAN1,RCAN2
rcq-5	0.572563	0.654399	0.536321	0.578233	0.568905	0.477432	0.48201	0.226185	0.397579	0.392162	0.50377	RECQL5,BLM,WRN,RECQL
rde-4	1.32255	0.755575	1.15022	0.744382	0.762231	0.468754	0.50028	0	0.344391	0.0265576	0.441553	NA
rfc-4	1.61501	1.22568	1.46653	0.947818	1.38923	0.0941723	0.147004	0	0.0373659	0	0.0939919	RFC4
rfl-1	0.249379	0.23036	0.202554	0.235789	0.292646	0.23909	0.283187	0.184056	0.0727658	0.112602	0.227937	UBA3
rfs-1	0.000901848	0.00419696	0.0119952	0.00577069	0.00328982	0	0	0	0	0	0	NA
rgr-1	1.62879	1.64564	1.76936	1.5832	1.46514	1.13068	1.35045	0.548473	0.89801	0.215521	1.29001	MED14
rgs-1	0.472185	1.55563	0.742573	1.81555	0.958395	0.774468	0.788627	0	0.154789	0	1.19794	RGS20,RGS17,RGS19,RGS1,RGS2,RGS4,RGS13,RGS8,RGS3,RGS5,RGS16,RGS18,RGS21
rgs-5	1.40808	1.06011	1.64417	1.15122	0.766588	0.748161	0.734513	0.122733	0.469327	0.220797	0.866184	AKAP10
rib-2	0.77512	0.593687	0.522061	0.315856	0.403115	0.0718016	0.0798446	0	0.0787766	0	0.102188	EXTL3
rnf-5	0.275893	0.387313	0.285327	0.495327	0.346226	0.673042	0.809609	0.305673	0.485372	0.281199	0.440974	RNF185,RNF5
rnp-4	6.66717	3.64328	4.6552	2.95667	6.65405	2.94571	3.52519	0.264057	1.99783	0.422879	3.40455	RBM8A
rnp-5	3.05709	1.92023	2.68488	1.61358	2.76329	1.45689	2.023	0.16891	0.93451	0.191705	1.97394	RNPS1
rnp-7	3.15761	3.37907	3.16846	3.19313	4.81891	2.73238	3.72879	1.97758	2.42728	1.94226	4.31771	SNRNP70,SNRNP35
rnr-1	8.73654	1.60338	5.80483	1.0853	0.977337	0	0.0827777	0	0	0	0.0444453	RRM1
rnr-2	56.0549	16.0481	56.303	13.2833	6.77437	0.431332	0.820923	0.0223771	0.0180934	0	1.3532	RRM2,RRM2B
rom-1	0.22332	0.333384	0.235441	0.368832	0.32024	0.0648429	0.106339	0	0.00678876	0	0.0965406	RHBDL3,RHBDL1,RHBDL2
rom-2	0	0	0	0	0	0.0131873	0.159331	0.0538971	0	0	0.0137633	RHBDL3,RHBDL1,RHBDL2
rpl-3	8.29472	7.62431	7.5041	6.11197	3.901	2.39565	2.93552	0.0847927	0.70418	0	1.6483	RPL3,RPL3L
rpl-6	10.45	10.0915	9.85663	9.4922	7.25273	5.44907	7.53237	0.10162	3.52964	0.0631699	5.80681	RPL6
rpl-9	6.54043	6.82355	5.74631	6.60833	6.18058	6.07146	8.62029	0.795894	3.92463	0.561006	7.24843	RPL9,ENSG00000273673
rpl-16	8.62958	8.10059	7.98879	7.59556	6.7847	5.16097	8.01901	0.123056	3.46433	0.0994945	6.48325	RPL13A
rpl-21	9.52542	9.39956	8.84259	8.74129	5.48223	4.9776	5.85966	0.12241	2.26489	0.0345842	4.40699	RPL21,ENSG00000220793,ENSG00000232429
rpl-23	9.81231	10.1938	9.9895	8.99566	7.1534	6.12887	7.47457	0.237812	4.74414	0.189306	5.68487	RPL23
rpl-35	10.8277	11.4386	10.5551	10.0633	7.97631	6.8799	8.64732	0.304531	4.96376	0.487626	7.07654	RPL35
rpl-36	9.91336	9.83066	9.76818	8.95819	7.35938	9.10766	9.14311	1.59844	6.4667	1.08369	7.62691	RPL36
rpl-37	4.48518	3.82558	3.95776	3.44922	2.58357	1.53018	2.70597	0.0167212	0.693407	0	1.92991	RPL37
rpn-2	1.22027	0.973814	1.4712	1.08634	0.919587	0.802928	1.1536	0.80724	1.03411	1.0263	0.736673	PSMD1
rpn-3	1.38845	1.12393	1.16617	0.87308	1.11792	0.943546	0.829247	0.487943	0.659352	0.580397	0.643136	PSMD3
rpn-6.1	1.64267	1.28618	1.74608	1.26412	1.21625	0.977155	0.89542	0.318183	0.938265	0.143971	1.09076	PSMD11
rps-0	6.3957	5.52247	5.57413	5.38494	3.98927	3.18451	3.44231	0.0167212	1.50736	0	2.69105	RPSA
rps-1	9.04626	8.84401	8.4044	8.05652	6.579	5.46334	6.88699	0.103564	2.57934	0	5.89751	RPS3A,ENSG00000234797
rps-3	13.4919	12.8909	13.4248	12.49	9.76439	9.29241	12.2994	1.04779	6.08248	0.71302	8.59496	RPS3
rps-12	7.97581	6.24808	7.51488	6.01789	4.82953	2.34169	3.49332	0	1.01033	0	3.42848	RPS12
rps-13	8.14186	7.79313	7.58451	7.31207	6.06428	5.35725	5.85085	0.0513503	2.54271	0.053036	4.61681	RPS13
rps-14	10.7052	10.0542	9.59741	10.0265	6.66555	7.14311	8.29297	1.21847	4.42834	0.694629	5.90292	RPS14,MRPS11
rps-21	4.33378	4.37978	4.27275	3.905	3.20593	2.48686	3.53738	0.0334424	1.23045	0	2.76081	RPS21
rps-22	3.80739	3.45596	3.70014	2.99313	2.05929	1.42968	1.6781	0.0518399	0.458431	0	1.12646	RPS15A
rps-29	12.8341	12.4813	12.6166	11.3765	9.53191	8.62231	11.0806	1.07853	5.51622	0.475829	8.03871	RPS29
rpt-3	0.529885	0.482268	0.33088	0.451405	0.472322	0.333699	0.384327	0	0.047841	0.0626392	0.190806	PSMC4
rpt-6	1.95271	1.65739	1.7176	1.72798	2.14605	1.14604	1.84528	0.252705	0.784253	0.409197	1.9495	PSMC5
rars-1	0.617907	0.669734	0.60302	0.542748	0.603824	0.541431	0.560273	0.437392	0.30487	0.245105	0.597071	RARS,RARS2
rsp-3	5.25696	5.21886	5.3798	4.82561	7.30203	3.41755	6.23399	0.0658704	2.14083	0	5.59718	SRSF1,SRSF9
rsp-8	2.88201	2.71037	2.54766	2.44786	2.7201	1.71692	1.64294	1.64475	1.28813	0.774049	1.6904	TRA2A,TRA2B,CIRBP,RBM3,RBMX,RBMY1F,RBMXL2,RBMXL3,RBMXL1,RBMY1J,RBMY1A1,RBMY1E,RBMY1B,RBMY1D
sas-4	1.05967	0.572245	1.26793	0.587498	0.760184	0.375228	0.571848	0.0269718	0.352414	0.053036	0.397256	NA
sax-2	2.14635	2.01373	1.43837	1.90951	1.84095	1.93177	2.05426	0.896944	1.77393	0.786481	1.9111	FRYL,FRY
sbp-1	0.0574584	0.0471637	0.0833436	0.0627432	0.000909093	0.03629	0	0.0352093	0.0292357	0	0	SREBF1,SREBF2
sca-1	8.16247	5.85487	8.28151	5.16877	5.72002	3.91573	4.84365	0.624231	3.32169	0.352415	5.41207	ATP2A1,ATP2A3,ATP2A2,ATP2C1,ATP2C2
sel-2	2.83445	3.44128	3.20155	3.48952	2.98785	4.27323	3.34979	6.24615	3.57375	1.99268	3.01695	NBEA,LRBA
sel-5	0.320454	0.406267	0.257157	0.474776	0.509035	0.523377	0.568784	0.526772	0.417759	0.45504	0.372611	AAK1,BMP2K,ENSG00000204113
sel-8	0.142271	0.373283	0.15199	0.261543	0.618035	0.284953	0.69497	0.115134	0.186407	0.456985	0.428086	MED15
ser-4	0	0	0	0	0	0	0	0	0	0	0	HTR1A,HTR1D,HTR1B,HTR1E,HTR1F,HTR5A
set-1	6.857	3.86265	5.89803	3.67503	4.8051	0.885033	0.889199	0.0148977	0.220095	0.0891909	0.794045	KMT5A
set-2	1.78634	1.49075	1.40244	1.51336	1.55154	1.1552	1.06757	0.459155	0.94129	0.335823	1.40578	SETD1A,SETD1B
sft-1	0.05751	0.055941	0.0726193	0.0648415	0.305663	0.29652	0.687019	0.509686	0.109859	0.0567579	1.57962	SURF1
sid-2	0	0	0	0.00366699	0.00728187	0	0	0	0	0	0.0883404	NA
sip-1	0.111991	0.0603532	0.116659	0.0580747	0.0757195	0	0	0	0	0	0	CRYAA,ENSG00000276076,HSPB6,HSPB1,CRYAB,HSPB8,HSPB3,HSPB2,HSPB2-C11orf52
sls-2.5	0	0.00570559	0.0073456	0.00245456	0.0409892	0	0.015259	0	0	0	0.13845	NA
sls-2.8	0.0230142	0.0101338	0.0214212	0.00315598	0.0309534	0	0.027635	0	0	0	0.0451234	NA
sls-2.14	0	0	0	0.00358858	0.000767837	0	0	0	0	0	0.0182737	NA
sls-2.15	0.0132263	0	0	0	0.00366052	0	0	0	0	0	0	NA
sls-2.16	0	0	0	0	0.00103843	0	0	0	0	0	0	NA
sls-2.18	0	0	0	0	0.0125016	0	0	0	0.0236206	0	0.0305284	NA
sma-2	0.00718606	0.00415557	0	0.00882953	0.00680651	0	0.069341	0.67662	0	0.186291	0.0141126	SMAD9,SMAD5,SMAD1,SMAD3,SMAD2
sma-3	0	0	0.0066167	0.00348351	0.000824677	0.0722238	0.0192817	0.0359505	0.177901	0.20256	0	SMAD5,SMAD9,SMAD1,SMAD2,SMAD3
sma-4	0.0148015	0.0312261	0.0481099	0.0354254	0.0273552	0	0.0221334	0	0	0	0.0493135	SMAD4
smc-3	5.00749	4.60982	4.7559	3.88199	4.05562	1.20033	1.80094	0	0.698219	0.053036	1.95896	SMC3
smc-4	7.02134	4.16061	5.98845	3.4175	3.47606	0.428378	0.409169	0	0.0564859	0	0.326787	SMC4
smg-6	0.860952	1.01234	0.867623	1.16156	1.10074	1.01347	1.17445	0.626845	0.73538	0.636781	1.40542	SMG6,SMG7,SMG5
smi-1	0.0606992	0.094894	0.0652271	0.0616719	0.0790424	0.2612	0.165671	0	0.11629	0.0714137	0.0887462	GEMIN2
smr-1	1.1926	1.30332	1.2191	1.59329	1.91148	1.83946	2.59538	1.3039	1.31216	0.88147	2.34346	SMNDC1
sms-3	0.239657	0.673675	0.219401	0.405428	0.148744	0.637028	0.532928	0.134795	0.297219	0.235812	0.26161	SGMS2,SGMS1
snb-5	0	0	0	0	0	0	0	0	0	0	0	NA
snf-6	0.050081	0.0604617	0.0435158	0.0446067	0.0487926	0.0310229	0.0823093	0	0.0742185	0	0.122979	SLC6A8,SLC6A7,SLC6A5,SLC6A9
snf-7	0	0	0	0.00267611	0	0	0	0	0	0	0	SLC6A8
snr-5	4.80439	3.8836	4.68301	4.13832	5.40318	2.47857	4.507	0.0840034	1.41317	0.0512046	3.77523	SNRPF
snr-6	6.72758	4.97493	6.28225	4.45291	8.2858	3.83617	6.38769	0.148017	2.24499	0.0843298	5.4005	SNRPE,ENSG00000227624
snt-2	0.261705	0.218875	0.309379	0.258415	0.163145	0.0160335	0.112192	0	0.0521008	0	0.0490555	ESYT1
sod-4	0.0813849	0.0475728	0.110916	0.0542438	0.129611	0	0.0931124	0	0	0.058149	0.0545605	SOD1
spe-6	0.0499197	0.0471282	0.0930843	0.0809692	0.0307502	0.00954751	0	0	0	0	0.0721778	NA
spe-41	0	0.00500817	0.00731319	0	0.00447642	0.0276089	0	0	0	0	0	TRPC1
spk-1	1.96985	2.89516	2.31662	2.736	3.57369	2.84419	3.94007	1.24554	3.02771	1.65621	4.03646	SRPK3,SRPK1,SRPK2
spp-1	0	0	0	0	0	0	0	0	0	0	0	NA
F26F4.8	1.34636	1.08015	1.19672	0.935919	1.24222	0.0315359	0.100789	0	0.0088542	0	0.150063	NA
F26F4.2	0.0039444	0.0018923	0	0	0.00087526	0	0	0	0	0	0	NA
spt-4	0.581358	0.646443	0.618086	0.792597	0.662581	0.729586	0.754814	0.131076	0.547326	0.188195	0.830346	SUPT4H1
sqv-3	0.0714961	0.105713	0.0813407	0.107005	0.109742	0.0555286	0.101237	0.090541	0.0481246	0	0.0939228	B4GALT7
WBGene00005072	0.00374128	0	0	0	0.0011116	0	0	0	0	0	0	NA
WBGene00005073	0	0	0	0	0	0	0	0	0	0	0	NA
WBGene00005074	0	0	0	0	0	0	0	0	0	0	0	NA
WBGene00005075	0	0.000307905	0	0	0	0	0	0	0	0	0	NA
srb-11	0	0	0	0	0	0	0	0	0	0	0	NA
srd-64	0	0	0	0.00512738	0.0010679	0	0	0	0	0	0.0269725	NA
srd-65	0	0	0	0	0	0	0	0	0	0	0	NA
srd-66	0	0	0	0	0	0	0	0	0	0	0	NA
srd-67	0	0.00253798	0	0	0	0	0	0	0	0	0	NA
srd-69	0	0.00213266	0	0.00265945	0.00173498	0.035456	0	0	0	0	0	NA
srg-1	0	0	0	0	0	0	0	0	0	0	0	NA
srg-2	0	0	0	0	0	0	0	0	0	0	0	NA
srg-3	0	0	0	0	0	0	0	0	0	0	0	NA
srg-4	0	0	0	0	0	0	0	0	0	0	0	NA
srg-5	0	0	0	0	0	0	0	0	0	0	0	NA
srg-6	0	0	0	0	0	0	0	0	0	0	0	NA
srg-7	0	0	0	0	0	0	0	0	0	0	0	NA
srg-8	0	0	0	0	0	0	0	0	0	0	0	NA
srg-9	0	0	0	0	0	0	0	0	0	0	0	NA
srg-10	0	0.00408267	0	0	0.000560831	0	0	0	0	0	0	NA
srg-11	0	0	0	0	0.00137521	0	0	0	0	0	0	NA
srg-13	0	0.00165319	0	0	0	0	0	0	0	0	0	NA
srh-40	0	0	0	0	0	0	0	0	0	0	0	NA
srv-1	0.00332191	0.00255813	0	0	0	0	0.0112458	0	0	0	0	NA
WBGene00005752	0	0	0	0	0	0	0	0	0	0	0	NA
srw-9	0	0	0	0	0	0	0	0	0	0	0	NA
srw-10	0	0.0018582	0	0	0.00118803	0	0	0	0	0	0	NA
srx-45	0	0	0	0	0	0	0	0	0	0	0	NA
str-246	0	0.00181119	0	0	0.00184662	0	0	0	0	0	0	NA
str-261	0.0114713	0.0166639	0	0.00999242	0.000425461	0	0	0	0	0	0	NA
WBGene00006314	0	0	0	0	0	0	0	0	0	0	0	NA
sup-26	7.40649	13.4621	8.95861	12.2316	11.588	9.2494	10.8293	0.14148	6.43033	0.297468	10.2134	RBMS2,RBMS3,RBMS1,PABPC1L2B,PABPC1L2A
swp-1	0.266145	0.279905	0.260009	0.225083	0.349752	0.213166	0.37821	0	0.173048	0	0.5693	SFSWAP
taf-7.2	0.293095	0.237589	0.247682	0.213301	0.303857	0.138098	0.263113	0	0.0622809	0	0.222784	TAF7L,TAF7
taf-9	0.228937	0.232305	0.299676	0.219153	0.24568	0.34334	0.556517	0.107587	0.712197	0.515479	0.619411	TAF9B,TAF9,AK6
taf-11.3	0.0687152	0.0415341	0.0883522	0.0359332	0.0833508	0.0440536	0.0888748	0	0.0593826	0	0.109687	TAF11,ENSG00000249156,ENSG00000250782,ENSG00000283740,ENSG00000283776,ENSG00000283967,ENSG00000283988,ENSG00000284042,ENSG00000284234,ENSG00000284283,ENSG00000284356,ENSG00000284373,ENSG00000284439,ENSG00000284465,ENSG00000284552
taf-12	1.20949	1.36713	1.22336	1.49046	1.27932	1.22311	1.57277	1.50757	1.0803	1.03758	1.79789	TAF12
tag-51	0.291311	0.265111	0.231782	0.314546	0.36138	0.248764	0.219605	0.0375566	0.130586	0	0.23104	NA
ant-1.1	38.1434	26.4389	36.3571	31.0295	23.4159	28.8594	26.105	16.9887	23.7361	16.9541	27.0896	SLC25A6,SLC25A5,SLC25A31,SLC25A4
glod-4	0.0817345	0.0542893	0.0848735	0.0569716	0.0793096	0.0556686	0.0894166	0.0409631	0.0151743	0	0.0682034	GLOD4
alg-4	0	0	0	0	0	0	0	0	0	0	0	NA
heh-1	0	0.00543545	0	0	0	0	0	0	0	0	0	NPC2
nduf-2.2	0.0433689	0.0223439	0.0220527	0.019453	0.0165175	0	0	0	0	0	0	NDUFS2
wdr-5.1	1.85602	1.42061	1.60034	1.58674	1.39195	0.700335	0.994775	0.229661	0.627853	0.177743	1.25206	WDR5,WDR5B
tag-131	0.127161	0.274601	0.109318	0.277082	0.197151	0.444543	0.291287	0.357516	0.505783	0.447288	0.373497	CYB5D2,NENF
ten-1	2.86256	1.12283	1.40283	0.58096	0.0739824	14.8144	4.35972	3.08955	10.7613	2.20969	0.356214	TENM2,TENM3,TENM1,TENM4
tag-164	0.00483446	0	0	0	0	0	0	0	0	0	0	NA
rimb-1	0	0.0115731	0	0	0.00552966	0	0	0	0	0	0.0357811	TSPOAP1,RIMBP2,RIMBP3C,RIMBP3B,RIMBP3
txdc-9	0.983874	0.778139	0.926158	0.839495	1.17031	0.859195	0.908589	0.801508	0.902946	0.720142	1.82917	TXNDC9
vps-16	0.190393	0.298783	0.293714	0.267553	0.186321	0.173569	0.22787	0.227159	0.189628	0	0.184069	VPS16
cox-6A	4.02155	3.99298	4.63835	5.54833	4.73838	4.56487	4.59084	1.63148	3.05281	1.02982	5.16397	NA
tax-4	0	0.00206433	0	0	0.00513475	0	0	0	0	0	0.104829	CNGA3,CNGA2,CNGA1,CNGA4
tba-7	0.00413922	0	0	0.00758555	0	0	0	0	0	0.0528	0	TUBA1B,TUBA4A,TUBA1A,TUBA1C,TUBAL3,TUBA3D,TUBA3E,TUBA3C,TUBA8,ENSG00000214391
tbb-1	10.0884	6.91293	9.68513	6.883	6.38136	2.0398	3.30366	0.0346292	0.756967	0.11823	2.39258	ENSG00000198211,TUBB,TUBB3,TUBB6,TUBB2B,TUBB4B,TUBB4A,TUBB2A,TUBB1,ENSG00000127589,ENSG00000159247,ENSG00000173213,ENSG00000173876
tbb-2	9.88598	7.3392	9.35477	7.49867	5.94346	1.29753	3.12518	0.0337314	0.326858	0.043136	2.38737	ENSG00000198211,TUBB,TUBB3,TUBB6,TUBB2B,TUBB4B,TUBB4A,TUBB2A,TUBB1,ENSG00000127589,ENSG00000159247,ENSG00000173213,ENSG00000173876
tbg-1	0.605347	0.46448	0.664368	0.653357	0.53221	0.269673	0.292212	0.159426	0.254578	0	0.406336	TUBG2,TUBG1,TUBD1
tbp-1	0.311722	0.239116	0.292758	0.272202	0.330477	0.124359	0.203291	0.109866	0.199548	0.0485501	0.262809	TBP,TBPL2
tbx-2	2.84458	0.199773	0.236301	0.0547952	0.00917882	0.0811301	0.104622	0	0	0	0.035868	TBX2,TBX3,TBX19,TBX6,T
tbx-7	0.0146093	0.0096811	0	0.00614652	0.000788087	0.0561878	0.029234	0.0345853	0	0.0484179	0	TBX19,T
tbx-8	0	0	0.00668943	0	0	0	0	0	0	0	0	TBX21,TBR1,EOMES,TBX19,MGA,TBX10,TBX5
tbx-9	0.00433751	0	0	0	0	0	0	0	0	0	0	TBX21,TBR1,EOMES,TBX19,MGA,TBX5
tbx-11	0.00140475	0	0	0	0.00120209	0	0	0	0	0	0	TBX21,TBR1,EOMES,TBX19,MGA,TBX5
tbx-33	0.0252407	0.00207681	0.0365499	0.00268528	0	0	0	0	0	0	0	NA
tbx-34	0	0	0	0	0	0	0	0	0	0	0	TBX21,TBR1,EOMES,MGA
tbx-37	0	0	0	0	0	0	0	0	0	0	0	TBX21,TBR1,EOMES,MGA
tbx-38	0	0	0	0	0.000558611	0	0	0	0	0	0	TBX21,TBR1,EOMES,MGA
teg-1	0.596509	0.513518	0.756398	0.555668	0.764025	0.426137	0.782092	0.246864	0.514948	0.141743	1.03418	CD2BP2
tim-1	1.86243	1.01994	1.64132	0.643311	0.607865	0.0184842	0.0747304	0	0.066629	0	0.0787144	TIMELESS
tin-10	0.189243	0.247336	0.314435	0.349477	0.277818	0.15107	0.182833	0.254496	0.167964	0.263099	0.374194	TIMM10
tir-1	35.9657	10.4747	27.0492	12.6991	3.39593	0.262877	0.0599827	0	0	0	0.0165803	SARM1
tkr-1	0	0	0	0	0	0	0	0	0	0	0	TACR3,TACR2,TACR1
tlk-1	2.93736	2.55307	2.63013	2.11785	3.37947	1.19468	1.68057	1.38177	0.752929	1.33332	1.86477	TLK2,TLK1,ENSG00000226049
toc-1	0.479254	0.360238	0.444733	0.375086	0.37513	0.530717	0.725423	0.0826022	0.500905	0	0.533121	SLC30A6
toh-1	0.0469592	0.0875813	0.0380391	0.0569854	0.0733615	0.0379126	0.177762	0.348371	0.0550848	0.0595103	0.112121	MEP1A,MEP1B
dpy-31	0.790234	0.335432	0.265606	0.105745	0.0494944	0.0932386	0.0899413	0.340692	0	0.0780421	0.0439101	MEP1A,MEP1B
top-3	0.0978562	0.0606962	0.041232	0.0482076	0.0558961	0.0903159	0.0241141	0.14102	0.0662672	0	0.0648485	TOP3A
tra-1	0.000702375	0.0102758	0.0120857	0.0143387	0.012839	0.0211652	0.230821	0	0.012777	0	0.0748595	GLI2,GLI3,GLIS3,GLI1,GLIS1,GLIS2
trf-1	0	0.00490403	0.0128823	0	0.00112439	0	0	0	0	0	0.0137541	TRAF4,TRAF5,TRAF2,TRAF1,TRAF3,TRAF6
trp-1	0	0.0017665	0	0	0.0124272	0.0374499	0.0661623	0	0.0354308	0.0818096	0.133664	TRPC7,TRPC6,TRPC3,TRPC1,TRPC5,TRPC4
trp-2	0.0338972	0.0465181	0.0472386	0.0499346	0.0491773	0.0439631	0.0164179	0	0.0835324	0	0.096742	TRPC4,TRPC5,TRPC1
tsp-1	0.00691781	0.00595241	0	0.0100752	0.00630221	0	0.027714	0	0	0	0.0275657	NA
tsp-2	0	0.00336844	0	0.00550202	0.00197512	0	0	0	0	0	0	NA
tsp-3	0	0	0	0	0	0	0	0	0	0	0	CD9,CD81,TSPAN8
twk-6	0.00337037	0	0	0.00336984	0	0	0	0	0	0	0	NA
twk-7	0	0	0	0	0.00341855	0	0	0	0	0	0	KCNK18,KCNK17,KCNK5
twk-31	0	0.00971058	0	0.0116727	0.0076804	0.019981	0.0048324	0	0	0	0	KCNK18
twk-39	0	0	0	0	0	0	0	0	0	0	0	KCNK18
twk-40	0	0	0	0	0	0	0	0	0	0	0	KCNK18
twk-45	0.0396594	0.0149215	0.0604064	0.0165159	0.0148975	0	0	0	0	0.0369929	0.0177228	KCNK18
uaf-1	0.980682	1.33758	0.88804	1.77692	1.79667	1.84046	2.49791	1.48153	1.15237	0.840862	2.55691	U2AF2,UHMK1
ubc-7	0.707549	0.600482	0.643125	0.76082	0.543337	0.952673	1.02961	1.15753	1.36279	1.47345	1.01431	UBE2G1,UBE2G2
ubc-18	1.58633	1.42342	1.81977	1.54353	1.76818	0.992693	1.57036	0.0148977	0.653877	0.0345842	1.5318	UBE2L3,UBE2L6,UBE2L5P,ENSG00000279392
ubc-20	2.82983	2.77953	2.83981	2.82557	3.01565	2.40389	2.31069	0.633989	2.01699	0.682896	2.29087	UBE2K
ubl-1	4.49986	4.28501	4.3281	4.03201	3.02031	1.44953	2.39796	0.0167212	0.434794	0	1.42793	RPS27A
ubq-1	16.6321	23.8921	18.7759	25.7264	18.0101	20.769	19.5678	10.2708	19.5725	8.97776	21.9183	UBC,UBB,ISG15,UBD
ubq-2	9.03822	8.05356	8.32383	8.15499	5.55912	5.74871	6.31719	1.24122	3.27913	0.982578	4.96922	UBA52
uev-2	0	0	0	0	0	0	0	0.0712449	0	0.0413805	0	NA
ula-1	0.274918	0.20924	0.355249	0.157233	0.148422	0.0614184	0.127012	0	0.0262296	0	0.0688575	NAE1
ulp-1	0.521732	0.564974	0.347467	0.383235	0.56994	0.334199	0.366214	0	0.196026	0	0.343356	SENP1,SENP2,SENP5,SENP3,SENP3-EIF4A1
unc-16	0.477804	0.790984	0.583977	0.81205	1.05945	1.7089	1.83489	2.09284	2.46212	2.34729	2.56003	SPAG9,MAPK8IP3
unc-25	0.00360288	0.00397717	0	0.00960909	0.00706834	0	0	0	0	0	0	GAD1,GAD2,CSAD,GADL1
unc-32	1.30015	1.79777	1.86635	1.57253	1.79208	1.40138	2.05269	0.634603	1.73566	0.713605	2.44096	ATP6V0A1,ATP6V0A4,TCIRG1,ATP6V0A2
unc-36	0.00270554	0	0	0	0.00159183	0	0.00613537	0.227951	0	1.1484	0.307427	CACNA2D4,CACNA2D3,CACNA2D2,CACNA2D1
unc-45	0.273262	0.139928	0.393021	0.0962752	0.112098	0.0397141	0.0669852	0	0.0282908	0	0.1277	UNC45B,UNC45A
unc-47	0	0	0	0.00260418	0.00198727	0	0	0	0	0	0	SLC32A1
unc-49	0.0257408	0.0738605	0.0379391	0.0768867	0.00895533	0.0471842	0.0369131	0	0.0208417	0	0.052958	GLRA2,GLRB,GLRA3,GLRA1,GLRA4
unc-50	0.554534	0.640086	0.568707	0.567814	0.580195	0.462783	0.407336	0.247912	0.380151	0.154057	0.650328	UNC50
unc-64	0.400101	0.3346	0.354161	0.453795	0.325276	0.783728	0.430972	1.24237	0.712385	0.984618	0.702383	STX1A,STX1B,STX2,STX3
unc-69	1.39467	2.39828	2.03602	2.58455	2.5615	3.93135	2.61482	4.78214	3.1784	3.87134	3.76415	SCOC
unc-71	1.27195	2.41276	1.63195	1.73241	1.84603	1.22644	2.42477	0.0937528	1.01228	0	2.11819	ADAM32,ADAM22,ADAM11,ADAM23,ADAM28,ADAM7,ADAM2,ADAM20,ADAM19,ADAM21,ADAM15,ADAM12,ADAM33,ADAM8,ADAM9,ADAM18,ADAMDEC1
unc-79	0.00268045	0	0	0	0.000575834	0.00838292	0.0221334	0.0223771	0	0	0	UNC79
unc-86	0.0223454	0.0510829	0	0.0137174	0.18999	0.634334	0.626998	0.186135	0.0947816	0.0354807	81.4739	POU4F3,POU4F1,POU4F2
unc-93	0.0086078	0.00515086	0	0	0.00434316	0	0.017081	0	0	0	0	UNC93A,UNC93B1
unc-103	0.0954521	0.263449	0.140793	0.229285	0.040021	0.0988104	0.0455992	0.0628101	0	0	0.0527593	KCNH7,KCNH2,KCNH6,HCN3
unc-116	2.65907	3.33652	3.24506	3.58611	3.32936	4.76187	3.80253	3.52715	4.68854	3.78516	7.02098	KIF5B,KIF5A,KIF5C
unc-119	1.70741	1.14778	1.48275	1.48683	1.27043	0.928041	0.604398	0	0.423048	0	1.43247	UNC119B,UNC119
vab-7	0.00840785	0	0	0	0.00253018	0	0.0330285	0.0671312	0	0	0	EVX1,EVX2,HOXA3,HOXB3,HOXD3,PDX1,HOXA2,HOXB2
ver-1	0.00588778	0.00264748	0.00919253	0	0.000725716	0	0	0	0	0	0	FLT4,FLT1,KDR,STYK1,PDGFRA,PDGFRB,FLT3,KIT,CSF1R
WBGene00006895	0	0	0	0	0	0	0	0	0	0	0	STYK1,PDGFRA,FLT4,FLT1,KDR,PDGFRB,FLT3,KIT,CSF1R
vha-1	2.16025	2.68607	2.30359	2.73421	3.64923	2.48575	3.16189	1.66816	1.8611	1.63051	3.42046	ATP6V0C
vha-2	3.9298	5.22875	4.14012	5.66836	5.62153	5.75888	6.16568	2.436	4.82804	1.91283	6.15168	ATP6V0C
wah-1	0.218919	0.176686	0.20061	0.161648	0.160261	0.239609	0.187641	0	0.137579	0	0.148367	AIFM1
wrm-1	0.851934	0.581189	0.499477	1.46957	2.4405	0.557212	0.235676	0.168869	0.187831	0	0.563835	NA
prx-10	0.0919295	0.0276201	0.0348123	0.0534186	0.032681	0.0142863	0.0249743	0.0167212	0.0186012	0	0.0447714	WARS2
xbp-1	5.19442	6.9109	5.97318	7.8835	8.56652	10.2094	9.27629	10.6715	9.79798	12.5623	9.66222	XBP1
zak-1	0.047126	0.0951311	0.081749	0.160548	0.00929952	0.0657743	0.0299773	0.0148977	0.060414	0.0420156	0.025305	MAP3K20,MOS
zfp-1	2.71819	3.63384	3.13534	3.2385	3.98478	3.89363	4.47219	3.60816	5.11875	7.77544	5.01638	MLLT10,MLLT6
zif-1	0.003	0.00207347	0.0311588	0.00696894	0.00158366	0	0	0	0	0	0	NA
zig-5	0.0873871	0.0285729	0.025553	0.0592762	0.0694501	0.0209968	0.0313442	0	0	0	0	MYBPH,MYOM3,MYBPHL
zig-8	0.0365426	0.0704827	0.0545252	0.066895	0.700154	27.6925	61.2935	25.13	58.0117	22.9814	23.0527	NA
zip-1	0.0123561	0.00651862	0.0090677	0.00262162	0.00385313	0	0	0	0	0.0624536	0	NA
zmp-1	0	0	0	0	0.00120209	0	0	0	0	0	0	MMP17,MMP25,MMP21,MMP26,MMP28,MMP19,MMP14,MMP13,MMP11,MMP24,MMP16,MMP8,MMP20,MMP27,MMP3,MMP10,MMP1
zyg-8	0.269165	0.421468	0.322715	0.407058	0.417379	0.565136	0.509297	0.115025	0.383409	0.154343	0.657711	DCLK1,DCLK2,DCX,DCLK3
tufm-1	0.395189	0.336396	0.399493	0.282992	0.354229	0.207158	0.396689	0	0.222	0	0.301452	TUFM
rfp-1	1.87988	1.72544	1.53244	1.61589	1.99578	1.00236	1.16457	0.134599	0.725467	0.0388931	0.928855	RNF40,RNF20
alx-1	0.667587	0.726759	0.925168	0.844836	0.831397	0.522484	0.765477	0.0346292	0.49071	0	0.674281	PDCD6IP
mdt-11	0.292564	0.236242	0.228126	0.266757	0.409355	0.281716	0.400978	0.106017	0.18286	0.152628	0.441022	MED11
mdt-15	0.313092	0.141965	0.29168	0.129175	0.120272	0.177932	0.291198	0.243067	0.16997	0.95519	0.0104927	MED15
mdt-19	1.19587	1.17391	1.43136	1.29792	1.56313	0.974088	1.31417	0.469402	0.836573	0.116466	1.32537	MED19
immp-1	0.331446	0.41937	0.228734	0.432281	0.406424	0.519858	0.441237	0.255351	0.240378	0.226423	0.44451	IMMP1L
mdt-29	1.23531	1.28618	1.14011	1.15459	1.32478	0.823444	1.22428	0.267744	0.706669	0.229846	1.24867	NA
ssl-1	3.61617	4.07516	3.49192	3.69711	4.77622	2.73189	4.15003	0.0167212	1.55261	0	4.27159	SRCAP,EP400,EP400NL,ENSG00000282034
epc-1	7.99632	10.2813	7.89184	8.79895	8.92355	10.2239	10.482	12.2359	10.2286	12.02	11.3033	EPC1,EPC2
pgap-2	0.25413	0.328209	0.296164	0.251493	0.26425	0.218312	0.302755	0.0641471	0.140268	0.125259	0.192279	NA
nfx-1	0.908098	1.07953	0.879997	0.726954	0.839181	0.660502	0.466025	0.065	0.315418	0	0.510285	NFX1
crn-7	0.0468998	0.0606056	0.083621	0.116639	0.0917253	0.112319	0.0890395	0	0.0855539	0	0.15688	DNASE2,DNASE2B
wht-6	0.00458824	0	0	0	0	0	0	0	0	0	0	ABCG1,ABCG4,ABCG2,ABCG8
pot-3	0.0105082	0.0352267	0.00876197	0.0241593	0.0347068	0.0240036	0.0157788	0	0	0	0	NA
WBGene00007066	0.00390592	0	0	0.00698885	0	0	0	0	0.0421955	0	0	NA
pals-26	0.00404354	0.0124384	0.0115431	0.0118252	0.0108417	0.0289455	0.0351678	0	0	0	0	NA
pals-27	0.0216766	0.0862023	0.0460382	0.026818	0.0240935	0.135831	0.0108507	0.0817745	0.0244217	0	0.092718	NA
B0284.3	0.466618	0.575102	0.662911	0.495642	0.618521	0.881654	1.58884	0.344711	0.524154	0.155066	0.42063	NA
pals-28	0.00305442	0.00161587	0	0	0	0	0	0	0	0	0	NA
cdk-12	0.468806	0.602968	0.488735	0.527012	0.795955	0.588791	0.703255	0.302494	0.640973	0.341231	0.894919	CDK13,CDK12
B0285.3	3.82667	2.79335	3.14246	2.85459	2.5318	1.2427	1.97344	0.162412	0.91899	0.0333526	1.56532	NA
lcmt-1	0.755191	0.633771	0.837867	0.681909	0.599844	0.637671	0.985091	0.343092	0.536116	0.474893	0.955458	NA
B0285.6	0	0.00192625	0	0	0.00128413	0	0	0	0	0	0	SLC13A3,SLC13A1,SLC13A2,SLC13A5,SLC13A4
mnp-1	0.0160484	0.00183504	0	0	0.0035657	0	0	0	0	0	0	NA
rbg-3	0.221423	0.248323	0.183772	0.327994	0.287308	0.322897	0.366773	0.107653	0.244911	0.0448767	0.440475	TBC1D5
B0393.3	1.42977	0.659131	1.49841	0.690388	0.636802	0.054275	0.129369	0	0	0	0.106397	NA
B0393.4	0	0	0	0	0	0	0	0	0	0	0	NA
B0393.5	0	0	0	0	0.00157449	0	0	0	0	0	0	NELL1,NELL2
B0393.6	0.0125211	0.00529659	0	0.00479638	0.00246284	0	0	0	0	0	0	NA
B0393.7	0	0	0	0	0	0	0	0	0	0	0	NA
B0393.8	0	0	0	0.00245841	0	0	0	0	0	0	0	NA
ctr-9	3.4674	3.17837	3.2748	3.02912	3.48042	1.95617	2.48077	0.213091	1.28123	0.0514266	2.09274	CTR9
nlp-36	0.129888	0.0161903	0.0641745	0.0695189	0.0149384	0	0	0	0	0	0	NA
B0464.6	1.61967	1.34843	1.09651	0.943812	1.28311	0.479372	0.319203	0	0.173333	0	0.518406	TMEM209
tag-342	0.125894	0.169195	0.175153	0.124384	0.19956	0.0838853	0.0855836	0	0.0291549	0	0.0948632	NA
B0464.9	0.492389	0.44351	0.382771	0.437442	0.555571	0.0964825	0.394536	0	0.118345	0	0.240788	PPME1
BE10.1	0	0	0	0	0	0	0	0	0	0	0	NA
agmo-1	0	0	0	0	0	0	0	0	0	0	0	AGMO
BE10.3	0.082963	0.0201841	0.0662564	0.0147429	0.0108396	0.0237403	0	0	0	0	0	NA
BE10.4	0.0340619	0.038191	0.0228162	0.0197163	0.0232357	0	0	0.30624	0	0.407043	0.0137633	NA
C03C10.2	0	0.00182465	0	0	0.00770943	0	0.0714405	0.0293789	0	0.0448201	0.0279188	NA
rei-1	0.39029	0.394883	0.322116	0.440772	0.366931	0.24982	0.464642	0	0.425732	0.0492897	0.0978292	SH3BP5,SH3BP5L
C03C10.5	0.0197996	0.00909294	0.0193408	0.0114338	0.484446	0.0211217	0.694675	0.0692583	0.0286337	0	3.26214	NA
C03C10.7	0.0126417	0.00824365	0.014411	0	0.0138991	0	0	0	0	0	0	NA
C05B5.1	0.00124159	0.0812849	0	0.0723813	0	0.033173	0	0	0	0	0	NA
C05B5.2	0	0	0	0	0	0	0	0	0	0	0	NA
C05B5.4	0.0899508	3.86714	0.244255	3.48963	0.00530511	1.65607	0.0342522	0	3.15085	0	0.0110387	NA
C05B5.5	0	0.002081	0	0.00338075	0	0	0	0	0	0	0	NA
fbxa-155	0	0	0	0	0	0	0	0	0	0	0	NA
C05B5.8	0.0296787	0.0103594	0.136252	0.019704	0	0.0238592	0.00613537	0.60039	0	0.510214	0	NA
clec-162	0	0	0	0	0	0.0407327	0	0.147965	0	0.050694	0	NA
bud-31	2.18835	1.60576	2.14815	2.00575	2.49733	0.965702	1.45832	0.0346292	0.375508	0	1.40856	NA
C07A9.5	0	0.00484004	0	0.0123083	0	0.0370638	0	0	0	0	0	NA
ugt-60	0	0	0	0	0.00290855	0	0.00958859	0	0	0	0	NA
set-3	0.552755	0.562512	0.431526	0.51379	0.52506	0.303898	0.303425	0.0259719	0.16457	0	0.285053	NA
best-5	0	0.00689086	0.00691356	0.00565976	0.00274073	0	0	0	0.0125825	0	0	BEST2,BEST4,BEST1,BEST3
C07A9.9	0.0933345	0.193494	0.129976	0.218596	0.177184	0.425836	0.198302	0.256395	0.192966	0.537833	0.248079	NA
C07A9.10	0	0.00191979	0.0137363	0.00195273	0.00161887	0	0	0	0	0	0	NA
WBGene00007475	0	0	0	0	0	0	0	0	0	0	0	NA
C14B1.2	0.203022	0.150718	0.296357	0.132752	0.0566875	0.254169	0.248968	0.133373	0.202527	0.0965521	0.0474415	NA
C14B1.3	0.113816	0.0727626	0.233625	0.116804	0.142339	0.0558005	0.117261	0.352346	0.048696	0.287052	0.0296914	FBXO6
dph-1	0.431773	0.207366	0.2873	0.133593	0.280573	0.184814	0.122246	0	0.0835063	0	0.114061	DPH1
nrde-1	0.50449	0.361415	0.356845	0.387011	0.344666	0.236581	0.209851	0	0.119282	0	0.120462	NA
WBGene00007578	0.0308971	0.0119676	0.0250049	0.028928	0.0199744	0	0.0146188	0	0.0346069	0	0.020751	NA
C14B1.8	0.615212	0.752636	0.750667	0.850979	0.97858	0.822448	0.856905	0.279282	0.356323	0.278532	1.36194	NA
C14B1.9	0.0260987	0.00785059	0	0.0110304	0.00776553	0	0	0	0.0351519	0	0	NA
alkb-8	0.272912	0.135739	0.103758	0.182868	0.25903	0.0521569	0.0595042	0	0.0432278	0	0.055944	ALKBH8
C15H7.3	0	0	0	0	0	0	0	0	0	0	0	NA
C15H7.4	0	0	0.00855005	0.00305941	0	0.0169572	0	0	0	0.0531946	0	NA
C16C10.1	0.064733	0.0554104	0	0.0660047	0.0637284	0.0301091	0.0641311	0	0.0723765	0	0.0135548	SLC25A40,SLC25A39
C16C10.2	0.256864	0.153683	0.146672	0.138559	0.127725	0.0885663	0.0590757	0	0	0	0.0230916	UTP11
hrde-1	0.0155937	0.00998125	0	0.0170376	0.00361445	0	0.029329	0	0	0	0	NA
C16C10.4	2.21016	2.09037	2.67241	2.24174	2.5541	1.1423	2.32155	0.206129	0.747775	0.211224	2.1651	SAP18
rnf-121	0.991273	0.939656	0.951328	1.03028	1.34964	1.34029	1.42016	0.983394	1.13824	0.638214	1.48377	RNF121,RNF175
ccdc-55	0.376523	0.547302	0.461666	0.56626	0.683755	0.60939	0.632974	0.150702	0.424467	0.365638	0.859994	NSRP1
C16C10.8	0.264432	0.293681	0.136103	0.308674	0.40245	0.234646	0.31914	0.0985789	0.160481	0.479182	0.266652	LYAR
C16C10.9	0	0	0	0	0	0	0	0	0	0	0	NA
har-1	0.742524	0.687462	0.827098	0.813242	0.782667	0.873616	1.06369	0.668541	0.41771	0.75226	0.905998	CHCHD2,CHCHD10
wht-3	0	0.00177869	0.0216864	0.00407921	0.00789768	0	0.0101066	0	0	0	0	ABCG1,ABCG4,ABCG2,ABCG8
C16C10.13	0.0124055	0.00591202	0	0	0.00096799	0	0	0	0	0	0	NA
C18D11.1	0.0612609	0.132653	0.034648	0.154014	0.0444456	0.779683	0.249908	2.63832	1.46658	4.1576	0	NA
maa-1	0.00255538	0.00835449	0	0.00830024	0.00210322	0	0	0.0337314	0	0	0	ACBD5,ACBD4
C18D11.3	1.1121	0.64308	0.824109	0.622932	0.839806	0.334852	0.404881	0	0.161984	0	0.224701	NA
C18D11.6	0	0	0	0	0	0	0	0	0	0	0	NA
C24H11.1	0	0	0	0	0	0	0	0	0	0	0	NA
C24H11.2	0	0	0	0	0	0	0	0	0	0	0	NA
srd-74	0	0.00369042	0	0	0.00491208	0	0	0	0	0	0	NA
C24H11.5	0.109579	0.132961	0.11446	0.144803	0.161864	0.214934	0.143881	0	0.231792	0	0.226527	GEMIN7
gbf-1	1.2426	1.26823	1.35941	1.4417	0.952903	1.70061	1.41169	2.51085	1.49158	2.28452	1.51427	GBF1
mdt-21	0.0550585	0.0575314	0.0888231	0.0495466	0.0939865	0.0501869	0.113606	0	0.0666924	0	0.101668	MED21
C28A5.1	0.0153665	0.0174645	0.0218126	0.0220531	0.0082483	0.0178089	0	0.0309427	0	0	0.0173932	NA
C28A5.2	0.0462485	0.0302114	0.070481	0.0490759	0.00885717	0.140652	0.0632633	0.332458	0.0799846	0.233218	0.0271812	NA
C28A5.6	0.0116105	0.00965399	0	0.0171408	0.00378376	0.0269441	0.0365014	0	0	0.175999	0	NA
mrps-31	0.102327	0.152128	0.103112	0.114687	0.165167	0.116163	0.0976491	0	0.222876	0	0.1827	MRPS31
rilp-1	0.189876	0.259378	0.223736	0.214679	0.276094	0.492268	0.491105	0.0676128	0.116593	0.0444285	0.441175	RILPL1,RILPL2,RILP
C34C12.1	0	0	0	0	0	0	0	0	0	0	0	NA
C34C12.2	1.68872	1.76863	1.7618	1.77433	1.80129	1.17713	1.52758	0.181112	0.879182	0.0996639	1.68771	NA
pph-6	0.86336	0.805841	0.874977	0.86098	0.943021	0.552684	0.569813	0	0.254256	0	0.342472	PPP6C
C34C12.4	0.16678	0.120651	0.104148	0.0753802	0.131803	0.127186	0.0899181	0.494728	0.0800316	0.179387	0.0840489	SMIM14
rsu-1	0.75682	0.889241	0.953489	0.966499	1.80454	0.827602	1.14714	1.00428	0.794271	0.867649	1.59052	RSU1
C34C12.6	0.00994578	0.0069899	0	0.0265531	0.0023114	0.0328418	0.0613251	0.0928079	0.017425	0.120476	0	NA
C34C12.7	0.0109062	0.0609894	0.0512627	0.0408846	0.0131328	0.00948943	0.0148968	0	0.0186322	0	0	NA
C34C12.8	0.116375	0.123772	0.154893	0.210911	0.18266	0.0827904	0.124838	0	0.0457464	0	0.0970437	GRPEL1,GRPEL2
C34C12.9	0	0	0	0	0	0	0	0	0	0	0	NA
cyp-25A1	0.0360084	0	0.0183195	0	0	0	0	0	0	0	0	CYP3A4,CYP3A43,CYP3A5,CYP3A7,TBXAS1,CYP3A7-CYP3A51P,CYP4V2,CYP4B1,CYP4A22,CYP4F11,CYP4F22,CYP4F2,CYP4Z1,CYP4F12,CYP4X1,CYP4F8,CYP4F3,CYP4A11
cyp-25A2	0	0	0	0	0	0	0	0	0	0	0	CYP3A4,CYP3A43,CYP3A5,CYP3A7,TBXAS1,CYP3A7-CYP3A51P,CYP4V2,CYP4B1,CYP4A22,CYP4F11,CYP4F22,CYP4F2,CYP4Z1,CYP4F12,CYP4X1,CYP4F8,CYP4F3,CYP4A11
C36A4.4	0.128257	0.133155	0.0661255	0.132183	0.0758954	0.0613525	0.039982	0.0901415	0.0262914	0	0.0179704	UAP1,UAP1L1
maph-1.3	0.0678949	0.0736928	0.07972	0.0875952	0.0508119	0.0244748	0.0300235	0	0	0	0.0682882	MAP1S,MAP1B,MAP1A
cyp-25A4	0.0222431	0.026117	0.00919604	0.034577	0.050378	0.0954809	0.0637373	0.181244	0.0713653	0.0347871	0.143875	CYP3A4,CYP3A43,CYP3A5,CYP3A7,TBXAS1,CYP3A7-CYP3A51P,CYP4V2,CYP4B1,CYP4A22,CYP4F11,CYP4F22,CYP4F2,CYP4Z1,CYP4F12,CYP4X1,CYP4F8,CYP4F3,CYP4A11
acs-19	0.146068	0.0226748	0.0765952	0.0441275	0.0367523	0.0114374	0.119365	0.203416	0.0516781	0.200405	0.197262	ACSS2,ACSS3,ACSS1
C36A4.10	0.731697	1.13933	0.610684	1.04058	1.33564	3.30042	2.44947	5.19377	3.40702	5.91812	1.48227	NA
C36E8.1	1.5316	1.43922	1.27606	1.16949	1.71101	1.05915	1.47243	0.436461	1.03643	0.199156	1.59939	RRN3,ENSG00000103472
glb-11	0	0.00210479	0	0	0.00056407	0	0	0	0	0	0	NA
pxd-1	2.89968	4.1814	2.49361	4.39477	2.29672	1.44707	1.2668	0.532748	1.44268	0.408057	1.45273	PLXDC2,PLXDC1
C36E8.4	0.216468	0.31703	0.138447	0.295015	0.241124	0.982924	0.888844	1.27258	1.07238	0.98649	0.190427	NOSTRIN
slc-17.2	1.36373	0.842896	1.33071	0.902621	0.659765	0.801368	0.458931	2.03733	0.971268	1.89347	0.675769	SLC17A5,SLC17A6,SLC17A7,SLC17A8,SLC17A2,SLC17A3,SLC17A1,SLC17A4
C38C10.3	0	0	0	0	0	0	0	0	0	0	0	NA
nlp-48	0	0	0	0	0.00754104	0	0	0	0	0.0338281	0	NA
enu-3.2	0.494831	0.363935	0.641061	0.488165	0.446973	0.138001	0.21562	0	0.0191436	0	0.0814335	NA
mip-1	0.0196917	0.0120607	0.00840506	0.0087725	0.0039572	0	0	0	0	0	0	NA
tag-325	0.428363	0.657029	0.427736	0.708165	0.691263	0.592192	0.692018	0.0944486	0.585612	0.0540018	0.838304	ARHGAP27,ARHGAP15,ARHGAP9,ARHGAP12
C38D4.7	0	0	0	0	0	0.0132433	0	0	0	0	0	NA
metl-5	0.111371	0.160326	0.100192	0.124982	0.151843	0.0929082	0.06215	0.141713	0.135495	0	0.214336	NA
tbc-8	0.0434976	0.0188867	0.0246334	0.00181054	0.00173728	0	0	0	0	0	0	SGSM1,SGSM2
C38H2.2	0	0.00269876	0	0	0.0307721	0.0108262	0	0	0	0	0.23671	C1GALT1
C38H2.3	0	0.00218602	0	0	0	0	0	0	0	0	0	NA
WBGene00008038	0	0	0	0	0	0	0	0	0	0	0	NA
C40H1.3	0	0.00214866	0	0.00766885	0	0	0	0	0	0	0	CEP104
ttr-5	0	0	0	0	0	0	0	0	0	0	0	NA
ufc-1	1.15757	1.29822	1.46138	1.58668	1.54387	1.59179	1.82053	0.335518	0.953252	0.326714	1.72523	UFC1
C40H1.7	0	0	0	0	0	0	0	0	0	0	0	NA
C40H1.8	0	0	0	0	0	0	0	0	0	0	0	NA
C40H1.9	0	0	0	0	0	0	0	0	0	0	0	NA
vps-50	0.250734	0.319862	0.288573	0.354857	0.329173	0.231058	0.289207	0.171275	0.16592	0.0428761	0.419884	VPS50
C44B9.2	0.0216937	0.0109857	0.0239589	0.00782372	0.00633403	0.0216075	0.0126087	0	0	0	0	NA
C44B9.3	0.170048	0.00688194	0.0518912	0.00696161	0.00783613	0	0	0	0	0	0	NA
athp-1	0.551732	0.57992	0.649727	0.526894	0.75554	0.551858	0.505327	0.379656	0.228998	0.114367	0.745661	NA
com-1	0.324526	0.266747	0.171499	0.238335	0.214353	0.119541	0.127363	0	0.0338305	0	0.119525	NA
C44F1.1	0	0	0	0	0	0	0	0.0455373	0	0.049982	0	NA
gmeb-3	0	0	0	0	0	0	0	0.466515	0	0.249399	0	GMEB1,GMEB2
gsr-1	0.620044	0.460054	1.0747	0.437652	0.24967	0.217692	0.275427	0	0.0365961	0	0.226947	GSR,TXNRD3,TXNRD1,TXNRD2
madf-8	0.264895	0.101067	0.243957	0.108021	0.118059	0	0.0490077	0.197243	0	0.0458598	0.0836509	NA
C46F11.4	0.903315	0.982155	0.970466	1.08595	0.997704	0.732841	1.12304	0.61955	0.839133	0.334634	1.27433	DDX42
C46F11.5	0.768816	0.98543	0.980498	1.08638	0.968463	0.836573	0.634585	0.352753	0.404725	0.44078	0.953078	NA
C46F11.6	0.733149	1.54485	0.725761	1.38909	2.04448	1.44683	1.24581	5.44378	1.06721	4.65238	2.5147	UBL3
acox-1.5	0	0	0	0	0.0173076	0	0.0289702	0	0	0.0366123	0.0988578	NA
C48B4.3	0	0	0	0	0.353067	0	0.79723	0	0	0	2.89004	NA
C48B4.6	0	0.00202301	0	0	0	0	0	0	0	0	0	NA
C48B4.7	0	0	0	0.00694421	0	0	0	0	0	0	0	NA
C48B4.8	0	0	0	0	0.00169532	0	0	0	0	0	0.0170051	NA
C48B4.9	0	0	0	0.00187445	0	0	0	0	0	0	0	NA
C48B4.10	0	0.001505	0	0	0	0.0190717	0	0	0	0	0.00835409	NA
C48B4.11	0	0	0	0	0.0033109	0	0	0	0	0	0	NA
C48B4.12	0	0	0	0	0	0	0	0	0	0	0	NA
C48B4.13	0.00362171	0	0	0	0.000915317	0.0410166	0	0	0	0	0	NA
C48D5.3	0	0.0123929	0	0.0115705	0.127689	0.105975	0.0749311	0	0	0	0.0261421	NA
C54C6.4	0	0	0	0	0	0	0	0	0	0	0	NA
C54C6.5	0	0	0	0	0	0	0	0	0	0	0	NA
C54C6.6	0.271768	0.225295	0.259093	0.282119	0.317306	0.221843	0.220087	0.0325267	0.610438	0	0.279592	CFAP20
C56G7.3	0.10606	0.116844	0.0567782	0.152675	0.172095	0.149424	0.127762	0.228874	0.242592	0.178017	0.478596	ELMOD3,ELMOD1,ELMOD2
fbxa-6	0	0	0	0	0	0	0	0	0	0	0	NA
ecps-1	1.83119	2.23437	1.81878	2.22654	1.74244	2.00315	1.47509	0.617133	1.37113	0.928375	1.40942	NA
D2045.5	0	0	0	0.00319894	0.00321144	0	0	0	0	0	0	NA
D2045.7	0.104105	0.0581649	0.123559	0.100542	0.101821	0	0.0121595	0.023946	0.0265506	0	0.060568	STK16
D2045.8	0.0107993	0	0	0	0	0	0.0048324	0	0	0	0	KCTD10,TNFAIP1,KCTD13,KCTD14,KCTD7
D2045.9	0.177662	0.0628855	0.168111	0.0855862	0.247041	0.0136968	0.0488469	0	0	0	0	COLGALT1,COLGALT2,CERCAM
WBGene00008465	0	0	0	0.00241111	0.00289203	0	0	0.0356224	0	0	0	NA
F02A9.1	0	0	0	0	0	0	0	0	0	0	0	NA
mrpl-44	0.232426	0.278132	0.217731	0.303648	0.259529	0.232853	0.268377	0	0.133155	0	0.170059	NA
pfas-1	0	0	0	0	0	0	0	0	0	0	0	NA
lips-3	0.00659547	0.00666343	0	0	0.0536257	0	0	0	0	0	0	NA
lron-5	0	0	0	0	0	0	0	0	0	0	0	NA
WBGene00008657	0	0	0	0	0.00153197	0	0	0	0	0	0	NA
WBGene00008658	0	0	0	0	0	0	0	0	0	0	0	NA
clec-151	0	0	0	0	0	0	0	0	0	0	0	NA
clec-153	0	0	0	0	0	0	0	0	0	0	0	NA
F11F1.1	0	0	0	0	0	0	0	0	0	0	0	HSPA14
F11F1.4	0	0	0	0	0	0	0	0	0	0	0	NA
F11F1.5	0	0	0	0	0	0	0	0	0	0	0	NA
ttr-52	0	0.00158312	0	0	0	0	0	0	0	0	0	NA
cyp-13A11	0	0	0	0.00296951	0	0	0	0	0	0	0	CYP3A43,CYP3A5,CYP3A4,CYP3A7,TBXAS1,CYP3A7-CYP3A51P,CYP4V2,CYP4B1,CYP4A22,CYP4F11,CYP4F22,CYP4F2,CYP4Z1,CYP4F12,CYP4X1,CYP4F8,CYP4F3,CYP4A11
cyp-13A12	0	0	0	0	0	0	0	0	0	0	0	CYP3A43,CYP3A5,CYP3A4,CYP3A7,TBXAS1,CYP3A7-CYP3A51P,CYP4V2,CYP4B1,CYP4A22,CYP4F11,CYP4F22,CYP4F2,CYP4Z1,CYP4F12,CYP4X1,CYP4F8,CYP4F3,CYP4A11
F14F7.4	0.00470813	0	0	0	0	0	0	0	0	0	0	NA
F14F7.5	0	0	0	0	0.00307446	0	0.0155518	0	0	0	0	NA
F17C8.3	0	0.00526566	0	0	0.000899435	0	0	0	0	0.11823	0	ASPDH
F17C8.6	0	0	0	0	0	0	0	0	0	0	0	NALCN,CATSPER1
F17C8.7	0	0	0	0	0.000669479	0	0	0	0	0	0	NA
F25F2.1	0.0339021	0.00510502	0	0.0141262	0.0142237	0	0.112479	0.0469457	0.0265731	0	0.0270028	NA
evl-18	0.537926	0.71415	0.350581	0.588703	0.531494	0.0914025	0.0369144	0	0.0422615	0	0.0795108	CDC45
F34D10.3	0.9968	0.978784	1.32735	1.40506	1.52033	1.36765	0.996521	0.771579	1.01807	0.850569	1.34777	NA
F34D10.4	0.0791553	0.0572383	0.063874	0.104451	0.0253895	0.0342816	0	0.381833	0.048603	1.58365	0.00907237	NA
arcp-1	0.0177296	0.0492723	0.0114116	0.0484618	0.303098	0.0580437	0.701384	0	0.0146178	0	0.50076	NA
F34D10.8	0	0	0	0.00753501	0.00113191	0	0	0	0	0	0	NA
mlcd-1	0.0420326	0.0709636	0.0743359	0.0538508	0.0724777	0.144382	0.151222	0.0496771	0.0669954	0	0.138528	MLYCD,ENSG00000260300
idhg-1	1.29927	0.970643	1.19059	1.10345	1.31667	1.3038	1.30102	0.420036	0.66959	0	1.74008	IDH3G,IDH3B
wdr-48	0.573512	0.596263	0.423585	0.639492	0.669701	0.372645	0.610038	0.211089	0.319834	0	0.664399	WDR48
F35G12.5	0.0237868	0.0364986	0.0183514	0.030528	0.0158621	0.0379668	0.0301632	0	0.0562455	0	0.0179235	NA
F35G12.7	1.74517	1.32668	1.72221	1.47516	1.20051	0.944926	0.963754	0	0.287769	0.04172	1.08805	CUTA
erh-2	0.806638	0.57496	0.45615	0.397588	0.652423	0	0.0697428	0	0	0	0	NA
F35G12.12	0.399925	0.404695	0.278422	0.352773	0.35412	0.260881	0.480886	0	0.245515	0	0.266604	PSMD5
F37A8.1	0	0	0	0	0	0	0	0	0	0	0	NA
F37A8.2	0.00243027	0	0	0	0.00079724	0	0	0	0	0	0	NA
F37A8.5	0	0	0	0	0	0	0	0.20595	0	0.0972466	0.0328922	YPEL3,YPEL1,YPEL2,YPEL4,YPEL5
WBGene00009590	0	0	0	0	0	0	0	0	0	0	0	NA
F40F12.3	0	0	0	0	0	0	0	0	0	0	0	NA
mam-7	0.00943558	0.00337566	0	0	0	0	0	0	0	0	0	NA
cyld-1	0.170443	0.228302	0.14958	0.259413	0.110069	0.362317	0.243381	2.26672	0.429582	2.61617	0.185809	CYLD
cbp-3	0.00230971	0	0.010599	0	0	0	0	0	0	0	0	NA
phlp-2	0.0717819	0.730635	0.0996451	1.05941	0.00638776	4.06333	1.99997	5.85478	6.70337	7.36358	0.164187	NA
zhit-2	0.0425655	0.076362	0.0186152	0.0716503	0.091181	0.0834929	0.0846874	0.0772896	0.132881	0.0722457	0.0846737	ZNHIT2
F43C1.5	0.00124159	0	0	0.00262162	0	0	0	0	0	0	0	NA
F43D9.1	0.0640659	0.00932148	0.0581469	0	0.0278532	0	0.0359561	0	0	0	0	NA
sly-1	0.33041	0.299371	0.358706	0.357554	0.377861	0.290634	0.156599	0	0.248529	0.0345842	0.56371	SCFD1
myo-6	0.0266615	0.013771	0.0664893	0.0220093	0.00546049	0	0	0	0	0	0	MYH13,MYH7B,MYH7,MYH1,MYH3,MYH2,MYH8,MYH15,MYH6,MYO5C,MYO5B,MYO5A,MYH4,MYH9,MYH14,MYH10,MYH11
exo-1	0.0817467	0.0277067	0.0709517	0.032205	0.0209471	0	0	0	0	0	0	EXO1
cope-1	6.24911	5.02001	6.03173	5.96375	5.65368	5.84233	5.50381	2.67032	4.69871	2.21363	5.35166	COPE
F45G2.7	0.0832754	0.0899192	0.0534672	0.0975471	0.101214	0.0682927	0.054017	0.0429598	0.00837577	0.13652	0.0138002	NA
F45G2.8	0.0709247	0.0467393	0.0753908	0.107645	0.0830523	0.0758534	0.0594425	0	0.0972121	0	0.0603327	PAM16
F45G2.9	0.0651613	0.0552585	0.0162043	0.0633534	0.0580027	0	0.0591349	0	0.0693318	0	0.0454787	MRM2
ciao-2B	0.410952	0.417595	0.45911	0.45176	0.430318	0.279138	0.289075	0.122573	0.27358	0.0564876	0.411878	NA
hecw-1	0	0	0	0	0.00348299	0	0	0.0223771	0	0	0	HECW1,HECW2
F53A2.1	1.18999	3.0324	0.772707	2.90643	0.00579329	0.826588	0.107076	0.23549	2.40929	0.275978	0	NA
sdz-20	0.00396436	0.00242002	0	0.00699557	0	0	0	0	0	0	0	NA
F53A2.3	0.695933	0.9314	0.765982	0.828168	0.859419	0.783999	0.727838	0.545934	0.549672	0.717368	0.755429	NA
acaa-2	1.16131	1.1206	1.72043	1.15542	0.223601	0.225112	0.135193	0.0167212	0.0500819	0	0.168875	ACAA2,ACAT1,ACAT2
F53A2.9	0.226486	0.357097	0.402367	0.363833	0.383714	0.393308	0.366549	0.0453861	0.187966	0	0.403107	NA
F54C8.1	0	0	0	0	0	0	0.0204147	0	0	0	0	HADH
cpar-1	0.167941	0.0516967	0.0849325	0.119432	0.0733414	0.0578479	0.026532	0	0	0	0.0165403	CENPA
F54C8.4	6.95601	8.28492	6.46153	5.89657	9.31196	7.12585	7.56686	7.70399	6.25575	6.43732	7.66045	DUSP11
rheb-1	0.0983365	0.231358	0.13404	0.220108	0.312907	0.221308	0.237768	0.0294106	0.137721	0.0388506	0.259232	RHEB,RHEBL1
F54C8.6	0.223442	0.720532	0.177424	0.73639	0.968148	3.33844	3.22266	5.18059	3.8886	6.56521	2.93009	NA
F54C8.7	0.221386	0.370603	0.361394	0.436776	0.369098	0.281395	0.378481	0.144489	0.253258	0.0265576	0.384949	ARFIP2,ARFIP1
F54F12.1	0.0110086	0.00656504	0.0120012	0.00463883	0.0158382	0	0.0462709	0.0732477	0.0226154	0.0487496	0	NA
F54F12.2	0.00515537	0.00243603	0	0	0.0014805	0	0	0	0	0	0	NA
irld-34	0	0	0	0	0	0	0	0	0	0	0	NA
vha-14	1.77649	1.79446	2.03599	2.18809	1.54544	2.56283	2.94164	3.3062	2.79309	3.90729	3.15037	ATP6V1D
F55H2.5	0.122327	0.12379	0.0659204	0.145775	0.228198	0.36058	0.222898	0.0697371	0.234723	0.0976569	0.640733	CYB561,CYBRD1,CYB561A3
F55H2.7	0.127159	0.124871	0.11118	0.128455	0.139027	0.0987794	0.104441	0	0	0	0.100706	NA
anoh-1	0.00157528	0.00445873	0	0.00272026	0.00150474	0.0201819	0	0	0	0	0	ANO2,ANO1,ANO3,ANO7,ANO4,ANO5,ANO6,ANO9
F56A8.3	8.1712	7.27771	8.79335	6.55705	9.40877	1.58687	2.40374	0.0187783	0.639767	0	3.69026	LRRC59
F56A8.4	0.102068	0.0683676	0.122987	0.0839256	0.105557	0.0731047	0.0508226	0.186322	0.00837577	0	0.0610796	NA
F56A8.5	0.167855	0.207537	0.296057	0.178099	0.126105	0.0130005	0.0728589	0.0301905	0.0433426	0	0.105969	NA
F56A8.8	0.010241	0.00565172	0.0127796	0.00244816	0.00372605	0	0.0301165	0	0	0	0.0135548	NA
F56F3.4	0.0939353	0.0500972	0.0395714	0.0333225	0.00339616	0.0338406	0.0621074	0.183718	0.251981	0.248242	0	ZFAND3
F58A4.1	0	0	0	0	0	0	0	0	0	0	0	NA
F58A4.2	0.162811	0.0946477	0.179019	0.161103	0.150521	0.0514519	0.0314538	0	0	0	0.0280348	NA
clec-161	0.00374751	0.00486746	0.00533477	0.0124321	0.00361691	0.0263204	0	0	0.0800705	0	0	COLEC11,SFTPA1,MBL2,COLEC10,SFTPA2
F58A4.6	0.212108	0.225777	0.1985	0.295943	0.338465	0.188452	0.157507	0.034498	0.252807	0.0405321	0.387004	NA
rpac-19	0.362548	0.284943	0.283572	0.261739	0.497716	0.198027	0.17573	0	0.0728015	0	0.255654	POLR1D
cri-3	0.713146	0.514593	0.713731	0.544198	0.835779	0.110844	0.14281	0	0.00678876	0	0.128996	C1QBP
clpf-1	0.559899	0.371369	0.542172	0.384498	0.378627	0.0988532	0.173909	0.055874	0.0342362	0	0.300268	CLP1
F59A2.5	0.865928	0.631179	0.601334	0.580246	1.21114	0.669402	0.979954	0.140255	0.397522	0.0652899	1.01496	NA
golg-4	0.622573	1.06466	0.487778	0.866437	0.87043	1.18192	1.46132	0.3461	0.898406	0.6644	1.27056	PPL,EVPL,CENPE,CENPF,GOLGA4,GOLGB1
skat-1	0.229313	0.354539	0.248638	0.386757	0.0882995	0.410699	0.200376	0.172842	0.40777	0.421388	0.119787	SLC36A1,SLC36A4,SLC36A3,SLC36A2
F59B2.3	0.155004	0.162325	0.115895	0.258427	0.0933642	0.145077	0.113976	0.115006	0.372113	0.360892	0.105165	AMDHD2,ENSG00000259784
rpn-6.2	0.0079256	0.0138664	0	0.0160068	0.00635097	0	0	0	0.0143362	0	0	PSMD11
F59B2.8	0.388743	1.23127	0.507469	1.34883	1.52973	3.20279	2.95109	1.67464	4.21343	1.76691	2.96409	NA
F59B2.9	0	0.030005	0	0.0464857	0.130953	1.42472	1.16361	1.68697	1.79899	2.02404	0.917171	NA
WBGene00010313	0	0.00185086	0	0.0136866	0.00721863	0.0694147	0.0482125	0.118479	0.30034	0	0.123007	NA
F59B2.12	0	0	0	0	0.00276991	0	0	0	0	0	0	NA
F59B2.13	0	0	0	0	0	0	0	0	0	0	0	NA
enu-3.1	0.490342	0.271916	0.392248	0.319238	0.384855	0.0858662	0.12737	0	0	0	0.0774953	NA
H04D03.2	0.00738255	0.00492488	0	0.00549139	0.00980228	0	0.0107369	0	0	0	0	NA
ecps-2	0	0	0	0	0	0	0	0	0	0	0	NA
H04D03.4	0.0115976	0.00502401	0.0145467	0.0142507	0.000461651	0	0.0048324	0	0	0	0	NA
dcn-1	0.891804	0.633545	0.854529	0.590234	0.703018	0.455171	0.580666	0.362145	0.247674	0.414865	0.349242	DCUN1D2,DCUN1D1
K01A11.1	0.0086373	0.0183575	0	0.00765739	0.00920315	0.0144853	0	0	0	0	0.0177687	NA
metl-18	0.0814131	0.0828496	0.0828332	0.0936486	0.108516	0.10708	0.135412	0	0.121258	0	0.101309	NA
K01A11.3	0.0075495	0.00193202	0.0223083	0.00946574	0.0154272	0.0144853	0.0137299	0	0	0	0.0321502	NA
fozi-1	0.0053292	0.00309531	0	0	0.00363377	0	0	0	0	0	0	NA
K01B6.3	0	0	0	0	0.000728004	0	0	0.0628101	0	0	0	NA
K01B6.4	0	0	0	0	0.000980318	0	0	0	0	0	0	NA
K01F9.2	0.00683746	0.0157066	0	0.0136878	0.0231985	0	0.0122901	0.0423603	0	0	0.341001	NA
rnf-113	0.694932	0.913634	0.659057	0.847145	0.943117	0.664779	0.754403	0.566442	0.558157	0.378099	0.796073	RNF113A,RNF113B
enu-3.6	0.0687359	0.0247727	0.0695692	0.0287947	0.0476529	0.0487966	0.0151876	0	0.0493837	0	0	NA
K01G5.5	1.48638	0.527139	1.11809	0.544576	1.34012	0.397592	0.733296	0	0.117894	0	0.748413	DKC1,TRUB1
K01G5.8	1.6365	1.21984	1.66786	1.38778	1.25148	0.65751	0.740081	0.0937594	0.284999	0.179306	0.660808	FAM32A
tasp-1	1.80617	1.8022	1.5941	1.94859	1.43671	2.0905	1.33882	4.2306	2.36078	4.62418	1.43306	NA
K01G5.10	0.420498	0.257815	0.507226	0.281439	0.372269	0.15083	0.284475	0.301624	0.559998	0.10858	0.288386	HDHD3
ttr-3	0	0	0	0	0	0	0	0	0	0	0	NA
ttr-2	0	0	0	0	0	0	0	0	0	0	0	NA
K03H1.5	0	0	0	0	0	0	0	0	0	0	0	SUSD2,MUC4
ttr-1	0	0	0	0	0	0	0	0	0	0	0	NA
K03H1.7	1.10821	0.759522	0.715717	0.80114	1.12359	0.110031	0.056086	0	0.0259854	0	0.0537733	NA
WBGene00010543	0.00248868	0	0.00994969	0	0.00347151	0	0	0	0	0	0	NA
K03H1.9	0	0	0	0	0.00130457	0	0	0	0	0	0	NA
cbp-2	0	0	0	0	0	0	0	0	0	0	0	CREBBP,EP300
K03H1.11	0.0432461	0.0613089	0	0.0285095	0.0337521	0.0128824	0.0366364	0	0.0421955	0	0.0528498	NA
K03H1.12	0	0	0	0	0.000668774	0	0	0	0	0	0	NA
K04H4.2	0	0	0	0	0	0	0	0	0	0	0	LTBP4
K04H4.5	0	0	0	0	0	0	0	0	0	0	0	NA
flp-25	0	0	0.0268586	0	0	0	0	0.0279656	0	0	0	NA
tyr-2	0	0.00639074	0	0.00398073	0	0	0	0	0	0	0	TYR,DCT,TYRP1
K08E3.2	0.00327958	0	0	0	0	0.0059318	0	0	0	0	0	NA
toca-2	0.00678216	0.00648287	0	0.00380329	0	0.00510492	0	0	0	0	0	FNBP1,TRIP10,FNBP1L
dbn-1	0.391901	0.439301	0.326058	0.438364	0.19357	0.408881	0.404755	0.638873	0.402182	0.301182	0.232141	DBNL,DBN1,CTTN,HCLS1
rml-1	1.44343	0.357473	1.40697	0.391183	0.240672	0.0496092	0.127084	0	0.0120266	0.0988533	0.23292	NA
vglu-2	0.0108641	0.002164	0	0.0044686	0.00270105	0.0520524	0.107205	0.0208887	0.0670198	0	0	SLC17A6,SLC17A7,SLC17A8,SLC17A5
K10G9.2	0.034027	0.200172	0.0308071	0.473833	1.00784	0.05602	0.20684	0.0326433	1.32624	2.10611	0.400521	NA
pad-2	0.570533	0.588049	0.649856	0.483909	0.5477	0.20086	0.347008	0.0866993	0.23945	0.0917464	0.37261	POFUT2
K11D9.3	0	0	0	0	0	0	0	0	0	0	0	NA
gpdh-2	1.45499	0.683653	1.46939	0.676669	0.192025	0.0662931	0.0495559	0	0	0	0.0538055	GPD1,GPD1L
K11H3.2	0.00374751	0.00242343	0	0.00317839	0	0	0	0	0	0	0	NA
K11H3.3	0.182615	0.267724	0.175434	0.286517	0.313678	0.107999	0.248237	0	0.033711	0	0.164854	SLC25A1
WBGene00010781	0.00611228	0.00829816	0.0120705	0.00572919	0.00218545	0	0	0	0	0	0	NA
K11H3.5	0	0	0	0	0	0	0	0	0	0	0	NA
mrpl-36	0.0862961	0.157512	0.0954042	0.287946	0.291496	0.120053	0.259775	0.0167212	0.138253	0	0.246531	MRPL36
twk-48	0.0107544	0.00390513	0.0108624	0.00789499	0.016673	0	0.0164179	0	0	0	0	KCNK18
M01A8.1	0	0.0103896	0	0.00224361	0.0966937	0.523959	0.319628	0.125919	0.852108	0.120196	7.47128	NA
clip-1	0.000702375	0	0	0	0.00391341	0	0	4.2293	0	0.938433	0.259666	CLIP1
lias-1	0.878842	0.677967	0.702828	0.828839	0.657794	0.39178	0.762722	0.0812557	0.274006	0.0264392	0.630537	NA
M01F1.4	0.181246	0.190595	0.225162	0.24384	0.168913	0.0824091	0.0981085	0.0556464	0.17269	0	0.276271	TMEM245
hmit-1.3	0.037427	0.0235868	0.00960002	0.0243036	0.026366	0	0	0	0	0	0.0196337	SLC2A13,SLC2A8
mrpl-35	0.157368	0.102717	0.195787	0.128343	0.170865	0.0418444	0.129818	0	0.00678876	0	0.179132	MRPL35
pitp-1	0.0354644	0.137759	0.0614775	0.141744	0.185908	0.239143	0.407081	0.28695	0.272412	0.139233	0.389444	PITPNM2,PITPNM3,PITPNM1
M01F1.8	0.0592513	0.03829	0.0740033	0.0409951	0.0615934	0.0389415	0.0613649	0	0	0	0.0179235	NA
M01F1.9	0.157365	0.163343	0.214807	0.196969	0.191726	0.188004	0.149741	0	0.013711	0	0.113998	RGP1
M03C11.1	0.106407	0.0773129	0.115699	0.077892	0.234503	0.00667264	0.273682	0.0629148	0	0.0891909	0.292417	STK32B,STK32C,STK32A
chl-1	0.110193	0.0804342	0.117275	0.0345962	0.0456265	0.0167568	0.032001	0	0.0340785	0	0.0753227	DDX11,ENSG00000111788,ENSG00000214826
M03C11.3	0.838274	1.12077	0.622647	0.893615	1.418	1.13714	1.38421	0.755677	0.907311	0.812333	1.31707	NA
ymel-1	0.378188	0.500763	0.27141	0.444107	0.374195	0.415426	0.499278	0.0308032	0.22831	0.0345842	0.34711	YME1L1,AFG3L2,SPG7
M03C11.6	0.037173	0.0398162	0.05107	0.04571	0.0266209	0.00956507	0	0	0	0	0	NA
prp-3	1.29	0.971039	0.705325	1.02014	1.01675	0.584137	0.599158	0	0.329339	0.0478966	0.690044	PRPF3
M03C11.8	2.31519	1.99225	1.82753	1.72363	2.56659	1.02268	1.93249	0	0.850134	0	1.97279	SMARCAD1,INO80
M04D8.4	0	0	0	0	0	0	0	0	0	0	0	NA
M04D8.5	0	0	0	0	0	0	0	0	0	0	0	NA
xbx-3	0	0	0	0	0	0	0	0	0	0	0	NA
M04D8.7	0	0	0	0	0	0	0	0	0	0	0	NA
M04D8.8	0	0	0	0	0	0	0	0	0	0	0	NA
ugt-62	0.00654188	0	0.014033	0.00553865	0.00326359	0	0	0	0	0	0	UGT2B10,UGT2A3,UGT2B28,UGT2B4,UGT2B7,UGT2A1,UGT2B15,UGT2B17,UGT2B11,UGT1A6,UGT8,UGT1A5,UGT1A9,UGT1A1,UGT1A8,UGT1A10,UGT1A3,UGT1A7,UGT1A4,UGT2A2,UGT3A1,UGT3A2
mrps-34	0.124016	0.137726	0.114108	0.202595	0.174836	0.272551	0.266887	0.115278	0.225152	0.0971407	0.360974	MRPS34
M88.3	0	0	0.00902853	0	0	0	0	0	0	0	0	NA
M88.4	0.00405628	0.00834833	0.00729876	0.00714896	0.0032155	0.0201298	0	0	0	0	0	NA
imph-1	0.054804	0.0902876	0.0869401	0.0492588	0.22172	0.403009	0.211993	0.0859155	0.163364	0.121905	0.389519	NA
cisd-3.1	0.237598	0.251006	0.204559	0.314086	0.325594	0.427227	0.443565	0.228286	0.117996	0.399908	0.419332	CISD3
M142.5	0.740513	0.678991	0.722995	0.65043	0.862642	0.806851	0.820448	0.377479	0.270354	0.228739	0.634477	LSM12
rle-1	0.333958	0.428974	0.424624	0.397765	0.414493	0.557783	0.375891	0.237689	0.368094	0.32319	0.472652	RC3H2,RC3H1
R01H10.4	0.0112726	0.00892138	0.0167292	0.00713205	0.0219609	0	0	0.560205	0	1.165	0	NA
rip-1	0.0133494	0.00477854	0.0177521	0.0129313	0.00497613	0	0.0530839	0	0	0	0	NA
bbs-5	0.0184328	0.00310723	0.0286467	0.0244157	0.0326212	0.0315014	0.0678004	0.0598575	0	0	0.0183225	BBS5,ENSG00000251569
R01H10.7	0.0525845	0.114767	0.0285458	0.133228	0.14619	0.176335	0.231189	0.140718	0.0952195	0	0.227086	INPP4B,INPP4A
gpch-1	0.496999	0.528618	0.496482	0.466832	0.456605	0.219857	0.335781	0.0148977	0.153478	0	0.214703	NA
prdx-3	0.398764	0.460018	0.324524	0.560782	0.481423	0.45672	0.487424	0.160978	0.209303	0.370663	0.438541	PRDX3,PRDX4,PRDX1,PRDX2,PRDX6
snfc-5	3.85263	3.29348	4.03192	3.47124	4.50533	2.21845	2.19382	0.465244	1.51718	0.279367	2.68124	SMARCB1
R07E5.4	0	0	0	0	0.000629026	0.00566883	0	0	0	0	0	IFI30
R07E5.5	0	0	0	0	0	0	0	0	0	0	0	NA
R07E5.6	0	0	0	0	0	0	0	0	0	0	0	NA
R07E5.7	0.359155	0.528086	0.408846	0.609734	0.565326	0.604422	0.580381	0.45135	0.664635	0.976377	0.767408	NA
pdcd-2	0.647045	0.769173	0.620614	0.659861	0.790298	0.631594	0.652497	0.504418	0.37222	0.229425	0.927068	PDCD2,VMA21
R07E5.11	0.0100772	0.0674106	0.0324159	0.0717775	0.0404754	0.0464347	0.056901	0	0.013711	0	0.0654482	NA
mpc-1	0.455419	0.606666	0.711337	0.76843	0.565621	0.552013	0.43102	0.335617	0.666811	0.458543	0.846389	NA
R07E5.15	0	0	0	0	0	0	0	0	0	0	0	NA
R07E5.17	0.0727931	0.115066	0.0530417	0.137589	0.168635	0.130037	0.267231	0.0389208	0.0185394	0	0.146797	NA
bud-13	0.443766	0.611622	0.474554	0.616326	0.724297	0.416732	0.700381	0.0346292	0.262704	0	0.834583	NA
rpap-2	0.221145	0.329314	0.164917	0.365215	0.342414	0.204656	0.305791	0.0704875	0.197441	0.0992869	0.32472	NA
R08D7.4	0.454427	0.448265	0.557388	0.488388	0.454485	0.368741	0.544885	0.139841	0.23433	0	0.836799	EEF2KMT,FAM86B2,FAM86B1,FAM86C1
R08D7.5	0.140186	0.16736	0.0970617	0.231013	0.296781	0.253474	0.264591	0.0198998	0.0407969	0	0.147207	CETN2
pde-2	0.317174	0.24872	0.289603	0.187216	0.348669	0.275726	0.486459	0.188329	0.362154	0.0462171	0.538318	PDE2A
R08D7.7	0	0	0	0	0.000370263	0	0	0.130407	0	0.0392795	0	XYLB
R10E4.1	1.8387	2.12443	1.96599	2.22425	3.06346	1.56097	2.36381	0.397858	0.744614	0.836745	2.65299	NA
R10E4.3	0.0264675	0.00683036	0.0278589	0	0	0	0	0	0	0	0	NA
nth-1	0.0278873	0.0238949	0.0285519	0.0414622	0.0340906	0	0.0157405	0	0	0	0.0709276	NTHL1
R10E4.6	0.00633167	0.00972674	0	0	0.00517164	0	0.0176385	0	0	0	0	NA
R10E4.7	0.00767984	0.00554878	0.0173833	0.00233968	0.00864676	0	0.0299773	0	0.0248568	0	0	NA
R10E4.9	1.11965	1.63555	1.20021	1.83369	1.22599	5.14006	3.73413	5.21839	6.29245	4.8758	1.38514	HACD3
R10E4.11	0.371646	0.440748	0.497102	0.440868	0.493211	0.497179	0.66891	0.388123	0.388513	0.707528	0.423421	NA
R10E9.2	0	0	0	0	0	0	0	0	0	0	0	NA
R10E9.3	0	0.0133477	0.0242079	0.00615287	0.00189015	0.00857177	0	0	0	0	0	NA
usp-46	0.478121	0.622841	0.499024	0.546451	0.62097	0.503076	0.709357	0.873514	0.645539	0.770696	0.576279	USP46,USP12
R10E11.5	0	0.00370837	0	0.00439387	0	0	0	0	0	0	0	NA
R10E11.6	0.201167	0.165812	0.224719	0.219082	0.269504	0.175642	0.267448	0.0346292	0.0510029	0	0.472231	SYNRG
srxa-10	0	0	0	0.00231718	0	0	0.0048324	0	0	0	0	NA
R10E11.9	0.0325412	0.0113437	0.0465573	0.00329888	0	0	0	0	0	0	0	NA
R10E12.2	0.0188117	0.0464143	0.0597559	0.0137766	0.0724508	0.0971805	0.0772477	0	0.0402311	0	0.931908	NA
cnnm-5	0.0445872	0.0391817	0.0475644	0.0372636	0.0317672	0.0881714	0.144319	0.216869	0.071319	0.111565	0.0955896	NA
fbxb-85	0.488496	0.342686	0.44497	0.247029	0.374726	0.0358661	0.0627392	0	0.062669	0	0.0377488	NA
pde-12	0.61109	0.737163	0.563841	0.754911	0.693913	0.606725	0.56951	0.410548	0.396135	0.303165	0.745654	PDE12,CNOT6,CNOT6L
sbsp-1	0	0	0	0	0.00123301	0	0	0.0710596	0	0.0473864	0	NA
R74.2	0.00955049	0.00256705	0	0.00633067	0.00415379	0	0	0	0	0	0	NA
asd-1	1.37109	0.906295	1.56419	1.22161	1.59563	1.06748	1.16154	0.743022	0.98688	0.522825	1.26821	RBFOX1,RBFOX2,RBFOX3
pelo-1	0.265826	0.252077	0.151166	0.276992	0.344576	0.272	0.280213	0	0.343564	0	0.540903	NA
R74.7	0.375902	0.272344	0.410856	0.342604	0.435003	0.326024	0.378189	0.0346292	0.0926963	0	0.292508	FTSJ1,MRM2
R74.8	0.376667	0.695727	0.626933	0.887924	0.457301	1.28084	1.33311	1.0744	1.41834	1.19355	0.67354	NA
R107.2	0.0560972	0.0365258	0.0395767	0.0569959	0.0362911	0.0622893	0.109522	0.0779127	0.0295425	0.102892	0.0920109	NAXD
ikke-1	0.122151	0.145435	0.181045	0.0633585	0.113368	0.154344	0.158913	0.216607	0.278599	0.227515	0.0865818	MAP3K4,IKBKB,CHUK,IKBKE
R107.5	1.00768	1.01226	0.872807	0.945063	1.33713	2.3246	2.13499	2.93353	2.85981	3.31808	2.03148	NA
T02C1.1	0.620487	0.14921	0.603325	0.181014	0.488013	0.0761491	0.121243	0	0	0	2.60494	NA
T02C1.2	0.0358806	0.0279208	0	0.0609647	0.203193	0.115279	0.283776	0	0.114509	0	6.25263	NA
snpc-3.4	0.654636	0.84772	0.557989	1.06465	0.91596	0.771926	0.787557	0.247238	0.411325	0.13847	0.578756	SNAPC3
tftc-5	0.124008	0.168256	0.099101	0.237921	0.245052	0.248222	0.448183	0.159535	0.198377	0.225157	0.293211	GTF3C5
WBGene00011369	0.00399424	0.00387604	0.0189205	0.0144703	0.00291814	0	0.0337765	0	0.0223214	0	0	NA
qdpr-1	0	0	0	0.00269839	0.0620693	0.0739809	0.0143931	0	0	0	0.0101912	QDPR
T03F6.3	0.0365642	0.0316434	0.0300939	0.0193664	0.030538	0	0	0.0404776	0	0.28986	0	GNPDA2,GNPDA1
T03F6.4	0.00288611	0.0121368	0	0	0.00136706	0	0	0	0	0.0413324	0	NA
T03F6.6	0	0.00268471	0	0	0	0	0.0346796	0	0	0	0	REEP5,REEP6
WBGene00011405	0	0	0	0	0	0	0	0	0	0	0	NA
ppat-1	0	0	0	0.00248703	0	0	0	0	0	0	0	PPAT
nifk-1	0.360529	0.184171	0.256081	0.262156	0.444576	0.222456	0.308216	0	0.0384113	0	0.248884	NA
T04A8.7	0.0299732	0.040508	0.0426744	0.0492153	0.0637447	0.0894384	0.115031	0	0.0120266	0	0.170072	GBE1
T04A8.8	0.479775	0.552825	0.539269	0.632965	0.825203	0.520535	0.826401	0.200281	0.29948	0.0521042	0.713406	NA
sel-13	0.161527	0.125836	0.164066	0.15162	0.145403	0.156696	0.133324	0	0.153234	0	0.184855	ZNF830
mrpl-16	0.158524	0.174426	0.118857	0.195913	0.236381	0.135803	0.113596	0	0.0502726	0	0.258811	MRPL16
T04A8.13	0.0634535	0.0452792	0.0170259	0.0767283	0.0799128	0.0685682	0.166519	0	0.0775026	0	0.106205	FAM133A,FAM133B
him-18	0.155351	0.131499	0.113173	0.0997103	0.113	0.0627315	0.077398	0	0.00678876	0	0.125269	NA
aldo-1	0.796222	0.216592	0.617522	0.150263	0.0793187	0.0512059	0.0113244	0.0223771	0	0	0	ALDOC,ALDOB,ALDOA
T05D4.2	0.695653	0.0262745	0.220528	0.0103233	0.0227997	0	0.0392346	0	0	0	0	NA
exc-12	0.0510424	0.00198791	0.0475047	0	0.00136854	0	0.0463879	0.0905007	0	1.97429	0	NA
T05D4.5	0	0	0	0	0	0	0	0	0	0	0	NA
T05G5.1	0.00683099	0.0258951	0.0085273	0.0201903	0.00591563	0	0	0	0.00837577	0	0.0133611	NA
T05G5.4	0.113573	0.0431907	0.0593701	0.0406346	0.0356761	0	0	0	0	0	0.0148457	NA
T05G5.5	0.24061	0.130168	0.278112	0.205095	0.0963904	0.015855	0.0386693	0	0.0164491	0	0.0973049	DCAKD
rmd-1	0.0178925	0.0179727	0.0459193	0.0311371	0.0100385	0	0	0	0	0	0	RMDN2,RMDN3
vps-53	0.352045	0.38895	0.4887	0.474523	0.375028	0.352378	0.299535	0.218585	0.328789	0.0264392	0.451206	VPS53
gcc-2	0.403536	0.528475	0.417972	0.731524	0.617758	0.466559	0.681995	0.229148	0.193451	0.349318	0.598423	GCC2
T07A5.1	0.0509266	0.00693666	0	0.00345787	0.00128218	0.0272448	0	0	0	0	0	FKTN
vglu-3	0	0	0	0	0	0	0	0	0	0	0	SLC17A6,SLC17A7,SLC17A8,SLC17A5
WBGene00011557	0.00460113	0	0	0	0	0	0	0	0	0	0	NA
ostf-4	2.37464	2.17187	2.47277	2.17696	3.39342	2.79826	3.72887	0.761623	2.5437	0.869673	3.41813	NA
umps-1	0.191382	0.0530175	0.211011	0.0128557	0.0307491	0	0	0	0	0	0.0324034	UMPS
T07C4.3	0.0392652	0.00937987	0.101578	0.0252811	0.00657124	0	0	0	0.00678876	0	0	NA
ttr-15	0.020737	0.0294874	0.0123211	0.0129799	0.0164908	0	0	0	0.0447323	0.372154	0	NA
sas-7	3.32109	2.40069	3.16848	2.53557	2.37218	0.281897	0.188722	0	0.0755439	0	0.154123	NA
jmjd-4	0	0.00214866	0	0	0.00616168	0	0	0	0	0	0	JMJD4
T08A11.1	0.571175	0.592831	0.404274	0.532166	0.540669	0.480656	0.447682	0.0345416	0.243928	0	0.614933	DEPDC5
sftb-1	2.32162	2.28882	2.40156	1.76962	2.6736	1.21229	1.85593	0.400572	0.73703	0.340495	1.85021	SF3B1
set-16	2.21469	2.42688	2.22066	2.39918	2.37856	2.25714	2.0456	1.78657	2.671	1.15024	3.04535	KMT2C,KMT2D
drr-2	1.39308	0.921314	0.898243	0.865001	1.72574	1.21488	1.33989	0.461415	1.02967	0.29246	1.64581	EIF4H
acbp-5	0.210864	0.193944	0.222418	0.149922	0.186308	0.137805	0.174731	0.0663721	0.19475	0.160866	0.250508	ACBD6
arrd-17	0.112148	0.0390661	0.149529	0.0853203	0.0321836	0.0557465	0.0296564	0.0223771	0	0	0.0548347	ARRDC2,ARRDC3,ARRDC4,TXNIP,ARRDC1
T12D8.5	0.0137147	0.0104088	0.0194987	0.0144981	0.0141761	0	0	0	0.0244484	0	0	NA
mlc-5	2.08163	1.53024	2.06995	1.46428	1.30418	6.03567	3.83023	6.54958	7.27135	7.40938	2.08644	MYL6,MYL1,MYL6B,MYL3,MYL4
hip-1	2.44068	2.35536	2.68716	2.34294	2.08222	1.5039	3.03158	0.822763	1.19357	0.358121	2.51031	ST13,ENSG00000212789
T12D8.9	0	0	0	0	0	0	0	0	0	0	0	NA
T16G12.1	0	0	0	0	0	0	0	0	0	0	0	NPEPPS,TRHDE,ANPEP,LVRN
T16G12.3	0.0101534	0.00323683	0	0.0115358	0.003735	0	0	0	0	0	0	NA
T16G12.4	0.275049	0.0293175	0.236287	0.0353213	0.0217203	0	0	0	0	0	0	NA
ekl-6	2.0546	1.66837	1.83732	1.5021	1.77641	0.916589	1.41218	0.476457	0.797937	0.340599	1.54564	TANGO6
T16G12.6	0.345517	0.401015	0.306319	0.310067	0.399078	0.254864	0.306022	0.0323725	0.27874	0.047768	0.391088	IPO13
T16G12.7	0	0	0	0	0	0	0	0	0	0	0	NA
T16G12.8	0	0	0	0	0	0	0	0	0	0	0	NA
T16G12.9	0	0	0	0	0	0	0	0	0	0	0	NA
WBGene00011811	0.00368995	0	0	0	0	0.0118187	0	0	0	0	0	NA
T16H12.2	0	0	0	0.00373039	0.000934513	0	0	0	0	0	0	NA
T16H12.3	0.0248305	0.028458	0.0572285	0.0518403	0.0356287	0.170899	0.112227	0.213463	0.148373	0.149998	0.110232	NA
gtf-2H2C	0.0896354	0.110084	0.0861418	0.091863	0.0829075	0.202443	0.0454725	0.112152	0.174178	0	0.0677958	NA
spop-1	1.15306	1.70677	1.31957	1.60069	1.82715	5.84213	3.82433	5.42683	7.92075	6.13446	2.09123	NA
srt-55	0	0	0	0	0	0	0	0	0	0	0	NA
T16H12.9	0.144037	0.043737	0.155275	0.0454965	0.0217989	0	0	0	0	0	0	NA
WBGene00011818	0.00420589	0	0	0	0	0	0	0	0	0	0	NA
hal-2	0.0771062	0.0747453	0.0526084	0.0376699	0.0510793	0.128119	0.153769	0.0625948	0.187238	0.049982	0.134457	NA
chc-1	2.37147	2.43825	2.6803	2.20171	2.20209	2.33269	2.81648	1.50557	2.36584	0.861377	2.6968	CLTC,CLTCL1
best-18	0.119444	0.0861617	0.116259	0.119515	0.123988	0.0991493	0.0626258	0.0485737	0.0277285	0.0354807	0.162071	BEST2,BEST4,BEST1,BEST3
dod-6	0.110913	0.0285981	0.228062	1.07293	1.42151	0.0111993	0.017735	0	0	0	0	NA
T20G5.8	0.00524405	0.00278931	0.00761434	0.0120738	0.00851296	0	0	0.339351	0	0	0	NA
T20G5.9	0.131817	0.172945	0.256253	0.154045	0.165827	0.0560198	0.193489	0.0303582	0.124172	0.0558669	0.164504	PYM1
blos-1	0.310048	0.337093	0.33166	0.428843	0.625992	0.262165	0.726058	0.186541	0.216629	0	0.521072	BLOC1S1,ENSG00000258311
T20G5.12	0.069754	0.0373264	0	0.0241614	0.0046218	0	0.00495549	0	0	0	0	NA
T20G5.13	0.0448862	0.0109016	0.00981562	0.00204093	0.00072016	0	0	0	0	0	0	NA
cox-14	0.134936	0.108482	0.165457	0.0657478	0.0918687	0.0466382	0.100485	0.0638374	0.223907	0.105877	0.0894294	NA
nlp-68	0.0405335	0.028387	0.0351533	0.0187733	0.007598	0	0	0	0.0156422	0	0	NA
T21C12.4	0.00365181	0	0	0.00423165	0.000468031	0	0	0	0	0	0	NA
ppm-2	0.738357	0.773806	0.77435	0.78266	0.718849	2.54783	2.50828	2.31812	2.14697	2.18695	1.73703	PPM1A,PPM1B,PPM1G
T23F11.2	0	0	0	0	0	0	0	0	0	0	0	NA
cdka-1	0.00775518	0.00385319	0	0	0.00170633	0.00811687	0	0	0	0.0546654	0.17966	CDK5R1,CDK5R2
T23F11.4	0.258062	0.788419	0.313618	0.828907	0.789508	2.97331	3.24083	1.96153	2.31396	1.83844	1.19322	NA
T23F11.6	0.0538136	0.0396364	0.0955976	0.0406281	0.019647	0.416249	0.171825	0.333563	0.32842	0.217789	0.0686569	NA
T23G5.2	0.879985	0.98815	1.13132	1.21468	0.579378	0.797667	0.975238	0.659297	0.920888	0.868434	0.847268	SEC14L1,SEC14L5,SEC14L2,SEC14L3
T23G5.3	0.997373	0.348278	1.0717	0.413098	0.172059	0.0415424	0.0627426	0.0628101	0.0471813	0.0437727	0.0816518	NA
saeg-2	0.269695	0.360989	0.382828	0.421994	0.269868	0.510678	0.564253	0.842498	0.288246	0.70282	0.314506	DNTTIP1
xbx-5	0.00349797	0.0073675	0	0.00405474	0.00915923	0	0.0327553	0	0	0	0	NA
shpk-1	0	0	0	0	0	0.0364884	0	0	0	0	0.0441548	NA
T26G10.1	0.470937	0.398721	0.485835	0.419448	0.751951	0.515479	0.631729	0	0.104479	0.0366123	0.56607	DDX47
T26G10.3	0	0	0	0	0	0	0	0	0	0	0	NA
T26G10.4	0	0	0	0	0	0	0	0	0	0	0	NA
T26G10.5	0	0	0	0	0	0	0	0	0	0	0	NA
npr-15	0.0781938	0.0372474	0	0.0249699	0.112171	0.0104143	0	0	0	0	0.0296059	GPR19
T27E9.2	2.34425	2.49241	2.54364	3.01081	2.60814	1.87458	2.04627	1.2855	1.66127	1.29922	1.66724	UQCRH,UQCRHL
pssy-2	0.0185575	0.00536488	0.0776971	0.00721847	0.018492	0	0	0	0	0	0	PTDSS1,PTDSS2
T27E9.6	0.0125131	0.00196292	0.0389441	0.0064756	0.00268128	0	0	0	0	0	0	NA
abcf-2	3.82861	3.34681	3.48187	2.83645	3.40977	2.60313	2.36164	2.3783	2.08104	2.0299	2.74639	ABCF2
WBGene00012098	0	0	0	0	0	0	0	0	0	0	0	NA
acc-4	0.0558877	0.0392781	0.0672338	0.0308418	0.0019272	0.00845562	0	0	0	0	0	GABRE,GABRG2,GABRG1,GABRG3
T28A8.2	0	0	0	0	0	0	0	0	0	0	0	NA
T28A8.3	0.0116046	0.00745108	0.00413068	0.00228174	0.00282519	0	0	0	0	0	0	NA
T28A8.4	0.0421327	0.00839501	0	0.00832899	0.00727383	0	0	0	0	0	0	NA
T28A8.5	0.0320131	0.00650178	0.0219223	0.00286278	0.0118358	0.0146622	0	0	0	0	0	NA
T28A8.6	0.0150103	0.00433861	0.0379297	0.0044642	0.0119652	0	0	0	0	0	0.0123137	NA
T28D6.3	0	0.00580789	0	0.00911496	0	0.00954751	0	0	0	0	0	NA
T28D6.4	0.0242655	0.165456	0	0.148735	0	0.4095	0.0910876	0	0.646817	0.0605224	0	ANKRD50,FANK1
T28D6.5	0.015322	0.0352294	0.0211095	0.0430437	0.0116717	0	0	0	0	0	0.0195777	NA
T28D6.6	0.356933	0.496878	0.255461	0.411029	0.41537	0.334708	0.578295	0	0.139722	0	0.496427	DRG1
T28D6.7	0.00615436	0	0.0120705	0	0.012135	0	0	0	0	0	0	STARD10
VB0393L.2	0	0	0	0	0.00052972	0.0114626	0	0	0	0	0	NA
W05B2.2	0	0	0	0.009328	0.0030599	0	0.0207412	0	0	0	0	TFPI
dhc-4	0.0179585	0.00135399	0.00860206	0.00636218	0.00761868	0	0	0	0	0	0.0280329	NA
W06F12.2	0.00538608	0	0	0	0.00835344	0	0	0	0	0.0469488	0.0428669	NA
W06F12.3	0.00305442	0.00953463	0	0.00325884	0.00179379	0.0508164	0.014037	0	0	0	0	NA
W09D6.1	0.0940091	0.0761584	0.0698115	0.0667251	0.0328129	0.01015	0.0131721	0	0.0582805	0	0	AASDH
W09D6.4	0	0	0	0	0	0	0	0	0	0	0	NA
W09D6.5	0.0523772	0.00692024	0.0739145	0.0204126	0.0966361	0	0.0106023	0	0	0	0	NA
W09D10.1	0.5799	0.418472	0.478786	0.473466	0.50262	0.368579	0.662629	0.0303582	0.347345	0.043136	1.04554	SMAP2,SMAP1,AGFG2
tat-3	0.131399	0.15451	0.162294	0.161201	0.0649006	0.117283	0.063619	0.0249976	0.0233194	0.0909514	0.0730385	ATP10D,ATP10B,ATP10A
mrpl-12	0.201304	0.174002	0.178399	0.281829	0.272582	0.151166	0.359812	0	0.128977	0	0.210494	MRPL12
W09D10.4	0.304371	0.39401	0.377971	0.398569	0.604008	0.682648	0.77017	0.570897	0.622988	0.380339	0.702527	PPTC7
W09D10.5	0.196171	0.0746212	0.203351	0.125363	0.0701096	0.0432416	0.02117	0	0	0.0388506	0.0272532	NA
Y1A5A.1	0	0.00173791	0	0	0	0	0	0	0	0	0	LMO4
Y37D8A.2	0.0175042	0.0125818	0.0102313	0.0217182	0.00420405	0	0	0	0	0	0	PLBD2,PLBD1
Y37D8A.3	0	0	0	0	0	0	0	0.199476	0	0.0572141	0	NA
Y37D8A.4	0.0655586	0.049474	0.0516042	0.0665159	0.0772504	0.0881089	0.0242941	0.0221593	0.00971764	0	0.134417	NA
Y37D8A.5	0	0	0.0122739	0	0.000697804	0	0	0	0	0	0	NA
Y37D8A.6	0.0677748	0.0643595	0.108782	0.0635835	0.0419482	0	0.0397588	0	0	0	0.097179	NA
Y37D8A.8	0	0	0	0	0.00356478	0	0	0	0	0	0	LITAF
spcs-2	2.73213	2.7898	2.51028	2.45232	3.17359	1.68946	1.97914	0.227689	1.14984	0.127466	2.46894	NA
cec-7	0.362728	0.20212	0.20329	0.202595	0.240157	0.0745904	0.188656	0	0.09125	0	0.247239	NA
enu-3.5	0.065543	0.0888289	0.0486736	0.0589046	0.059903	0.0347602	0	0	0	0	0.0966579	NA
cox-5A	6.56207	6.75066	6.88381	7.96795	7.83612	7.2893	10.1806	4.15321	5.45326	3.23166	9.26216	NA
Y37D8A.16	0.0277674	0.0780649	0.0548319	0.071409	0.328501	0	0.0699259	0	0	0	0.0306909	NA
npp-25	1.02722	0.829781	0.837095	0.715305	0.78547	0.532635	0.421189	0.0751675	0.441911	0.0667051	0.796417	NA
mrps-10	0.176111	0.182161	0.194717	0.226824	0.230301	0.128835	0.461892	0	0.0584892	0	0.261492	MRPS10
Y37D8A.19	0	0	0	0	0.00201519	0.00782771	0	0	0	0	0	NA
rbm-7	0.595674	0.580358	0.461542	0.671389	0.822555	0.49259	0.687032	0.358097	0.367484	0.101974	0.74421	NA
epg-3	0.312403	0.344387	0.337485	0.241872	0.227521	0.28003	0.389044	0.106084	0.246647	0.303985	0.313128	VMP1
Y37D8A.25	0.0797066	0.15273	0.180766	0.210477	0.165109	0.102636	0.141995	0	0.0558799	0	0.103907	FAM109B
Y37D8A.26	0	0.00372984	0	0.00320658	0.00190328	0	0	0	0	0	0	NA
epg-6	1.11807	0.868433	0.904075	1.02242	1.12463	1.39679	1.36432	1.10678	1.01746	1.33818	1.24283	WDR45,WDR45B
Y39A1A.2	0	0	0	0	0	0	0	0	0	0	0	NA
Y39A1A.3	0.574166	0.424991	0.494964	0.64365	0.594817	0.68572	0.737622	0.777588	0.585953	0.979681	0.711723	SSSCA1
rabx-5	0.135859	0.165169	0.121227	0.166976	0.193332	0.165698	0.287065	0.128893	0.0810678	0.0898782	0.301911	RABGEF1,ENSG00000284461
mrpl-22	0.073366	0.146631	0.0759008	0.169498	0.132494	0.143652	0.0937229	0.245989	0.0652014	0.375189	0.27832	MRPL22
lron-10	1.06552	0.747098	0.995882	0.632916	0.470449	0.790972	0.422522	0	0.53395	0.101368	0.345247	NA
swt-4	0.706182	0.805204	0.672696	0.910752	0.55078	0.5898	0.472368	0.23228	0.593249	0.281558	0.703748	SLC50A1
Y39A1A.9	0.00897461	0.00187783	0.00816524	0.00236857	0.000732835	0.261526	0.0328917	0.478592	0.189635	0.522415	0.767153	MEIOC
Y39A1A.10	0	0	0	0	0	0	0	0	0	0	0	NA
orc-1	2.31128	0.783109	1.61323	0.428129	0.262702	0.044228	0.0557334	0	0	0	0.0310656	ORC1,CDC6
orc-4	0.431922	0.183224	0.395161	0.179551	0.154392	0.0308507	0.0487797	0	0.0786907	0	0.0778244	NA
Y39A1A.14	0.0745558	0.0611008	0.0675807	0.0376361	0.0673463	0	0.0468322	0	0	0	0.0590152	EMG1
Y39A1A.16	0.0157298	0.0361556	0.0446449	0.00977353	0.027626	0.01947	0	0.161266	0.0194438	0.103347	0	NA
Y39A1A.17	0	0	0	0	0	0	0	0	0	0	0	NA
Y39A1A.18	0.0222913	0.00229299	0.0326741	0.00262162	0.00386185	0	0	0	0	0	0	NA
Y39A1A.20	0.0721003	0.0722268	0.0331002	0.0377808	0.0437398	0.0883281	0.0713316	0.076266	0.0350505	0.0623243	0.0932068	NA
Y39A1A.21	0.356258	0.305772	0.516824	0.388656	0.260085	0.352228	0.203618	0.0221593	0.361279	0	0.339263	FAM173B,FAM173A
Y39A1A.22	0.0745847	0.0672838	0.078683	0.0726682	0.083644	0.0492063	0.105348	0.0381066	0.0381182	0.0623243	0.254627	XPR1
Y39A1A.24	0.0255384	0.056361	0.0167515	0.0329753	0.0453719	0.0959949	0.0169323	0	0.0180594	0	0	NA
clec-163	0	0	0	0	0	0	0	0	0	0	0	NA
Y39A1C.1	0.0845863	0.0890324	0.121445	0.0983556	0.147935	0.0625664	0.0795226	0.0223771	0	0	0.373509	NA
hex-3	0.440187	0.703947	0.455821	0.534267	0.725407	0.291752	0.433554	0.0325267	0.185236	0.0345842	0.392303	HEXDC
Y39E4A.1	0	0	0	0	0	0	0	0	0	0	0	NA
ttm-1	0.155453	0.329694	0.103394	0.216094	0.340457	0.498015	0.484962	0.389481	0.638737	0.259517	0.369756	SLC30A1,SLC30A4,SLC30A3,SLC30A2,SLC30A8,SLC30A10
bckd-1A	0.176008	0.217581	0.21024	0.25179	0.209838	0.232861	0.252213	0	0.201434	0	0.257704	NA
abce-1	0.461482	0.303962	0.346063	0.169734	0.291748	0.256902	0.035102	0	0.0937978	0	0.101689	ABCE1
snpc-1.2	0.238962	0.19731	0.274037	0.221773	0.139671	0.115204	0.181129	0	0.193815	0	0.0468285	SNAPC1
Y39E4B.5	0.859587	0.323827	0.705708	0.242161	0.160163	0	0.0140582	0	0	0.124776	0	SLC2A3,SLC2A9,SLC2A1,SLC2A11,SLC2A5,SLC2A2,SLC2A14,SLC2A4,SLC2A7,ENSG00000251357
Y39E4B.6	0.987812	0.8957	1.11992	0.751992	0.605146	1.72883	1.34469	2.19982	1.79993	2.79774	1.16463	NA
dhhc-8	0.0837201	0.194588	0.107579	0.147591	0.214553	0.218919	0.149987	0.0533198	0.232675	0	0.223349	ZDHHC8,ZDHHC5
Y39E4B.10	0.273048	0.301679	0.160358	0.318908	0.429024	0.247728	0.504594	0.0574508	0.149733	0	0.567979	NA
Y39E4B.11	0.0537441	0.0637436	0.0433126	0.0214533	0.0603083	0	0.049783	0	0	0	0	NA
Y39E4B.13	0	0	0	0.00275697	0	0.0213123	0	0	0	0	0	NA
WBGene00012749	0	0	0	0	0	0	0	0	0	0	0	NA
faah-6	0	0	0	0.00266171	0	0	0	0	0	0	0	NA
Y41C4A.6	0	0	0	0.00634799	0	0	0	0	0	0	0	NA
Y41C4A.7	0	0.00723966	0	0	0.000669303	0.00908069	0	0	0	0	0	NA
Y41C4A.8	0.060046	0.102045	0.0321072	0.0947022	0.0970443	0.186571	0.176308	0.0308032	0.310186	0	0.0364604	NA
Y41C4A.9	0.108541	0.126925	0.137928	0.127232	0.182334	0.135065	0.128276	0.0389208	0.0262914	0.0403483	0.355569	DIEXF
Y41C4A.11	0.039144	0.0151662	0.0507416	0.0189081	0.0206322	0	0	0	0	0	0	COPB2
Y41C4A.12	0	0	0	0	0.0032588	0	0.0303737	0	0	0.077532	0.0681669	NA
sup-1	0.0411237	0.0446903	0.0132105	0.0506632	0.0411966	0.160059	0	0.271156	0.0850589	0.106771	0.155679	NA
Y41C4A.17	0	0	0	0	0.00156447	0	0.00861614	0	0	0	0.0173054	NA
Y41C4A.18	0	0	0	0	0	0	0	0	0	0	0	NA
Y43F4A.1	0.0107202	1.87916	0.00867345	2.1001	0.00947916	2.78756	1.28484	1.72583	4.59799	0.496985	0	LMLN,ENSG00000283654
Y43F4A.3	0	0	0	0	0	0	0	0	0	0	0	NA
Y43F4A.4	0	0	0	0	0	0	0	0	0	0	0	NA
set-25	0.497793	0.335263	0.357994	0.317151	0.454122	0.403097	0.233616	0.169576	0.153666	0	0.588587	SETBP1
Y43F4B.5	0.81342	0.542957	1.09736	0.653846	0.45255	0.993209	0.632237	0.481933	0.597238	0.242737	0.31292	PGM2,PGM2L1
slc-36.1	1.01398	0.906895	0.851173	0.695882	0.799831	0.541222	0.71573	0.32582	0.462196	0.146338	0.429033	NA
dph-7	0.359462	0.326266	0.209791	0.172073	0.390885	0.0581319	0.194632	0.12054	0	0.0552596	0.094958	NA
Y43F4B.10	2.69613	2.45122	2.78887	2.7487	3.25808	2.36559	3.33638	2.65477	2.28601	2.30415	2.9547	CDK2AP1,CDK2AP2
Y44F5A.1	0.113918	0.179883	0.116581	0.1672	0.173901	0.155519	0.257779	0.0308032	0.0891931	0	0.178298	WDR55,IK
Y45F3A.1	0.0508998	0.0267624	0.0197424	0.056545	0.0293162	0.0753249	0.0673762	0.222227	0.178679	0.175783	0.0302752	NA
acdh-11	0.0688553	0.0272313	0.141753	0.0417503	0.0131917	0	0.0446767	0	0	0	0.023815	NA
Y45F3A.4	0.153934	0.514864	0.0272681	1.22893	0.0438664	4.87757	0.974661	2.50452	12.4687	2.4648	0.450229	NA
Y45F3A.5	0	0	0.00413068	0	0	0	0	0	0	0	0	NA
Y45F3A.8	0.00334472	0.00404119	0	0	0.00193746	0	0	0	0	0	0	NA
Y45F3A.9	0.0271695	0.01368	0.00855005	0.0150315	0.0162772	0.0273069	0.0234681	0.0344111	0.103878	0.0599111	0.0217968	MRM1
Y47D3A.1	1.10648	0.857393	1.21905	1.03092	1.56363	0.180926	0.129549	0	0.065371	0	0.191252	NA
fbxa-128	0.0518613	0.0189872	0.0220714	0.0117106	0.0236508	0	0.017081	0	0	0	0	NA
WBGene00012924	0.00677814	0.00455559	0.00876197	0.00268913	0.00272098	0	0	0	0	0	0	NA
wht-8	0	0	0.0199324	0	0	0	0	0	0	0	0	ABCG1,ABCG4,ABCG2,ABCG8
Y47D3A.13	0.00945328	0	0	0	0	0	0	0	0	0	0	NA
Y47D3A.14	0.182064	0.157561	0.157009	0.147283	0.165527	0.204443	0.127211	0.0737482	0.125353	0.175713	0.153291	ADAT3
aakb-2	0.646415	0.697582	0.687314	0.809294	0.750794	0.505596	0.965725	0	0.391933	0	0.946125	PRKAB2,PRKAB1
rsks-1	1.13634	0.932291	0.988849	0.813762	1.30257	1.22225	1.28899	0.649503	1.00916	0.55749	0.983316	RPS6KB1,RPS6KB2,AKT2,AKT3,AKT1,SGK2,SGK3,SGK1
obr-1	0.0628785	0.0550336	0.0195721	0.0405004	0.0331779	0	0.0162805	0	0	0	0.0180019	OSBP2,OSBP,OSBPL2,OSBPL1A,OSBPL3,OSBPL6,OSBPL7
Y47D3A.20	0.643382	0.562	0.707712	0.92535	1.04537	1.11533	1.32223	1.06607	0.991776	1.04331	1.15881	NA
Y47D3A.21	0.262924	0.221327	0.315287	0.254671	0.285641	0.159726	0.243551	0	0.20799	0	0.359721	DENR
mib-1	0.288249	0.22792	0.276493	0.234321	0.220485	0.0890216	0.078039	0.0521174	0.0924865	0.0839405	0.10751	MIB2,MIB1,ANKDD1A,ANKDD1B
gly-9	0.243028	0.367181	0.208766	0.332976	0.335827	0.364328	0.234772	0.171301	0.0851494	0.256053	0.187504	GALNT5
mcm-10	0.692469	0.543801	0.542718	0.589548	0.610359	0.363206	0.211598	0	0.119873	0	0.297007	MCM10
pola-1	4.59586	1.89435	3.07777	1.32685	1.34484	0.129667	0.127642	0	0	0	0.124171	NA
Y47D3A.31	0	0	0	0	0	0	0	0	0	0	0	NA
Y47D3A.32	0.0118807	0.0186943	0.00691356	0.0228535	0.0160929	0.0160335	0.020212	0.0993255	0.0321634	0	0	NA
subs-4	0.00300551	0	0	0	0	0	0	0	0	0	0	NA
Y47D3B.3	0	0	0	0	0.00174331	0	0	0	0.114683	0	0	NA
Y47D3B.4	0.0105514	0.109109	0.0510189	0.192857	0.00239458	0.457372	0.182198	0.0903896	0.396167	0.143566	0	NA
Y47D3B.6	0	0	0	0	0	0	0	0	0	0	0	TPRX1
bed-2	2.13048	4.02649	1.98683	3.9875	4.1976	4.20001	4.72711	3.28142	4.39753	3.5352	3.24849	NA
dmsr-5	0	0	0	0	0.00129923	0	0	0	0	0	0	NA
Y48A6B.3	0.721945	0.375696	0.41283	0.438501	1.05453	0.360532	0.599657	0	0.0898338	0	0.631613	NHP2
fipr-17	0	0	0	0	0	0	0	0	0	0	0	NA
exos-1	0.25891	0.214572	0.293003	0.190282	0.253249	0.16279	0.184231	0	0.115857	0	0.145236	EXOSC1
kvs-4	0.0038459	0	0	0	0.000611902	0	0	0	0	0	0	KCNS2,KCNF1,KCNS1,KCNS3,KCNV1,KCNG1,KCNB1,KCNV2,KCNB2
Y48A6B.7	0	0	0.0205545	0.00296857	0.00154878	0	0	0	0	0	0	NA
Y48A6B.8	0	0	0	0.0027716	0	0	0	0	0	0	0	NA
Y48A6B.9	0.0957411	0.0573543	0.128911	0.0589612	0.0244462	0.0124805	0.0039399	0.0613663	0	0	0	MECR
rsa-2	4.32546	4.07487	4.20486	4.00969	3.78259	0.484887	0.427371	0	0.101286	0	0.529642	NA
spat-2	0.422437	0.472448	0.587351	0.607489	0.428502	0.37075	0.418478	0.269867	0.335559	0.35273	0.52099	NA
WBGene00012974	0.0654083	0.0520821	0.0265298	0.0106115	0.0218095	0.0112154	0.0153796	0	0	0	0.0441474	NA
WBGene00012975	0.282232	0.285276	0.344785	0.287109	0.419704	0.249011	0.402705	0.0346292	0.218868	0	0.373294	NA
sup-35	0.678321	0.255633	0.460889	0.139222	0.199631	0	0.0136052	0	0	0	0.0204128	RMDN2,RMDN3
Y48A6C.4	0.342286	0.224551	0.252689	0.249769	0.25714	0.16562	0.229024	0	0.16747	0	0.21025	TEX10
glrx-5	0.112885	0.148403	0.11143	0.174266	0.145079	0.085091	0.194336	0	0.0625812	0	0.111571	GLRX5
Y49E10.4	0.0507268	0.028674	0.025364	0.029257	0.00602198	0	0.0173089	0	0	0	0	PDIA6
WBGene00013031	0	0	0	0	0	0	0	0	0	0	0	NA
WBGene00013032	0	0.00196292	0	0	0.00163766	0	0	0	0	0	0.0296914	NA
Y49E10.10	0	0	0	0	0	0	0	0	0	0	0	SDC3
tat-1	1.11928	1.63929	1.29255	1.30878	1.09873	1.24524	1.2081	0.0671315	1.23424	0.07414	1.00219	ATP8A1,ATP8A2,ATP8B1,ATP8B4,ATP8B2,ATP11B,ATP11A,ATP11C,ATP8B3
Y49E10.16	0.107017	0.0780522	0.0844932	0.0881026	0.0453647	0.135637	0.0517827	0	0.066575	0	0.0137541	NA
fbxa-218	0.0470473	0.0320114	0.0727045	0.0748327	0.0436467	0.0496477	0	0	0.0429808	0	0.011805	NA
Y49E10.18	0.0109437	0.0035821	0.00815139	0.00337347	0.00159439	0	0	0.0340254	0.0300828	0	0	NA
ani-1	5.10423	3.37574	4.16057	2.52607	3.07688	0.422507	0.503038	0	0.0727894	0	0.287564	ANLN
scav-3	0.778631	1.11055	0.961869	1.06246	0.673137	0.660946	0.592082	0.841025	0.700802	1.31383	0.473495	SCARB2,CD36,SCARB1
Y49E10.21	0.458089	0.353009	0.389002	0.505843	0.357805	0.391363	0.267064	0.202971	0.357198	0.07791	0.405125	NA
pstk-1	0.0290525	0.0287366	0.0322837	0.0416444	0.021118	0.0620264	0.0140878	0	0	0	0.0192121	PSTK
cccp-1	0	0.00956648	0.0213209	0.0311189	0.235525	0	0.286179	0.0269452	0	0	0.361799	CCDC186
arrd-16	0	0	0	0	0.00137001	0	0	0	0	0	0	ARRDC4,ARRDC2,ARRDC3,TXNIP,CCDC186
Y49E10.25	0.00461882	0	0	0	0.00168892	0	0	0	0	0	0	NA
Y49E10.27	0	0	0	0	0	0	0	0	0	0	0	NA
strd-1	0.238686	0.268975	0.187062	0.316814	0.306336	0.279719	0.416399	0.0663423	0.448048	0.186876	0.282746	STRADA,STRADB,ENSG00000125695
Y56A3A.2	0.448015	0.717604	0.679993	0.576616	0.513835	0.867962	0.742797	0.376082	0.762649	0.460311	0.714304	MBTPS2
faah-5	0	0	0	0	0	0	0	0	0	0	0	NA
Y56A3A.6	0	0	0	0	0	0	0.0477393	0.51585	0.0240533	0	0	NA
Y56A3A.7	1.07296	1.499	0.978425	1.70448	0.713123	6.8367	4.78209	9.77076	7.15451	9.61271	1.6373	NA
fbxb-22	0	0	0	0	0.000546826	0	0	0	0	0	0	NA
tsen-2	0.112163	0.0715342	0.073923	0.0970358	0.0884154	0.0423837	0.109369	0.0338568	0.146152	0.345	0.118361	TSEN2
faah-4	0.371653	0.292829	0.351731	0.258773	0.300493	0.213784	0.572245	0.477565	0.840479	5.73167	0.187864	NA
sdz-33	0.0323094	0.00250709	0.0150674	0.00457348	0.0415701	0.035456	0.171728	0.1046	0.498819	2.89718	0	NA
fbxb-24	0.0944105	0.0107412	0.0435627	0.00623477	0.0109748	0.0440727	0.0910265	0.030392	0.169108	0.221892	0.0264116	NA
Y56A3A.16	0.048778	0.0603248	0.0338222	0.0334528	0.0588684	0.0279324	0.0125761	0	0	0	0.0295285	RUBCNL,DEF8,RUBCN
znf-593	0.544924	0.290405	0.475173	0.283644	0.502363	0.546257	0.547084	0.720636	0.362384	0.311454	0.492493	NA
Y56A3A.19	0.648254	0.68695	0.622295	1.00628	0.683965	0.542875	0.611952	0.0223771	0.278243	0	0.716873	NDUFAB1
trap-4	5.46406	4.48911	6.66092	4.58323	5.06541	4.1594	5.24883	0.552309	3.33335	0.868917	3.88224	SSR4
Y56A3A.22	0.152192	0.148828	0.207672	0.175205	0.124511	0.21303	0.119255	0.0348411	0.0638856	0.0541662	0.22149	FAM210A
Y56A3A.28	0.319608	0.46386	0.288745	0.559798	0.475531	0.500049	0.670025	0.6635	0.733366	1.01706	0.901424	ZNF324,ZNF586,ZNF391,ZNF670-ZNF695,PRDM5,ZNF660,ZNF547,ZNF689,ZNF222,ZNF319,SP2,ZNF668,E4F1,ZNF764,FIZ1,ZNF48,ZNF467,ZNF696,ZNF501,ZNF775,ZNF239,ZNF772,ZNF628,ZNF770,REPIN1,SP9,ZNF579,GLI4
ung-1	1.46774	0.533075	0.946146	0.662629	0.706259	0.0477741	0.121164	0	0.0254131	0	0.0595258	UNG
Y56A3A.30	0.177629	0.119838	0.141045	0.0779025	0.0943893	0.0352955	0.0334946	0	0	0	0	NA
Y56A3A.31	0.180055	0.0852583	0.16718	0.111677	0.0991426	0.195858	0.0538014	0	0	0	0.101885	NA
Y56A3A.33	0.0621323	0.0161918	0.053266	0.0124705	0.00305931	0.0292824	0	0.138106	0.07298	0.0366123	0	REXO1,ENSG00000205176
fbxa-220	0.00359713	0.114121	0.039784	0.192099	0.0699179	0.257429	0.236505	0.252079	0.69918	0	0.121503	NA
popl-5	0.258904	0.235558	0.258277	0.212861	0.20406	0.0925148	0.130873	0.0443546	0.26046	0.0265576	0.324161	NA
Y66A7A.4	0.00449776	0	0.0105432	0.00584769	0.00299623	0	0	0	0.0228703	0	0	NA
ceh-91	0.116483	0.145738	0.0781218	0.15674	0.281914	0.0335278	0.0986267	0	0.120761	0	0.160958	NA
Y66A7A.7	0	0	0	0	0	0	0	0	0	0	0	NA
Y66D12A.1	0	0	0	0	0	0	0	0	0	0	0	NA
Y66D12A.3	0.00200601	0.00196517	0	0	0.00465362	0	0	0	0	0	0	NA
ceh-92	0.0396909	0.0145868	0.0175048	0.0098558	0.00911618	0.0132658	0.0243191	0	0	0	0	NA
Y66D12A.6	0.00249488	0.00300037	0	0.00262822	0.00746982	0	0.0206312	0	0	0	0	NA
Y66D12A.7	0.143419	0.0712922	0.125855	0.0718125	0.123757	0	0.0424625	0	0.00678876	0	0.0512114	ENSG00000111780,GATC
Y66D12A.8	0.501795	0.510649	0.487538	0.572797	0.501644	0.405909	0.425182	0.0659171	0.333142	0	0.422829	CXorf56
Y66D12A.9	0.192564	0.201374	0.216181	0.210448	0.241659	0.255469	0.235161	0	0.0412886	0.053036	0.199858	PSME3,PSME1,PSME2
Y66D12A.10	0.542054	0.635208	0.251296	0.73275	0.705133	0.455802	0.817129	0.566831	0.543466	0.0517256	0.401248	MITD1
Y66D12A.11	0.0384678	0.051527	0.00413068	0.0559419	0.0175596	0.202618	0.0767035	0.113638	0.077875	0.0524885	0	NA
ztf-29	0.599072	1.83199	0.266164	2.34852	0.663564	2.67892	4.70679	1.31662	2.89333	0.43516	0.2545	NA
Y66D12A.13	0.00435533	0	0	0.00679885	0	0.050157	0.00965521	0	0.144335	0	0	NA
nrps-1	0.0140833	0.0299492	0.0176422	0.031207	0.00548286	0.0129681	0.0278991	0.104572	0.0337182	0	0	NA
xpb-1	0.394999	0.498911	0.439588	0.495637	0.416525	0.366774	0.565231	0.188734	0.28646	0.136302	0.381869	ERCC3
Y66D12A.16	0.0355119	0.00214866	0.0208369	0.00333635	0.00551493	0.0147176	0.0121595	0	0	0	0	NA
such-1	0.189927	0.0894403	0.130394	0.0926944	0.070877	0.0406448	0	0	0	0	0.0429972	ANAPC5
Y66D12A.19	0.065801	0.0304799	0.0322804	0.038192	0.0352791	0.0938553	0	0	0	0	0	NA
Y66D12A.21	0.535245	0.561558	0.506289	0.690264	0.721605	0.513642	0.528118	0.113624	0.407155	0.161357	0.921697	TM2D1
nars-2	0.103281	0.162001	0.151375	0.193788	0.18912	0.125601	0.0950668	0.0216501	0.0902468	0.0589192	0.15035	NARS2,NARS
Y66D12A.24	0.00508574	0	0.00860206	0.00583214	0.00269816	0	0	0	0	0	0	NA
Y70G10A.2	0	0	0	0	0	0	0	0	0	0	0	NA
Y70G10A.3	0	0	0	0.00131246	0	0	0	0	0	0	0	SLCO4A1,SLCO4C1,SLCO6A1,SLCO5A1
cest-12	0	0	0	0	0	0.0135894	0	0	0	0	0	NA
lonp-2	0	0	0	0	0	0.0238177	0	0	0	0	0	NA
lron-12	0.0022228	0.0105958	0	0.0147911	0.00315407	0.0287923	0.00966481	0	0.0088542	0	0.0151518	NA
Y75B8A.6	0.197126	1.4993	0.216712	1.4117	0.383359	1.55813	1.50016	0.3367	1.5483	0.286828	0.180759	NA
Y75B8A.7	0.543253	0.595526	0.367697	0.545049	0.868105	0.83071	0.793869	0.386228	0.528106	0.280627	0.978098	MPHOSPH10
Y75B8A.8	0.914641	1.05929	0.916237	1.08176	1.05435	1.01461	1.36584	0.677192	0.45619	0.559336	1.06692	NA
Y75B8A.10	0.0539509	0.10649	0.0884777	0.119354	0.0499317	0.127489	0.0673707	0.023946	0.094103	0	0	NA
lury-1	0	0.0144552	0	0.00552568	0.0020392	0	0	0	0	0.049982	0	NA
Y75B8A.13	0.716106	0.694109	0.519602	0.546805	0.642705	0.47118	0.759329	0.0250205	0.352304	0	0.552191	NA
Y75B8A.14	0.17413	0.323572	0.150699	0.285888	0.364737	0.267911	0.432996	0	0.169252	0	0.474061	GPN3
Y75B8A.16	0.137287	0.199495	0.0862855	0.150614	0.138987	0.0654818	0.124772	0	0.0473548	0	0.0680957	GPR89B,GPR89A
gmn-1	0.966266	0.459845	0.660876	0.540947	0.705365	0.037103	0.0403066	0	0.0135775	0	0	NA
Y75B8A.18	7.45892	5.22737	6.94555	5.14384	5.90085	0.364596	0.4188	0	0.0508504	0	0.381296	NA
Y75B8A.19	0.165654	0.205437	0.239604	0.187025	0.257751	0.16143	0.285756	0.0943167	0.271527	0.0343506	0.252277	NA
fbxa-89	0	0	0	0	0	0	0	0	0	0	0	NA
Y75B8A.23	0.339109	0.09372	0.199197	0.0790014	0.0861369	0.0792345	0.0278974	0.145361	0.0414127	0.0388506	0.0719109	NA
Y75B8A.24	0.384121	0.694608	0.406139	0.557013	0.645728	1.01059	1.18559	0.695046	0.781382	0.576841	1.61524	PI4KA,ENSG00000183506
Y75B8A.25	0.357757	0.357547	0.300473	0.402502	0.381111	0.227813	0.323655	0.0673898	0.148417	0.126417	0.264937	NA
Y75B8A.28	0.00348781	0	0	0	0.00160051	0	0	0	0	0	0	NA
zip-12	0	0.00502892	0	0	0	0.0143388	0	0	0	0	0	NA
Y75B8A.31	0.728886	0.569706	0.796071	0.580952	0.706581	0.465629	0.60116	0.0686493	0.224951	0	0.35104	FAM172A
Y75B8A.32	0	0	0	0	0.00458839	0	0	0	0	0	0	NA
Y75B8A.33	0.0688354	0.0501283	0.044307	0.0435668	0.0615534	0.0243257	0.0233264	0	0.0182663	0	0.0954124	NA
Y75B8A.34	0	0	0	0	0	0	0	0	0	0	0	NA
Y75B8A.37	0	0	0	0	0	0	0	0	0	0	0	NA
lron-13	0.0172121	0.00518117	0.0202903	0.0109344	0.017606	0	0	0.055874	0	0	0	NA
acs-5	0	0	0	0	0	0	0	0	0	0	0	ACSL1,ACSL6,ACSL5,ENSG00000281938,ACSL4,ACSL3
Y76A2B.4	0.0772108	0.0242515	0.0463604	0.0346106	0.0239457	0.0920619	0.0142321	0.107683	0.0261375	0	0.019248	NA
Y76A2B.5	0.454349	0.482239	0.495	0.672913	0.393027	1.18405	0.885087	1.68722	1.54389	2.05732	0.850092	MMADHC
scav-2	0.0380088	0.043453	0.0819669	0.0392864	0.00709911	0.0222136	0.0165295	0.301718	0.0165589	0.271724	0	CD36,SCARB2,SCARB1
Y79H2A.2	0	0	0	0.00280051	0.0015996	0	0	0	0	0	0	NA
Y79H2A.3	0.987129	1.17616	0.850697	1.00567	1.02484	1.46099	1.26372	0.827202	1.2041	0.855709	1.89756	NA
Y79H2A.4	0	0	0	0	0	0	0	0	0	0	0	NDUFAB1
Y111B2A.1	0.00342223	0	0	0.0040441	0.00606947	0	0	0	0.0318878	0	0	NA
Y111B2A.2	0.013855	0.00750344	0	0	0.00310388	0	0	0	0	0	0	NA
Y111B2A.3	0.0931312	0.0367939	0.0998324	0.0198642	0.0540447	0.0568737	0.0241142	0	0.0344228	0	0	NA
sql-1	0.73744	1.22228	0.701056	1.24966	1.06351	1.41455	1.31606	1.02802	1.00451	0.695069	1.54426	TRIP11
aakg-1	0.502284	1.33678	0.531001	1.6219	1.43109	1.8021	1.60864	0.0346731	1.44437	0	6.19201	PRKAG1,PRKAG2,PRKAG3
Y111B2A.10	2.88048	4.14202	2.82513	3.52773	3.6666	5.37629	4.66509	5.03736	4.77685	5.79643	5.39081	ZBTB11
Y111B2A.12	0.699744	0.953481	0.695838	0.73266	0.991991	0.994833	0.706861	1.23127	0.731654	0.77704	1.44639	AAMP
gtf-2A2	0.144318	0.16832	0.0589631	0.182058	0.18099	0.420579	0.336931	0.538887	0.388946	0.368417	0.259351	NA
tpst-1	0.590969	0.808086	0.66589	0.748608	0.346791	1.91191	0.465381	2.73686	1.03533	1.61867	0.443116	TPST1,TPST2
elpc-2	0.127436	0.166921	0.149541	0.140578	0.117524	0.356201	0.179749	0.0311189	0.119965	0	0.191957	ELP2
spin-4	0.38278	0.265792	0.31293	0.147465	0.309917	0	0.0204147	0.0275427	0.0208028	0	0	SPNS1,SPNS2,SPNS3
hut-1	0.417082	0.511459	0.489941	0.574836	0.611226	0.819979	0.608728	0.302004	0.663546	0.245537	0.99687	SLC35B1,SLC35B2
Y111B2A.21	0.0129854	0.00458108	0	0.0101522	0.00557353	0	0	0	0	0	0	NA
sas-1	0.426179	0.283321	0.461419	0.311862	0.306009	0.0237814	0.110678	0	0.0358245	0	0.0787826	NA
WBGene00013744	0.00364074	0	0	0	0	0	0	0	0	0	0	NA
fbxa-29	0	0	0	0	0	0	0	0	0	0	0	NA
fbxa-30	0	0	0	0	0	0	0	0	0	0	0	NA
fbxa-31	0	0	0	0	0	0	0	0	0	0	0	NA
fbxa-32	0	0	0	0	0	0	0	0	0	0	0	NA
fbxa-151	0	0	0	0	0	0	0	0	0	0	0	NA
WBGene00013841	0	0	0	0	0	0	0	0	0	0	0	NA
WBGene00013842	0	0	0	0	0	0	0	0	0	0	0	NA
WBGene00013843	0	0	0	0	0	0	0	0	0	0	0	NA
fbxa-50	0	0	0	0	0	0	0	0	0	0	0	NA
fbxa-37	0	0	0	0	0	0	0	0.100961	0	0	0	NA
ZC84.1	0	0	0	0	0	0	0	0	0	0	0	TFPI
cls-3	0.533601	0.400372	0.531531	0.43167	0.384041	0.438899	0.385524	2.89591	0.321568	4.87084	1.5539	CLASP2,CLASP1
npr-29	0.106952	0.0373176	0.0304696	0.00468044	0.101022	0	0.00613537	0	0	0	0.0124102	NA
ZC84.6	0	0	0	0	0.00369626	0.0809329	0	0	0	0	0	TFPI
ZC84.7	0.00364074	0.00150809	0	0.00169679	0.00206971	0.203403	0.14575	5.37521	0.512601	8.19569	0	NA
irld-60	0.0179521	0.00167794	0.0271102	0.014707	0.00074706	0	0	0	0	0	0	NA
irld-19	0	0	0	0	0	0	0	0	0	0	0	NA
irld-61	0	0.00654717	0	0	0	0	0	0	0	0	0	NA
lgc-37	0	0	0	0.0025679	0	0	0	0	0	0	0	GABRG2,GABRG1,GABRG3,GABRA6,GABRE,GABRA3,GABRA1,GABRA4,GABRA2,GABRA5
irld-20	0	0	0	0	0	0	0	0	0	0	0	NA
ZK507.1	0	0	0	0.00240802	0	0	0	0	0	0	0	NA
WBGene00013979	0	0	0	0	0	0	0	0	0	0	0	NA
dos-1	0	0.00723309	0	0.00334943	0	0	0	0	0	0	0	NA
ZK512.1	7.33167	16.2665	8.9028	16.1376	5.38334	11.0076	8.05346	0	11.8095	0.154736	6.30765	NA
ZK512.2	0.308094	0.214068	0.339492	0.266765	0.392545	0.281004	0.251097	0	0.126031	0	0.207175	DDX55
ZK512.4	1.29845	1.20084	1.26684	1.15739	1.72398	1.0275	1.57948	0.381707	0.69052	0.332767	1.31989	SRP9,ENSG00000180581
sec-16A.1	0.560501	0.98105	0.363453	0.991917	0.869807	0.770467	0.98669	0.412181	0.983262	0.677087	0.789321	NA
ZK512.7	0	0	0	0	0	0	0	0	0	0	0	NA
ZK512.8	0	0	0	0.0133856	0.00632233	0.0104004	0	0	0	0	0	NA
ZK512.10	0	0	0	0	0.0026208	0	0	0	0	0	0	NA
ZK512.11	0.144974	0.317708	0.127412	0.393179	0.58657	0.181945	0.625565	0.165056	0.16299	0	0.547641	NA
ZK632.2	0.747091	0.473312	0.571229	0.445532	0.227259	0.320845	0.349883	0.0918566	0.356307	0.0416224	0.375732	SLC4A1AP
riok-3	0.478887	0.5005	0.485306	0.570057	0.78749	0.705915	0.789211	0.651849	0.890776	0.659563	0.663077	RIOK3
ZK632.4	0.310427	0.457708	0.362996	0.687592	0.531689	0.584197	0.935131	0	0.51385	0	0.868692	MPI
gtap-2	0.384261	0.331542	0.345915	0.273229	0.289334	0.204686	0.151643	0	0.0727035	0	0.146277	NA
panl-3	2.72534	1.93006	2.4704	2.06843	1.96053	1.01468	1.16198	0.109774	0.597827	0.0265576	1.45598	PAN3
ZK632.9	0.112916	0.163211	0.144729	0.116261	0.130498	0.209851	0.161861	0.359241	0.0480689	0.367298	0.207066	NA
ZK632.10	2.4823	3.2293	2.48179	2.7194	3.44596	1.92667	3.25151	0.589922	1.41424	0.397482	3.0646	NA
ZK632.11	0.440071	0.376858	0.27263	0.348161	0.419366	0.32522	0.481401	0.150271	0.115244	0.237495	0.488779	ZCCHC8
ZK632.12	0.377132	0.350794	0.429066	0.387678	0.355819	0.415042	0.730056	0.204985	0.318073	0	0.268036	PLEKHF2,PLEKHF1
ZK632.14	0.134423	0.076812	0.0833961	0.138435	0.150499	0.159335	0.143814	0	0.0607069	0	0.100079	RPP25L,RPP25
svop-1	0.0210742	0.0275345	0.0174968	0.0752247	0.285271	0.0213312	0.0703473	0.0756803	0	0	0.469675	SVOP
ZK637.2	0.943116	0.764584	1.10758	0.682878	0.944959	0.778642	0.735276	0.851245	0.488447	0.631714	0.57046	FAM136A,ENSG00000232830
lnkn-1	0.117038	0.348937	0.195	0.258165	0.196388	0.336167	0.155453	0.350014	0.505498	0.743561	0.171936	ITFG1
ZK637.4	0.133619	0.148351	0.0948241	0.126865	0.0998074	0.277856	0.0994536	0.492129	0.198922	0.499869	0.193329	NA
asna-1	0.616768	0.580564	0.697902	0.608916	0.615745	0.804583	0.37146	0.594643	0.623327	0.489755	0.659789	ASNA1
tpk-1	0.0176252	0.0237121	0.0297779	0.00835347	0.0162963	0	0	0	0	0	0	TPK1
trxr-2	0.0426491	0.0346412	0.0843733	0.0483308	0.0374696	0.0274006	0.0505612	0	0.0209394	0.0898402	0.0728934	TXNRD2,GSR,TXNRD3,TXNRD1
ZK637.12	0	0	0	0	0	0	0	0	0	0.0727754	0	NA
glb-1	0.0100743	0	0	0	0.00157489	1.64602	0.0997711	7.87038	0.937442	5.44637	0	NA
ZK637.14	2.07637	2.21876	2.37257	2.71715	2.31258	2.5441	2.37703	2.71289	1.97395	2.48149	2.54448	NA
ZK637.15	0	0	0	0	0	0	0	0	0	0	0	NA
arrd-15	0	0	0	0	0	0	0	0	0	0	0	NA
ZK643.2	29.2063	25.9676	33.6982	24.0118	1.40573	0.943284	0.424113	0	0.586749	0	0.573576	DCTD
seb-2	0.00755044	0	0	0.00253808	0.00238558	0	0	0	0	0	0	SCTR
ZK643.5	1.39195	2.15484	1.69447	1.85999	1.85499	1.97809	2.34488	1.98834	1.84226	2.64343	2.31873	NA
ZK643.6	0.170774	0.156347	0.194989	0.219936	0.00307931	0.0198481	0	0	0	0	0	NA
ZK757.1	0.0254596	0.00200726	0.0107052	0.00568855	0.0145955	0	0	0	0	0	0	NA
ZK757.2	0.000702375	0	0	0	0	0	0	0	0	0	0.0889419	DUSP18,DUSP21,DUSP14
dhhc-4	1.07132	1.11202	0.976637	0.956285	1.30323	0.761176	0.993493	1.20881	0.677822	1.90549	0.776251	ZDHHC15,ZDHHC2,ZDHHC20
ZK1010.2	0.0513305	0.0200566	0.0405599	0.0347577	0.0285948	0.0551575	0.0155146	0	0.0156422	0.0409991	0.0693734	RMND1
frg-1	0.977066	0.689103	0.898192	0.863204	1.28931	0.640809	0.784214	0.415049	0.284363	0.391141	0.49433	FRG1,ENSG00000149531,ENSG00000273748
ZK1010.4	0.00689701	0	0	0	0.00103716	0.0879881	0.0658384	12.9268	0.0259854	6.4028	0	NA
ZK1010.5	0	0	0	0	0	0	0	0	0	0	0	NA
WBGene00014180	0	0.00139014	0	0.00368135	0.00203414	0	0.023244	0.0514546	0	0.058149	0	NA
ZK1010.8	0.00677602	0	0.018841	0.00705873	0.00123031	0.435757	0.0978077	1.5043	0.682096	3.8375	0.85723	NA
mmcm-1	0.223528	0.165548	0.22673	0.210436	0.158829	0.171928	0.146888	0.156102	0.129499	0	0.155837	MUT
ZK1058.3	0.0308856	0.0572541	0.0645553	0.0459578	0.0345275	0.0465718	0.00970337	0	0.044617	0	0.0739293	GALT
ccdc-47	3.82649	3.8491	3.8588	3.9936	3.87117	3.97537	3.96028	1.87598	2.8289	1.14723	4.15531	CCDC47,ENSG00000125695
metl-6	0.0526266	0.044629	0.0647051	0.0384672	0.0421384	0.0656928	0.116133	0	0.0105889	0	0.0281546	NA
nit-1	0	0	0	0	0.00200987	0	0	0	0	0	0	NA
ZK1058.9	0.105308	0.0173538	0.0311457	0.0080901	0.0059264	0	0	0	0	0.0521042	0	NA
prp-40	2.10217	2.23326	2.0291	2.17525	3.1157	1.43973	2.60004	0.365301	0.987593	0.161707	2.48748	NA
ZK1098.2	0.452271	0.438691	0.557362	0.655425	0.605944	0.439125	0.729482	0.124557	0.599366	0.0481559	0.855764	NA
ZK1098.3	0.477447	0.375455	0.464238	0.474865	0.355921	0.534487	0.643722	0.403757	0.884163	0.332576	0.488459	EXD3
eif-2Balpha	0.495654	0.342897	0.411713	0.346433	0.442507	0.223345	0.551936	0.0335656	0.156495	0.0744522	0.37748	NA
trpp-3	0.229039	0.267836	0.187825	0.279144	0.325868	0.283081	0.328737	0.079922	0.337734	0.0999642	0.406184	TRAPPC3,TRAPPC3L
ZK1098.6	0.0913308	0.0286148	0.0702861	0.108041	0.0523053	0.00857177	0.0433693	0	0	0	0.0533017	NA
mrps-23	0.560551	0.552785	0.50551	0.69574	0.457757	0.562382	0.719396	0.309202	0.24784	0.190768	0.397752	MRPS23
ZK1098.9	0.00851916	0.00660676	0	0.0183447	0.00842422	0	0	0	0	0	0.00994016	NA
ZK1098.11	0.0121001	0.00120605	0.00620508	0.00880479	0.0194443	0	0.030309	0	0.0838156	0	0.0369771	NATD1
ZK1128.1	0.257062	0.30359	0.320142	0.388485	0.268221	0.19097	0.225303	0.145091	0.244509	0.192069	0.244623	NDUFAF7
mett-10	0.194524	0.203648	0.194788	0.256998	0.209429	0.163456	0.0948992	0	0.0444497	0	0.293488	METTL16
ZK1128.3	0	0	0	0	0	0	0	0	0	0	0	NA
gtf-2H3	0.110879	0.124553	0.124365	0.179858	0.195452	0.157517	0.200825	0.0298932	0.0620677	0	0.208916	NA
ttll-4	0.558394	0.403237	0.307515	0.264026	0.470781	0.289205	0.340119	0.035576	0.268354	0.0492897	0.367916	TTLL4,TTLL5
ZK1128.7	0	0.00205446	0	0	0.000877074	0	0	0.165133	0.0141454	0.417031	0	HSPB3
vps-29	0.197334	0.202122	0.236113	0.232636	0.201767	0.20251	0.522769	0.182006	0.301952	0.0764798	0.273124	VPS29
WBGene00014264	0	0	0	0	0	0	0	0	0	0	0	NA
C28A5.7	0	0	0	0	0	0	0	0	0	0	0	NA
WBGene00014267	0.0119828	0.002164	0	0.00334585	0	0	0	0	0	0	0	NA
WBGene00014268	0	0	0	0	0	0	0	0	0	0	0	NA
WBGene00014269	0	0	0	0	0	0	0	0	0	0	0	NA
WBGene00014299	0	0	0	0	0	0	0	0	0	0	0	NA
WBGene00014329	0	0	0	0	0	0	0	0	0	0	0	NA
WBGene00014376	0	0	0	0	0	0	0	0	0	0	0	NA
F54C8.8	0	0	0	0	0	0	0	0	0	0	0	NA
F54C8.9	0	0	0	0	0	0	0	0	0	0	0	NA
F54C8.10	0.00553101	0.00227277	0	0.00445005	0.0228395	0	0.0121824	0	0.0626335	0.0555182	0.0108984	NA
WBGene00014402	0	0	0	0	0	0	0	0	0	0	0	NA
WBGene00014415	0	0	0	0	0	0	0	0	0	0	0	NA
WBGene00014444	0	0	0	0	0	0	0	0	0	0	0	NA
WBGene00014445	0	0.00165425	0	0.00286103	0	0	0	0	0	0	0	NA
R07E5.16	0	0	0	0	0	0	0	0	0	0	0	NA
WBGene00014535	0	0	0	0	0	0	0	0	0	0	0	NA
WBGene00014536	0	0	0	0	0	0	0	0	0	0	0	NA
W05B2.8	0	0	0	0	0	0	0	0	0	0	0	NA
WBGene00014544	0	0	0	0	0	0	0	0	0	0	0	NA
WBGene00014552	0	0	0	0	0	0	0	0	0	0	0	NA
WBGene00014553	0	0	0	0.00313806	0	0	0	0	0	0	0	NA
WBGene00014566	0	0	0	0	0.000908118	0	0	0	0	0	0	NA
WBGene00014574	0	0	0	0	0	0	0	0	0	0	0	NA
WBGene00014575	0	0	0	0	0	0	0	0	0	0	0	NA
WBGene00014578	0	0	0	0	0	0	0	0	0	0	0	NA
WBGene00014600	0	0	0	0	0	0	0	0	0	0	0	NA
WBGene00014613	1.22412	0.94803	1.09375	0.662494	0.778422	0.16079	0.147435	0	0.0917758	0	0.0285137	NA
WBGene00014624	0	0	0	0	0	0	0	0	0	0	0	NA
WBGene00014639	0	0	0	0	0	0	0	0	0	0	0	NA
WBGene00014641	0	0	0	0	0	0	0	0	0	0	0	NA
WBGene00014678	0	0	0	0	0	0	0	0	0	0	0	NA
cyp-25A3	0	0	0	0	0.0673403	0	0.0212626	0	0	0	0.028176	CYP3A4,CYP3A43,CYP3A5,CYP3A7,TBXAS1,CYP3A7-CYP3A51P,CYP4V2,CYP4B1,CYP4A22,CYP4F11,CYP4F22,CYP4F2,CYP4Z1,CYP4F12,CYP4X1,CYP4F8,CYP4F3,CYP4A11
WBGene00014728	0	0	0	0	0.00167732	0	0	0	0	0	0	NA
WBGene00014755	0	0	0	0	0	0	0	0	0	0	0	NA
WBGene00014758	0	0	0	0	0	0	0	0	0	0	0	NA
WBGene00014777	0	0	0	0	0	0	0	0	0	0	0	NA
K08E5.1	0	0	0	0	0	0	0	0	0.0365326	0	0	NA
WBGene00014809	0	0	0	0	0.00167182	0	0.0155518	0	0	0	0	NA
WBGene00014854	0	0	0	0	0.000953813	0	0	0	0	0	0	NA
WBGene00014884	0.0414312	0.0172736	0.0261997	0.0125245	0.0145607	0	0	0	0	0	0.00835409	NA
WBGene00014898	0	0	0	0	0	0	0	0	0	0	0	NA
WBGene00014902	0	0	0	0	0	0	0	0	0	0	0	NA
WBGene00014903	0	0	0	0	0	0	0	0	0	0	0	NA
WBGene00014904	0.129461	0.0801309	0.115503	0.0781715	0.0622311	0.028387	0.0306267	0.0293789	0.0295648	0	0.126861	NA
WBGene00014939	0	0.00450975	0	0.00267611	0.00554466	0	0.0131721	0	0	0	0.0324034	NA
WBGene00014946	0	0	0	0	0.001016	0	0	0	0	0	0.0329021	NA
WBGene00014950	0	0	0	0	0	0	0	0	0	0	0	NA
WBGene00014951	0	0	0	0	0	0	0	0	0	0	0	NA
WBGene00014978	0	0	0	0	0	0	0	0	0	0	0	NA
WBGene00014979	0	0	0	0	0	0	0	0	0	0	0	NA
WBGene00014980	0	0	0	0	0	0	0	0	0	0	0	NA
WBGene00014987	0.0394007	0.0136903	0.0392572	0.0199542	0.0315691	0.0195988	0	0	0	0	0.00787452	NA
B0244.4	0.074521	0.00586421	0.0267247	0.00997794	0.00533652	0	0	0.0775371	0	0	0	NA
B0244.5	0.589439	0.0641208	0.113117	0.2571	0	0	0	0	0.013711	0	0	NA
B0244.6	2.79252	0.440428	0.616615	0.663934	0	0.0174047	0	0.136875	0.0353187	0.0488164	0	NA
B0244.7	0.00580248	0.00175686	0	0.00262162	0.00353499	0	0	0.0870667	0	0	0	NA
egg-1	0.0379458	0.0101934	0.0494242	0.0297911	0.0140536	0.0537023	0.0387555	0.0375308	0	0.0388931	0	LRP3,LRP12,LDLRAD3,LRP10
B0244.9	0.00784274	0	0	0	0	0	0	0	0	0	0	NA
B0244.10	0.0846795	0.0120735	0.0367062	0.011453	0.00266413	0	0	0	0	0	0.0151518	NA
ggtb-1	0.500104	0.571745	0.346906	0.76676	0.720457	0.595455	0.662866	0.419541	0.569175	0.196895	0.845764	RABGGTB
B0280.2	0.0053753	0	0	0	0.00106723	0.0212253	0	0	0	0	0	NA
rpia-1	0.364713	0.373895	0.475654	0.362407	0.205618	0.288726	0.201343	0	0.101512	0	0.489183	RPIA
cpg-2	0.00390592	0	0	0	0.00198031	0	0	0	0	0	0	NA
B0280.7	0.00865929	0	0.0115431	0.00371335	0	0	0	0	0	0	0	NA
B0280.9	0.133772	0.145052	0.156528	0.150954	0.230907	0.151236	0.292375	0	0.0953691	0	0.360082	UTP18
pot-1	0.886906	0.842321	0.778608	0.684024	0.88094	0.200107	0.361366	0	0.193279	0	0.604379	NA
B0280.11	0.00870993	0	0.0108624	0.00247851	0.00368856	0	0	0	0	0	0	NA
viro-2	0.00779437	0	0	0.00604585	0	0	0	0	0.0129475	0	0	NA
anmt-1	0.290561	0.159319	0.250839	0.137151	0.0833363	0.0138303	0	0	0.00678876	0	0	NNMT,INMT,PNMT,INMT-MINDY4
B0303.3	1.28709	1.19628	1.6179	1.41093	1.12308	1.0736	0.756996	0	0.540073	0	0.386283	HADHB
B0303.4	0.606478	0.872492	0.52587	0.766405	0.805345	1.19558	1.12191	1.55948	0.907491	1.83901	1.01737	TMUB1,TMUB2
B0303.7	0.213849	0.270148	0.240603	0.377399	0.209082	0.546634	0.485294	0.342043	0.377545	0.403694	0.48797	SH3D19
sdz-1	0.0268284	0	0.0105086	0.00259555	0	0	0	0.055874	0	0	0	NA
vps-33.1	0.153337	0.188474	0.211012	0.183763	0.131919	0.105667	0.0971741	0.0498366	0.108159	0.138129	0.037046	VPS33A,ENSG00000256861,VPS33B
B0303.11	0.0030186	0.00208352	0	0	0	0.014131	0	0	0	0	0	SLC12A2,SLC12A3,SLC12A1
B0303.14	0.0521592	0.0377165	0.0873526	0.0374674	0.0341199	0.0483443	0.021787	0	0.0383478	0.0897906	0.0858634	NA
mrpl-11	0.310371	0.321024	0.375266	0.397785	0.436067	0.362291	0.521706	0.0734898	0.0716531	0	0.602472	MRPL11
rbm-26	0.696824	0.536976	0.607023	0.55691	1.19527	0.475149	0.607446	0.253341	0.594008	0.448627	0.784359	NA
arle-14	0.781472	0.725121	0.617949	0.694533	0.603691	0.477823	0.537486	0.0745428	0.240315	0.108444	0.550975	NA
abi-1	1.19366	1.26448	1.43613	1.23645	1.38496	0.529175	0.967106	0	0.638138	0.0875644	0.897409	ABI1,ABI2,ABI3
B0336.7	0.0959259	0.0906996	0.0392595	0.11269	0.10508	0.0677874	0.159056	0.0294422	0.0627929	0	0.186691	NA
hpo-28	0	0.0013812	0	0	0.00120415	0	0	0	0	0	0	MOSPD2
B0336.12	0	0	0	0	0.00296326	0	0	0	0	0	0	NA
B0336.13	0.258709	0.189696	0.277015	0.208904	0.193393	0.0854535	0.182006	0.0449382	0.148931	0	0.4073	GTF2A2
B0353.1	0.175725	0.436968	0.277191	0.44084	0.498341	1.94574	1.35443	0.636707	2.45584	1.07956	1.10639	NA
cwf-19L2	0.419069	0.36816	0.351768	0.472864	0.631092	0.420285	1.02496	0.209512	0.473899	0.141068	0.719206	NA
B0361.3	0.41877	0.518647	0.410946	0.421046	0.475585	0.212386	0.52685	0	0.230463	0	0.266178	NA
B0361.4	0	0	0	0	0	0	0	0	0	0	0	NA
psd-1	0.398705	1.49739	0.497383	2.44119	1.18686	3.76443	3.09685	5.60709	3.56236	2.09151	2.14203	PISD
B0361.6	0.0836703	0.087306	0.0568345	0.096186	0.143591	0.134141	0.0928547	0	0.0711287	0	0.0549332	SPOUT1
pho-5	0.102932	0.106436	0.130705	0.138665	0.125519	0.251533	0.0728768	0	0.175863	0.321893	0.109769	ACP2,ACPP,ACPT
algn-11	0.225559	0.465793	0.344814	0.469003	0.321868	0.416427	0.243342	0.3331	0.395896	0.369381	0.177596	ALG11
B0361.9	0.00491195	0.00337566	0	0	0.00359745	0.00517262	0	0	0	0	0	NA
ykt-6	0.256658	0.278682	0.356807	0.370844	0.317603	0.390613	0.471688	0.513622	0.276709	0.274878	0.239519	YKT6
B0361.11	0.00914417	0	0	0.00644578	0	0	0	0	0	0	0	NA
trpp-11	0.368022	0.471161	0.397296	0.330335	0.296648	0.423423	0.257714	0.0635521	0.285553	0.0366123	0.190015	TRAPPC11
B0524.2	0	0.00234408	0	0	0	0	0	0	0	0	0	PNPLA4
B0524.3	0	0	0	0	0	0	0	0	0	0	0	NA
WBGene00015243	0	0	0	0	0	0	0	0	0	0	0	NA
B0524.5	0.00327958	0.00186627	0	0	0.000863067	0	0	0	0	0	0	NA
B0524.6	0.0440337	0.131311	0.0314159	0.0907518	0.141587	0.113806	0.299351	0	0.0923635	0	0.0985141	NA
BE0003N10.1	0.0727717	0.125971	0.0469156	0.0993717	0.0817792	0.093475	0.263824	0.0516492	0.232699	0.234252	0.197661	PNPT1
chin-1	0.395058	0.380088	0.247594	0.342455	0.383712	0.313604	0.272086	0.37895	0.136298	0.287547	0.168858	CHN2,CHN1
BE0003N10.3	0.54592	1.49268	0.796666	1.06482	0.31502	4.90169	3.196	5.38504	5.85826	3.91267	1.06391	FBXO11,FBXO10
tyr-1	0	0	0	0	0.000564697	0	0	0	0	0	0	TYR,DCT,TYRP1
slc-17.3	0	0	0	0	0.00272585	0	0	0	0	0	0.0147711	NA
sup-18	0.00869271	0.0220968	0.0204867	0.0235868	0.0107571	0	0	0	0	0	0	IYD
acdh-6	0	0.00212387	0	0	0.00160709	0	0	0	0	0	0	NA
C02D5.2	0.119453	0.286082	0.0928721	0.150195	0.0866229	0.0421645	0.00495549	0.0337314	0.0335867	0.135594	0.0753122	IFI30
gsto-2	0	0	0	0	0	0	0	0	0	0	0	GSTO1,GSTO2
C02F5.2	0.00499806	0	0	0	0	0	0	0	0	0	0	NA
C02F5.3	0.756962	0.601043	0.676163	0.613258	0.575081	0.419312	0.369322	0.197851	0.454656	0.0645004	0.534113	DRG2
cids-1	0.570157	0.439897	0.576464	0.605158	0.639097	0.634113	0.593717	0.155359	0.38958	0.571721	0.868504	RPRD1B,RPRD1A,RPRD2
C02F5.5	0	0	0	0	0	0	0	0	0	0	0	NA
henn-1	0.0594956	0.0371687	0.0395749	0.051738	0.0386358	0	0.0507385	0.148441	0.0485027	0.370206	0.111263	HENMT1
fbxl-1	0.0972587	0.0744896	0.0619875	0.0730902	0.0568472	0.0929797	0.0490521	0.781805	0.133271	1.2328	0.386366	FBXL20,FBXL2
C02F5.10	0.109842	0.046712	0.071492	0.02371	0.0353683	0.0148295	0.0292175	0	0.0338779	0	0.0154824	NA
C02F5.12	0.664336	0.775117	0.724241	0.948606	0.431984	1.08684	0.484556	1.55757	0.766837	1.14662	1.24603	NA
C02F5.13	0.0909619	0.137552	0.146022	0.119775	0.157739	0.014131	0.0806009	0.0450865	0.0217443	0.0418181	0.205426	TM2D2
WBGene00015385	0.0229715	0.0480272	0.0273802	0.0484328	0.121522	0.0119453	0.0308581	0	0	0	0.0805863	NA
C03B8.3	0.282762	0.0901653	0.437858	0.092908	0.047232	0.0372014	0.0176385	0.0455373	0	0	0	NA
pac-1	1.71142	2.22611	2.20067	1.70036	2.47565	14.463	10.7406	24.6048	20.2148	23.5724	8.89489	ARHGAP21,ARHGAP23
basl-1	0	0	0	0	0	0	0	0	0	0	0	DDC
madf-11	0.452374	0.450965	0.427573	0.557809	0.598832	0.350792	0.53942	0.10341	0.127266	0.0333526	0.378745	NA
C05D2.8	0	0.00114066	0	0	0.00138345	0	0	0	0	0	0	NA
wdr-37	0.702058	0.909516	0.701832	0.938555	0.899336	0.816415	0.828662	0.260072	0.456712	0	0.935743	NA
attf-4	1.81963	0.725466	0.817258	1.05469	0.704952	0.407547	0.705109	0.393388	0.199264	1.0352	7.27072	NA
mapk-15	0	0	0	0.00301621	0.00999682	0.0148295	0.0192056	0.109425	0	0.0462171	1.2678	NA
wht-1	0	0	0	0	0.00399803	0.0493224	0.0331486	0.36399	0	0	0.0394802	ABCG1,ABCG4,ABCG2,ABCG8
C05D10.4	0.00420294	0.0078197	0	0.0118498	0.0164867	0.0881053	0.104689	0.614473	0.0646461	0	0.0422158	NA
C05D11.1	0.338758	0.340429	0.285684	0.310291	0.218741	0.385421	0.260074	0.0473976	0.332458	0	0.257248	PITRM1
C05D11.5	0.00321693	0	0	0	0.0019478	0	0	0	0	0	0	HYI
atgl-1	0.287925	0.470518	0.210947	0.442415	0.685073	0.574054	0.380106	0.436488	0.73729	0.725855	0.538546	PNPLA2,PNPLA3,PNPLA5,PNPLA1
C05D11.8	0.60571	0.647031	0.862985	0.656761	0.576697	0.51256	0.603016	0.425494	0.857319	0.553046	0.51042	FAM160A2,FAM160A1,FAM160B1,FAM160B2
popl-1	0.234534	0.256518	0.261258	0.287863	0.287415	0.370107	0.34314	0.232816	1.09045	1.18621	0.107426	NA
mrps-17	0.337614	0.325337	0.408817	0.360501	0.481387	0.342537	0.327201	0.0619061	0.157291	0.138338	0.485945	MRPS17
C05D11.13	0.153945	0.253274	0.252874	0.192589	0.178092	0.0673741	0.190504	0.128695	0.0687717	0.144946	0.211722	NA
C06E1.1	1.17633	1.18285	1.38454	0.940467	3.82393	0.165513	0.594025	0	0.128126	0	1.16899	NA
doxa-1	0.000702375	0	0	0	0	0	0	0	0	0	0	DUOXA1,DUOXA2
fip-3	0	0	0	0	0	0	0	0	0	0	0	NA
fipr-16	0	0	0	0.00400277	0	0	0	0	0	0	0	NA
C06E1.7	0	0	0	0	0	0	0	0	0	0	0	NA
ztf-30	0	0.00386695	0	0	0	0	0.014617	0.0148977	0.0535508	0	0	NA
C06E1.9	0.0829279	0.102224	0.145608	0.11689	0.0986902	0.0343172	0.161841	0	0.1344	0	0.105843	NA
rha-2	0.245164	0.219335	0.181946	0.252458	0.232271	0.138775	0.295236	0	0.268251	0	0.234099	DHX37
C06E1.11	0.00770963	0.00659784	0.00413068	0.0129431	0.000800002	0.0189098	0	0.04165	0	0.0485501	0	NA
C06E8.5	0.00334472	0	0	0.012978	0	0	0	0	0	0	0	NA
hrpk-2	0.428808	0.509909	0.371316	0.560873	0.193289	0.881385	0.638947	0.0268657	0.90857	0.0895836	0.565361	NA
C06G4.4	0.00362317	0	0.00867345	0.00581856	0	0	0	0	0	0	0.0211364	NA
npr-17	0	0	0	0.00346936	0.0028095	0	0	0	0	0	0	MCHR1,MCHR2
C07H6.2	0.485269	0.47363	0.369314	0.465761	0.724519	0.463956	0.630079	0.159354	0.264678	0.0232292	0.870645	PPP1R11
cls-1	0	0	0	0	0.00135035	0.0358949	0.0404218	0	0	0	0	CLASP2,CLASP1
sap-140	2.24372	2.05083	2.35096	1.96979	1.96162	1.66776	2.29324	0.654236	1.52845	0.718019	1.72404	NA
C07H6.9	0.186529	0.0875219	0.188879	0.0880196	0.0776605	0.0136968	0.00745698	0	0	0	0.00544486	NA
bath-15	0.00252247	0	0	0	0	0.0137693	0	0	0	0	0	NA
cyk-7	0.0339385	0.0188687	0.041927	0.03339	0.0279354	0	0	0	0.00967552	0	0	NA
srxa-5	0	0	0	0	0	0	0	0	0	0	0	NA
C09E7.4	0.0633087	0.407106	0.191022	0.380359	0.424208	0.366243	0.616908	0.032144	0.475702	0.0582442	0.367794	NA
WBGene00015639	0	0.00130828	0	0	0	0	0.0159994	0	0	0	0	RNF6,RLIM
WBGene00015640	0.09017	0.156992	0.0479383	0.112425	0.164089	0.136605	0.134903	0	0.0635487	0.243613	0.0772826	RNF6,RLIM
C09E7.7	0.42376	0.396055	0.395153	0.503319	0.522865	0.314765	0.533533	0	0.152525	0	0.506718	TTC3
C09E7.8	0.0303524	0.0460926	0.048126	0.057356	0.0199414	0.0386973	0.0515002	0	0	0	0.0407632	TTC3
C09F5.1	0.0182093	0.00262858	0	0.00671542	0.00729396	1.67486	0.878348	28.5836	2.77769	21.1883	0.0235156	NA
orai-1	0.376467	0.723234	0.477256	0.74293	0.506884	0.885009	0.58497	0.297777	0.666356	0.603112	0.583812	ORAI2,ORAI3,ORAI1
C09F5.3	0	0	0	0	0	0	0	0	0	0	0	ZNF423,ZNF521
C13B9.2	0.0257269	0.0193137	0.0300168	0.028601	0.0155527	0.0384261	0.0106897	0	0.0186322	0	0.0134485	GLYCTK
copd-1	1.95138	1.56332	1.91642	1.87384	1.80251	1.28361	2.04072	0.032296	0.965955	0	1.70454	ARCN1
pdfr-1	0.0123536	0	0	0	0.00129394	0	0	0	0	0	0	CALCR,ADCYAP1R1,SCTR,GLP1R,VIPR1,PTH2R,PTH1R,GIPR,GLP2R,VIPR2,GHRHR,GCGR,CRHR1,CRHR2,CALCRL
C13G5.2	0.0672861	0.0661274	0.0502556	0.0593469	0.0577597	0.120399	0.176061	0.368128	0.0894363	0.0917806	0.230305	NA
C14B9.2	0.484361	0.886524	0.938924	1.11894	0.593916	0.86605	0.455514	0	0.372702	0.201316	0.0520287	PDIA4,P4HB,PDIA3
C14B9.3	0.00357784	0	0.0127898	0.00503522	0	0	0	0	0	0	0	NA
C14B9.8	0.527923	0.764574	0.599143	0.666216	0.70388	0.898985	0.646902	0.046845	0.551894	0.0794753	0.613549	PHKA2,PHKA1
C14B9.10	4.35108	4.48374	4.85331	5.312	5.56898	4.6745	5.64181	2.54802	3.86668	2.29596	5.7122	NA
smrc-1	0.392611	0.327545	0.289214	0.293308	0.276415	0.131291	0.332705	0	0.0545739	0	0.363959	SMARCAL1,ZRANB3
C16A3.2	0.078295	0.108685	0.0918824	0.124773	0.174338	0.0581748	0.082945	0	0.0523765	0	0.280319	DUSP22,STYX,DUSP15
znf-622	1.00105	0.881134	0.919152	0.834142	0.990662	0.865322	0.695854	0.260237	0.509886	0.167032	0.701778	NA
C16A3.5	0.679011	0.72237	0.88517	0.917549	0.809959	0.426012	1.02039	0.0758522	0.465915	0.20537	1.02069	NDUFB9
C16A3.6	3.03104	3.054	3.29882	2.64752	3.31584	2.14404	2.14621	0.556033	1.84126	0.650872	2.07371	MAK16
thoc-2	2.10641	2.30205	2.24092	2.05488	2.04866	1.22124	1.45096	0.0346292	1.05005	0	2.16703	THOC2
oatr-1	0.0729776	0.0370519	0.0492625	0.0518226	0.0137026	0.0139665	0.014139	0	0.0179001	0	0.0391181	NA
C18F10.2	0	0	0	0	0	0	0	0	0	0	0	NA
C18F10.7	0.189065	0.119415	0.2504	0.171109	0.188245	0.147702	0.180141	0.916655	0.213409	0.451265	0.235703	ANKRD13A,ANKRD13D,ANKRD13B
WBGene00015979	0	0	0	0	0	0	0	0	0	0	0	NA
lido-18	0	0	0	0	0	0	0	0	0	0	0	NA
WBGene00015989	0.0603712	0.0991838	0.0882557	0.134902	0.14188	0.0237174	0.0319351	0.0352093	0.0120266	0	0.0735496	NA
WBGene00015990	0	0	0	0	0.00129791	0	0	0	0.0377476	0	0	NA
WBGene00015991	0	0	0	0	0	0	0	0	0.0560205	0	0	NA
C18H2.5	0.030117	0.00400197	0	0	0.00101641	0	0	0.0276543	0.0549172	0.0983916	0	NA
C23G10.1	0.0143366	0.00118771	0.0076023	0.00424887	0.00319096	0	0	0	0	0	0	NA
C23G10.2	0.20493	0.129467	0.220255	0.142386	0.143873	0.0549149	0.195236	0.0381066	0.00971764	0	0.102763	RIDA
C23G10.5	0.014299	0.022576	0.0201637	0.0291466	0.0217902	0.00845562	0	0	0.0253365	0	0.0322602	NA
ugt-66	0	0	0	0.00374591	0	0	0	0	0	0	0	NA
C23G10.7	0.192451	0.183141	0.12725	0.252003	0.278247	0.229995	0.274538	0.228663	0.291924	0	0.229956	TRMT44
sna-3	2.3655	2.28564	2.5419	2.34979	2.55436	1.52603	2.25592	0.443614	0.955879	0.0835633	1.76175	NA
C23G10.10	0	0	0	0	0	0	0	0	0	0	0	NA
C23G10.11	0	0	0	0	0	0	0	0	0	0	0	NA
flp-24	0	0	0	0	0.00167344	0	0	0	0	0	0	NA
elf-1	0.0235431	0.0672991	0.00832357	0.0689993	0.021852	0.129482	0.129826	0	0.117698	0.0506219	0.0493513	ELF2,ELF4,ELF1
sel-15	0.220062	0.343569	0.370726	0.261736	0.288217	0.0729888	0.126224	0	0	0	0.157826	NA
C26E6.1	0.00515095	0.00260335	0	0	0	0	0	0	0	0	0	NA
flh-2	1.0964	1.60774	1.38936	1.46958	1.40068	4.86782	5.22829	2.50996	4.64718	3.11369	5.30176	NA
ntl-9	0.985565	0.715343	0.949019	0.640527	0.733878	0.394595	0.627436	0	0.195339	0	0.498848	CNOT9
rpb-2	1.01325	0.731591	0.667066	0.66196	0.795876	0.713701	0.814326	0.0376584	0.331782	0.0264392	0.663503	POLR2B,POLR3B
mrps-18C	0.315474	0.331713	0.272665	0.37232	0.4569	0.256732	0.526705	0	0.121008	0	0.512227	MRPL3
eri-9	0.68774	0.587648	0.602904	0.665652	0.585771	0.380424	0.394775	0.151916	0.388044	0.212692	0.332694	NA
mmab-1	0.432243	0.230372	0.540747	0.244321	0.287136	0.0902432	0.222791	0	0.0660849	0	0.12304	MMAB
C26E6.12	0.93739	0.627946	0.803888	0.817879	0.756468	0.351874	0.501068	0.0409631	0.372289	0	0.411515	GTPBP10
wdr-60	0.0515716	0.014516	0.0188524	0.0117314	0.007224	0.0204448	0.0267363	0.0346292	0	0	0.0476714	NA
C27F2.4	0.244336	0.208158	0.276266	0.215741	0.284701	0.124824	0.300891	0.108807	0.280956	0.0583397	0.247906	BUD23
vps-22	0.309034	0.513117	0.467823	0.511199	0.472306	0.498294	0.524084	0.429488	0.317596	0.345703	0.54425	SNF8
C27F2.6	0	0.0025645	0	0	0.000932454	0	0	0	0	0	0	NA
C27F2.7	0.024238	0.0341921	0.0681858	0.0289299	0.0150349	0.029659	0	0	0	0	0.0514164	NA
tmem-131	2.92094	2.33821	3.09191	1.81597	1.89101	1.07642	0.726993	0.175483	1.10963	0.558237	0.946734	NA
C27F2.10	0.986348	0.75781	0.778927	0.639977	0.810385	0.443199	0.652718	0.131033	0.323435	0.163881	0.406346	PCID2
bcl-7	2.41183	1.8481	2.27572	2.07637	2.60942	1.51859	1.96206	1.10049	1.24386	0.600024	2.1794	BCL7A,BCL7C,BCL7B
C28H8.2	0.00379566	0	0	0	0	0	0	0	0	0	0.0770619	NA
C28H8.3	0.573597	0.537621	0.415555	0.552304	0.468112	0.321895	0.461892	0	0.293052	0.0232292	0.755859	DDX60,DDX60L
erd-2.2	2.19487	1.48326	2.43975	1.67229	1.90605	1.23926	1.80833	0.0223771	0.64542	0.053036	1.29304	NA
C28H8.5	0.00234213	0	0.00879402	0	0.001016	0	0	0	0	0	0	THAP4,THAP3,THAP1,THAP8,THAP2,THAP5,ENSG00000258064
pxl-1	0.836199	0.617015	0.491643	0.451973	0.576316	0.0468468	0.053385	0.0715465	0	0.198436	0.0286455	LPXN,PXN,TGFB1I1
C28H8.7	0	0.00364471	0	0.00364142	0.00327899	0	0	0	0	0	0	NA
C28H8.8	0.00334596	0.00436095	0	0.00511954	0.00237829	0	0	0	0	0	0	NA
dpff-1	1.24294	1.52092	1.49002	1.69274	2.15573	1.76257	2.26019	1.5793	1.87853	1.48764	3.37286	DPF3,DPF2,DPF1
tdo-2	0	0	0	0	0.00179103	0	0.0456696	0.0351188	0	0	0	TDO2
kle-2	2.34035	1.67055	1.83781	1.4807	1.38032	0.535745	0.539848	0.0615482	0.234565	0.0265576	0.58235	NCAPH2
tag-250	0.282111	0.293139	0.24257	0.34581	0.249268	0.403833	0.281475	1.67793	1.0845	3.99542	0.446628	NA
gsto-1	0	0	0	0	0.000839671	0	0	0	0	0	0	GSTO1,GSTO2
C29E4.9	0.00765688	0.0136063	0.0085273	0.015979	0.0252479	0.0543827	0.0514941	0.212869	0	0.0559547	0.0623986	NA
C29E4.10	0.213931	0.0747815	0.0516869	0.0504176	0.00186401	0	0.0201609	0	0	0	0	GALC
C29E4.11	0.0983867	0.142699	0.0628853	0.220668	0.223043	0.152714	0.236302	0.106526	0.279196	0.0512046	0.322344	NA
C29E4.12	2.32007	2.35181	2.18322	2.35061	2.28131	1.00008	1.03008	0.094465	0.65702	0.02515	0.978603	FMC1
pals-22	0.106877	0.239008	0.122386	0.308005	0.235646	0.486292	0.489961	0.362743	0.289656	0.299848	0.47444	NA
C29F9.2	0	0	0	0	0	0	0	0	0	0	0	NA
pals-23	0	0	0	0	0	0	0	0	0	0	0	NA
pals-24	0	0	0	0	0.00062887	0	0	0	0	0	0	NA
C29F9.5	0	0	0	0	0	0	0	0	0	0	0	NA
C29F9.6	0	0	0	0	0	0	0	0	0	0	0	CREBBP,EP300
C29F9.8	0	0	0	0	0	0	0	0	0	0	0	NA
C29F9.9	0	0	0	0	0	0	0	0	0	0	0	NA
WBGene00016224	0	0	0	0	0	0	0	0	0	0	0	NA
WBGene00016225	0	0	0	0	0	0	0	0	0	0	0	NA
C29F9.12	0	0.00199483	0.0135276	0	0.0025748	0	0	0	0	0	0	NA
nhr-280	0.0130335	0.0126745	0	0	0.00666978	0	0	0	0	0	0	NA
mob-4	0.782954	0.785783	0.796604	0.882137	1.23255	0.742262	1.37158	0.351574	0.331155	0.182956	1.85149	NA
WBGene00016239	0	0	0	0	0.00493852	0	0	0	0	0	0.278791	NA
C30A5.10	0	0	0	0	0	0	0	0	0	0	0.463682	NA
mrpl-32	0.12307	0.0784647	0.0891907	0.069461	0.114127	0.0967727	0.131275	0	0.0428492	0	0.222471	MRPL32
hsp-110	0.962236	0.906945	0.894946	0.961154	1.23139	1.40947	1.69503	1.20514	1.68623	1.17303	1.96263	HSPA4,HSPH1,HSPA4L
prmt-5	0.0918962	0.12366	0.110745	0.1111	0.0958312	0.0424367	0.044218	0	0.012777	0	0.125456	PRMT5
sumv-1	0.563008	0.698694	0.657398	0.723744	0.702095	0.503586	0.631318	0.1276	0.535562	0.0354807	0.634663	NA
C34E10.9	0	0	0	0	0.000936926	0	0	0	0	0	0	NA
C34E10.10	0.61647	0.28744	0.457209	0.247026	0.52022	0.228915	0.341557	0.0513503	0.0268286	0	0.151712	UTP23
mrps-26	0.0517296	0.0637339	0.0535475	0.14906	0.0815129	0.104315	0.254764	0	0.0554565	0	0.121404	MRPS26
C35D10.1	1.47345	1.23552	1.33203	0.941966	0.882157	1.03665	1.20358	0.643528	1.03211	0.285959	1.01515	EMC7
gipc-1	0.00339003	0	0	0.00315598	0	0.0304862	0	0	0	0	0	GIPC1,GIPC2,GIPC3
C35D10.3	0	0.0102165	0	0.00347577	0.00931326	0.00930825	0	0	0	0.0617833	0.0221011	NA
C35D10.5	0.18992	0.13897	0.103201	0.193916	0.160303	0.0671996	0.151222	0	0.0915702	0	0.206553	UQCC1
C35D10.6	0.234053	0.215739	0.309228	0.221934	0.172043	0.0671946	0.103002	0.0414604	0.120359	0.0265576	0.0983925	AKR1B1,AKR1A1,AKR1D1,AKR1B10
C35D10.7	0.254185	0.243729	0.125434	0.189063	0.203036	0.0338753	0.255227	0.0580982	0.0422061	0.0491536	0.174872	NA
C35D10.8	0.0806586	0.0439828	0.0231127	0.0557427	0.0789795	0	0.0589013	0	0.0216293	0.152755	0.0633525	NA
C35D10.10	0.698358	1.20189	0.848008	0.976871	1.03731	0.613717	0.72687	0.0857548	0.675297	0.0370314	1.30016	TMX2,TMX2-CTNND1
msd-4	0	0	0	0	0	0	0	0	0	0	0	NA
C35D10.12	0.00618765	0	0	0.00571715	0.0089324	0	0.0198321	0	0	0	0	KIAA1456
tost-1	3.87516	1.4698	3.39989	1.33694	1.54615	0.105291	0.157725	0	0.0419576	0	0.0988094	NA
clec-5	0	0	0	0	0	0	0.00813687	0	0.0129475	0	0	CLEC3B,CLEC3A
clec-6	0	0	0	0	0.00235269	0	0	0	0	0	0	CLEC3B,CLEC3A
C35D10.17	0.603938	0.744336	0.705146	0.87753	0.798045	0.612458	0.90354	0.549229	0.859578	0.362083	0.792509	CMC2
srz-56	0.0140167	0.0115724	0.0233795	0.0145399	0.0186326	0	0	0	0	0	0	NA
C39B5.2	6.02858	2.67785	5.43212	2.50362	3.20482	0.0343998	0.167569	0	0.013711	0	0.118199	NA
fbxa-62	0	0	0	0	0	0	0	0	0	0	0	NA
fbxa-38	0	0	0	0	0	0	0	0	0	0	0	NA
C39B5.5	0.00256667	0	0	0	0	0	0	0	0	0	0	NA
C39B5.6	0.0747212	0.0392874	0.0373227	0.108897	0.0604054	0.0617734	0.0532	0	0.0523377	0	0.0468156	GATB
fbxa-12	0	0	0	0	0	0	0	0	0	0	0	NA
WBGene00016526	0	0	0	0.00245008	0	0	0	0	0	0	0	NA
fbxa-47	0.0727215	0.0393099	0.0756371	0.0308108	0.0314727	0	0	0	0	0	0	NA
C39B5.10	0	0	0	0	0.000705361	0	0	0	0	0	0	NA
C44B11.1	0	0	0	0	0	0	0.036	0	0	0	0.0302348	FAIM
C44B11.4	0	0.00173967	0	0.00412396	0	0	0	0	0	0	0	NA
C44B11.6	0.0117664	0.083128	0.0616064	0.0982595	0.0935153	0.691445	0.950213	1.43661	0.540435	0.857476	1.22085	NA
ttbk-6	0.00948807	0	0	0	0	0	0	0	0	0	0	NA
C45G9.2	0.281226	0.311607	0.21395	0.400949	0.344062	0.204019	0.305987	0.0249976	0.072802	0.053036	0.277015	DUS4L
C45G9.4	0	0	0	0	0	0	0	0	0	0	0	NA
C45G9.5	0.158621	0.428551	0.224793	0.55632	0.402953	0.871674	0.900367	0.466014	0.846781	0.353818	0.325229	NA
C45G9.6	0	0.00291717	0	0	0	0	0	0	0	0	0	NA
txbp-3	0.0617467	0.556336	0.320127	1.19398	0.883692	2.1368	1.72885	1.23462	1.78426	1.49796	0.603812	NA
C45G9.8	0	0	0	0	0	0	0	0	0	0	0	NA
C45G9.9	0	0	0	0	0	0	0	0	0	0	0	NA
C45G9.10	0	0	0.00854701	0	0	0	0	0	0	0	0	NA
C45G9.11	0.0146022	0.0289421	0.390482	0	0	0	0	0	0	0	0	NA
C45G9.12	0	0	0	0	0.000748161	0	0	0	0	0	0	NA
nlp-43	0	0.00176408	0	0.00308958	0.0011095	0	0	0	0	0	0	NA
C50C3.1	0	0.00250225	0	0.00367703	0.00101236	0	0	0	0	0	0	NA
C50C3.2	0	0	0	0.00470395	0.00570651	0	0	0	0	0	0	CENPE
C50C3.5	0.00736369	0	0	0.00352664	0.00724899	0	0.00839312	0	0	0	0	EFCAB2
bath-42	1.29114	1.22399	1.0279	1.29697	1.46444	0.74692	1.12428	0.616375	0.580377	0.410866	0.92176	KBTBD4
C50C3.12	0	0	0	0	0	0	0	0	0	0	0	NA
akap-1	0.501491	0.612964	0.368796	0.573423	0.479538	0.598855	0.394059	0	0.289675	0	0.508243	AKAP1
C56G2.3	0.064121	0.127005	0.0177689	0.0793329	0.101548	0.0656695	0.0993133	0	0.043301	0	0.0558445	NA
C56G2.4	0.0029446	0	0	0	0.00749918	0.0291335	0.045114	0	0	0	0.0188772	NA
C56G2.5	0.00353295	0	0.0205545	0	0.00110195	0.0216075	0.0112199	0	0	0	0	NA
rpn-13	1.43103	1.46994	1.46687	1.77707	1.93665	1.30487	1.58146	0.622109	1.24977	0.703744	1.76831	ADRM1
C56G2.9	0	0	0	0	0.000753487	0	0	0	0	0	0	NA
C56G2.15	0.788555	0.721212	0.844948	0.684017	0.884689	0.396778	0.694147	0.0504103	0.101485	0	0.710543	NAT6
D1044.1	0.177948	0.0122129	0.0365109	0.00744141	0.0070047	0	0	0	0	0	0	NA
dex-1	1.54109	4.62733	1.35924	3.83096	3.05095	2.14674	2.18306	2.04598	2.06482	0.589823	0.870422	NELL1,NELL2
D1044.4	0	0	0	0	0	0	0	0	0	0	0	NA
D1044.6	0.139635	0.212697	0.261073	0.245468	0.35265	0.409482	0.57036	0.362236	0.222575	0.976949	0.459987	NA
D1044.7	0	0	0	0	0	0	0	0	0	0	0	NA
nekl-4	0	0	0	0	0	0	0	0	0	0	0	NEK10
D2007.1	0	0	0	0	0	0	0	0	0	0	0	NA
D2007.2	0.0117461	0.711088	0.0292939	0.251308	0.0501335	0.199291	0.756743	0	0	0	0.0761963	NA
mrpl-18	0.252534	0.297302	0.197014	0.28044	0.30936	0.274141	0.262932	0	0.118099	0	0.327262	MRPL18
atg-13	0.563579	1.0074	0.758195	1.31658	1.1357	1.74625	1.64227	3.22394	2.37717	3.05582	1.24142	ATG13
E02H9.1	0	0	0	0	0	0	0	0	0	0	0	NA
WBGene00017100	0	0	0	0	0	0	0	0	0	0	0	NA
E02H9.3	0.0119029	0.00182918	0	0.00752328	0.00163344	0	0	0	0	0	0	NA
WBGene00017102	0	0	0	0	0	0	0	0	0	0	0	NA
klo-2	0	0	0	0	0	0	0	0	0	0	0	LCTL,LCT,KL,KLB,GBA3
E02H9.6	0	0	0	0	0	0	0	0	0	0	0	NA
E02H9.7	0	0	0	0	0	0	0	0	0	0	0	NA
E02H9.9	0	0	0	0	0	0	0	0	0	0	0	NA
EGAP1.1	0	0	0	0.00171788	0.000798744	0	0	0	0	0	0	NA
E-BE45912.2	0	0.00154284	0.0186458	0.00676081	0.00258067	0	0	0	0	0	0	NA
hpo-10	1.25767	1.62185	1.0401	1.46497	1.6132	1.67661	2.02301	1.21495	1.68329	1.3258	1.89854	LENG8
F01F1.2	0.0586343	0.0438354	0.0538976	0.084186	0.0590358	0.0758349	0.057411	0	0.0693385	0	0.0948883	CMC1
F01F1.3	0.0662056	0.0103156	0.0685412	0.00364142	0.0159057	0	0	0	0	0	0	NA
rabn-5	0.212734	0.304647	0.142493	0.331276	0.285708	0.306469	0.32709	0.0925647	0.227542	0.0744308	0.493126	RUFY2,RABEP1,FYCO1,RUFY4,RUFY3,RUFY1
ddx-23	1.0539	0.935354	0.857858	1.01962	1.61925	1.18804	1.98628	0.0680487	0.6233	0.0835367	1.50269	DDX23
dnpp-1	0.829664	0.619386	0.78014	0.831405	0.640372	0.39201	0.432038	0.0497033	0.43139	0	0.454816	DNPEP
eng-1	0.0795037	0.09482	0.0813938	0.0879097	0.087317	0.0514349	0.0804641	0.0252518	0.0369624	0	0.0752111	ENGASE
F01F1.11	1.15154	1.16413	0.966016	1.17981	1.46774	0.577353	0.651193	0.155194	0.692634	0.0947561	1.17806	NA
aldo-2	0.403664	0.0914967	0.358353	0.0642574	0.0513337	0	0.0316954	0	0	0	0.0152642	ALDOA,ALDOC,ALDOB
F01F1.14	0	0	0	0	0.000454221	0	0	0	0	0	0	NA
F01F1.15	1.07295	1.01056	1.06157	0.760729	0.825798	0.762264	1.1367	0.053807	0.887381	0.246568	0.545815	ENSG00000144785,CNPY2,CNPY1
numr-2	0	0	0	0	0	0	0	0	0	0	0	NA
hmgr-1	0.231759	0.218224	0.183673	0.287296	0.265274	0.350088	0.246665	0.0864992	0.218159	0.0779529	0.471342	HMGCR
F08F8.4	0.172442	0.199572	0.108871	0.17447	0.208178	0.0387066	0.0451929	0	0	0	0.141116	ESCO2,ESCO1
numr-1	0	0	0	0	0	0	0	0	0	0	0	NA
F08F8.6	0	0.0110883	0	0.00873543	0.0142674	0	0.0181148	0	0	0	0	NA
F08F8.7	0.222025	0.22158	0.257277	0.262697	0.1664	0.139743	0.296311	0.0326043	0.172578	0	0.118863	RPE,RPEL1
gos-28	0.305433	0.369484	0.345737	0.458884	0.379496	0.284047	0.123567	0.141707	0.286668	0.069267	0.361673	GOSR1
F08F8.9	1.18066	1.39826	1.46103	1.26804	1.33089	1.08444	1.04955	0.90085	1.24248	0.853921	0.873638	NA
F08F8.10	0.443667	0.457348	0.514781	0.53031	0.626787	0.415324	0.620532	0.536024	0.430229	0.39956	0.63927	NA
molo-1	0	0	0	0	0	0	0	0	0	0	0	NA
rpc-2	0.547968	0.524854	0.539839	0.406298	0.633762	0.239394	0.514039	0	0.316068	0	0.387435	POLR3B,POLR2B
hach-1	0.468992	0.61113	0.558721	0.646398	0.63954	0.390923	0.583267	0	0.209641	0	0.552606	NA
F09F7.5	0.00406269	0.00457562	0	0	0.00073453	0	0	0	0	0	0	NA
F09F7.6	0.0982725	0.00165319	0.0191454	0.00418223	0.00149767	0	0	0	0	0	0	NA
nmad-1	2.74461	2.59068	2.09431	2.35388	1.45974	1.60036	1.66389	0.828973	1.38662	0.982216	1.81608	NA
nspb-12	0	0	0	0	0	0	0	0	0	0	0	NA
mrps-9	0.296846	0.424402	0.256423	0.533912	0.522943	0.595641	0.659561	0.147309	0.267224	0.0762724	0.564009	MRPS9
F09G8.5	0.0154789	0.00601968	0.0131754	0.0106309	0.01682	0	0	0	0	0	0	C21orf2
F09G8.7	0.161517	0.188199	0.142217	0.300626	0.223061	0.0862062	0.108548	0.188159	0.0959644	0.0735272	0.273732	NA
clec-160	0	0	0	0.00340649	0	0	0	0	0	0	0	NA
mps-4	0	0	0	0	0	0	0	0.239871	0	0.26981	0	NA
nemp-1	1.46678	1.19177	1.20689	0.992054	0.971259	0.151639	0.126988	0	0.129715	0	0.176788	NA
F10E9.1	0.00352672	0.00191622	0	0	0.00103126	0	0	0	0	0.058149	0	NA
F10E9.2	0.00390677	0.00321568	0	0.0108959	0.00240717	0	0	0.030392	0.0593128	0	0.0355646	NA
F10E9.3	0.330014	0.15894	0.21705	0.169675	0.198569	0.59966	0.820561	0.451723	0.679634	0.549091	1.04695	NA
F10E9.4	0.270065	0.297678	0.268401	0.353097	0.414619	0.382287	0.239634	0.296405	0.269534	0.324845	0.295439	NA
F10E9.5	0.571138	0.756705	0.556046	0.873275	0.979598	0.498498	0.821893	0.0381066	0.408603	0.156602	0.832798	GEMIN8
F10E9.7	0.565916	0.404463	0.581774	0.392737	0.507767	0.0338266	0.0799998	0	0.0313503	0	0.0508145	NA
F10E9.10	0.0204263	0.00769322	0.0227147	0.0226035	0.00711629	0	0	0	0	0	0	NA
F10E9.11	1.33135	0.735212	1.12325	0.566355	0.97897	0.34314	0.606982	0	0.161997	0	0.424405	CCDC59
F10E9.12	0.0034067	0	0	0	0.00322779	0	0	0	0	0	0	NA
lgc-38	0.0112351	0	0	0.00260418	0.0016131	0	0	0.0495869	0	0	0	GLRA4,GLRA2,GLRA3,GLRA1,GLRB,GABRR3,GABRD
F20H11.1	0.0804728	0.116214	0.145313	0.113453	0.074557	0.196752	0.11067	0.0215987	0.190689	0	0.63626	DEF8
F20H11.4	0.05074	0.036973	0.0659416	0.042537	0.0118087	0	0	0	0	0	0.0372929	PTPN18,PTPN12,PTPN22
ddo-3	0.00290239	0.00810372	0	0	0	2.63239	0.185535	8.49949	2.08873	1.68827	0	DAO,DDO
F22B7.1	0	0	0	0	0	0	0	0.198363	0.159082	0.850913	0	NA
flp-23	0	0	0	0	0	0	0	0	0	0	0	NA
F22B7.3	0	0	0	0	0	0	0	0	0	0	0	NA
fip-1	0	0	0	0	0	0	0	0	0	0	0	NA
polk-1	1.79101	1.48695	1.5952	1.46676	1.29168	0.2272	0.336952	0	0.0658331	0	0.294304	POLK
F22B7.9	0	0	0	0	0.00137001	0	0	0	0	0	0	NA
F23F12.3	0	0	0	0.00287416	0.000621788	0	0	0	0	0	0	NA
sdz-15	0	0	0.0128823	0	0.00239783	0	0	0	0	0	0	NA
F23F12.8	0.0335112	0	0.0144479	0.00653332	0.0176092	0	0	0	0	0	0	NA
zip-8	0.304797	0.00904077	0.103562	0.00806948	0.0312213	0	0.0696252	0	0	0	0	NA
F23F12.12	0	0	0	0.00342386	0.00164289	0	0	0	0	0	0	NA
bra-2	1.94895	1.57696	1.96156	1.70519	2.223	1.47064	1.92818	0.0644792	0.990789	0.11414	1.75344	ZMYND11,ZMYND8
F23H11.2	0.259551	0.467317	0.318843	0.461954	0.31764	0.483227	0.498214	0.476869	0.482414	0.182975	0.391412	NA
sucl-2	0.545888	0.473786	0.493473	0.455662	0.4609	0.0971044	0.0640232	0	0.0274556	0	0.294185	SUCLG1
F23H11.4	0.431929	0.400693	0.436172	0.596304	0.356123	0.356151	0.388903	0.192199	0.301794	0.186444	0.445309	ARAP2,ARAP3,ARAP1
F23H11.6	0	0	0	0	0	0	0	0	0	0	0	NA
F23H11.7	0	0	0	0	0	0	0	0	0	0	0	NA
crls-1	0.38283	0.297897	0.386768	0.32515	0.305091	0.330474	0.559028	0.269692	0.162534	0.131438	0.451759	CRLS1
dct-6	0.00733204	0.0415155	0.355206	0.00885927	0	0	0.0467105	0	0	0	0	NA
nop-1	1.49531	1.16748	1.50641	1.11277	1.15146	0.142473	0.0663164	0	0	0	0.131414	NA
F25B5.3	0.0818852	0.0340578	0.102623	0.0711874	0.0820707	0.018318	0.0669636	0.0362847	0.0526407	0.058149	0.0969152	NT5C3A,NT5C3B
F25B5.5	0.0612936	0.0395305	0.0524607	0.0763973	0.0657277	0.0327304	0.0589077	0	0	0	0.0206588	CDK5RAP1,CDKAL1
F25B5.6	0.347666	0.273778	0.354102	0.280328	0.373335	0.113448	0.502078	0	0.0413154	0	0.320243	FPGS
nono-1	3.74589	3.88565	5.41592	3.71878	4.45402	3.30328	4.403	2.12122	3.44865	1.31359	5.11522	SFPQ,PSPC1,NONO
F26A1.1	1.54865	1.36525	1.60313	1.38885	1.67419	1.07265	1.03943	0.65867	0.719978	0.408739	1.20349	NA
F26A1.3	0.00483446	0	0	0	0	0.0362164	0	0	0	0	0	NA
F26A1.4	0	0	0	0	0	0	0	0.0404776	0.0190619	0	0.025817	NA
F26A1.7	0	0	0	0	0.00419887	0	0	0	0	0	0	NA
F26A1.8	0	0	0	0	0	0	0	0	0	0.0512784	0	NA
F26A1.9	0.0034471	0	0	0	0	0	0	0.0148977	0	0	0	NA
nspd-9	0.0396731	0	0.0342729	0	0	0	0	0	0	0	0	NA
clec-156	0	0	0	0	0	0	0	0	0	0	0	NA
clec-157	0.0706804	0.00924221	0.0351618	0.0262448	0.030836	0	0.0135388	0	0	0	0.140889	NA
nonu-1	0.471285	0.4398	0.326836	0.474803	0.49494	0.2764	0.265775	0.876281	0.240721	0.529029	0.224639	NA
cee-1	0.32947	0.385044	0.306325	0.467656	0.395676	0.342231	0.550692	0.023946	0.284773	0.0430317	0.506345	GET4
tag-340	0.446682	0.657845	0.513349	0.64019	0.589724	0.716385	0.833879	0.970457	0.584913	1.09517	0.862148	STARD3,STARD3NL,STAR
F26F4.5	0.14394	0.11646	0.0588973	0.111308	0.14687	0.0612709	0.0992282	0.155788	0.0587058	0.182905	0.048749	NA
F26F4.6	0.243457	0.407097	0.239446	0.383659	0.388032	0.45428	0.35057	0.394214	0.42522	0.444587	0.692703	NA
F26F4.9	0.353089	0.459678	0.407274	0.386091	0.381651	0.570264	0.558792	0.268782	0.385243	0.25259	0.906333	NA
rpb-8	0.749946	0.445046	0.574715	0.437707	0.813516	0.472471	0.503715	0.0308032	0.135735	0.0265576	0.463925	POLR2H
F26F4.12	0.189134	0.17736	0.154945	0.244581	0.193536	0.16021	0.284941	0	0.0291785	0	0.182779	ANKRD49
kbp-2	0.850168	0.577963	0.775548	0.704743	0.570209	0.0148295	0.0453322	0	0.01165	0	0.0187226	NA
F27B3.6	0.00243027	0.00170401	0	0	0	0	0	0	0	0	0	NA
WBGene00017849	0.0341361	0.0284194	0.0110319	0.0365946	0.0181144	0.0169388	0	0	0.0144475	0	0.0368088	NA
lim-8	0	0	0	0	0.00197205	0	0.0134687	0.0349391	0	0.180994	0	LMO7,LIMCH1
F28F5.6	0	0	0	0	0	0	0	0	0	0	0	NA
F30H5.3	0	0	0	0	0	0	0	0	0	0	0	TFPI
F31E3.2	0.121115	0.0163558	0.112142	0.0224675	0.040436	0.00517262	0	0	0	0	0.312796	ENSG00000167524
panl-2	1.2143	1.21259	1.19459	1.15946	0.816426	0.786543	0.464953	0.506413	0.494106	0.555472	0.930158	PAN2
F31E3.6	0.990458	1.15608	1.13343	1.26248	1.42897	1.18952	1.19791	0.884937	1.33019	0.601637	1.67009	NA
F37A4.1	1.13897	1.17975	1.00907	1.07283	0.940947	1.02439	1.18633	0.520857	1.07912	0.70721	1.08213	ABHD16A,ABHD16B
F37A4.2	2.05539	2.40561	2.24022	2.3278	3.05979	1.74009	3.57502	0.840285	1.49922	0.715359	3.27236	PRKRIP1
F37A4.3	0.0417589	0.0183922	0.0314249	0.0129639	0.00809187	0	0	0	0	0	0	NA
F37A4.4	0.00913933	0.00203178	0.0188704	0	0	0	0	0	0	0	0	NA
F37A4.5	0.0742135	0.0433369	0.0292754	0.0241544	0.00246497	0	0	0	0	0	0	PSMD14
F37A4.6	0	0	0	0	0	0	0	0	0	0	0	NA
bath-41	0.457379	0.333962	0.34519	0.349289	0.446227	0.136697	0.139319	0	0.0947529	0	0.474193	KBTBD4
yju-2	0.662663	0.835778	0.66407	0.943974	1.18658	0.443306	1.17065	0.322812	0.415127	0.285958	1.06086	NA
epg-4	1.6045	1.92325	1.83019	2.12304	1.7633	0.926007	1.25239	0.677471	1.09576	1.31948	1.49951	EI24
F37C12.3	0.392345	0.37815	0.462128	0.60373	0.391256	0.399091	0.357465	0	0.231547	0	0.279252	NDUFAB1
acs-4	4.39235	2.34698	3.99576	2.05221	2.00163	0.273747	0.361375	0	0.0541553	0	0.309068	ACSL4,ACSL3,ACSL1,ACSL6,ACSL5
F37C12.10	0.00750216	0.00223532	0.00960962	0.00592011	0.0032897	0	0	0	0	0	0	NA
exos-9	0.456433	0.410323	0.335627	0.363978	0.436648	0.596384	0.267113	0.0268657	0.241685	0	0.368183	EXOSC9,EXOSC8
F37C12.14	0	0	0	0	0	0	0	0	0	0	0	NA
sec-20	0.303891	0.218843	0.27983	0.242064	0.223785	0.304535	0.139214	0.0901794	0.227301	0.0935387	0.201813	BNIP1
cox-17	0.0587416	0.0955159	0.09635	0.0912468	0.068319	0.0823683	0.111279	0.103517	0.0761079	0.0453918	0.116619	COX17
F40G9.5	1.34975	2.11683	0.703213	1.58993	0.673761	0.919813	0.456304	0.334178	0.69414	0.0897091	0.249652	NA
F40G9.6	4.22404	5.85433	3.34678	3.66437	3.10685	1.87084	1.25398	0.19501	1.18563	0.199395	1.03961	NA
F40G9.7	0	0	0	0	0	0	0	0	0	0	0	NA
F40G9.8	0	0	0	0	0	0	0	0	0	0	0	NA
F40G9.9	0.0108401	0.00309774	0	0	0.00216364	0	0	0	0	0	0.0208895	NA
clec-148	0	0.00289424	0	0	0.00228106	0	0	0	0	0	0	MRC2,LY75,PLA2R1,LY75-CD302,MRC1
F40G9.12	0	0	0	0	0	0	0	0	0	0	0	NA
F40G9.14	0.145704	0.184077	0.079252	0.100222	0.0622263	0.108661	0.0499645	0.0670635	0.137589	0	0.0854785	NA
F40H6.1	0	0	0	0.00254702	0	0	0	0	0	0	0	NA
WBGene00018254	0	0	0	0	0	0	0	0	0	0	0	NA
F40H6.5	0	0	0	0	0	0	0	0	0	0	0	NA
abcf-3	0.7007	0.585209	0.54932	0.588757	0.593528	0.378579	0.764808	0.0583965	0.29144	0	0.447929	ABCF3
anmt-2	0.00741925	0	0	0	0.00166696	0	0	0	0	0	0	INMT,PNMT,NNMT,INMT-MINDY4
F42A10.5	0.285835	0.233001	0.171626	0.210478	0.233023	0.316218	0.150632	0	0.148947	0	0.126782	NA
F42A10.6	0.00271438	0	0	0	0.00169943	0	0	0	0	0	0	NA
F42A10.7	0	0	0	0	0	0	0	0	0	0	0	NA
ppm-1.G	2.94866	1.68154	2.0609	1.22143	1.85006	0.363808	0.324897	0	0.0312372	0	0.41554	NA
nlp-52	0.168041	0.0527663	0.153034	0.0824937	0.0492072	0.030117	0.0143264	0.0648878	0.0180594	0	0.0546989	NA
dagl-2	0.320084	0.327104	0.365638	0.285274	0.370257	0.236379	0.45297	0.191466	0.427783	0.0918788	0.368351	DAGLB,DAGLA
tpst-2	0	0.00554071	0.0251646	0.00772465	0.0184675	0.0485024	0.0295432	0	0.0223662	0	0	TPST2,TPST1
F42H10.2	0.21709	0.23601	0.15375	0.0679509	0.108493	0.210413	0.0715543	0.0167212	0.122669	0.0265576	0.0703382	CHCHD4
F42H10.3	0.0340539	0.0394277	0.0276267	0.0523248	0.00742994	0.184387	0.103049	0.124763	0.208056	0.0695065	0.06153	LASP1,NEBL,NEB,NRAP
mig-39	0	0.00251569	0	0	0.0135557	0	0.0336124	0	0	0	0	NA
F42H10.6	0.250762	0.30403	0.205374	0.306347	0.145275	0.329489	0.173251	0	0.215223	0	0.068796	ACOT13
ess-2	0.260616	0.321393	0.191752	0.442976	0.326522	0.29921	0.552724	0.329729	0.175363	0.1271	0.566878	DGCR14
F44B9.2	0.00380689	0.00843924	0	0.00917167	0.00238174	0	0	0	0	0	0	NA
F44B9.5	0.693671	0.807192	0.727877	0.72593	0.665735	0.476038	0.597074	0.289948	0.604512	0.212458	0.440356	AUP1
F44B9.8	0.95755	0.61412	0.691193	0.55345	0.556051	0.274322	0.132089	0.130045	0.0446859	0.064353	0.231837	RFC5
F44B9.9	0.0135544	0.00122119	0	0.00338075	0.00124266	0	0	0	0.0360605	0	0	NA
F44B9.10	0	0	0	0	0	0	0	0	0	0	0	NA
F44E2.3	0.989644	1.04413	0.88907	1.24765	1.45004	0.914871	1.57388	0.618572	0.965672	0.815816	1.44234	ARGLU1
F44E2.4	0	0	0	0	0.000714689	0	0.00613537	0.282768	0	1.377	0	NA
F44E2.6	0.310159	0.397725	0.392339	0.46088	0.464128	0.568129	0.350328	0	0.194495	0.0717714	0.439905	MSRB2,MSRB3
F44E2.7	0.754566	1.18561	0.898478	1.03682	1.21787	0.74686	1.08748	0.3741	0.603189	0.201405	1.12173	NA
F44E2.8	0.500551	0.595021	0.397533	0.483626	0.585307	0.410846	0.40523	0.082579	0.269453	0.119761	0.547609	NA
F44E2.9	0.230055	0.202558	0.163406	0.158337	0.225894	0.202502	0.260792	0.0274046	0.441873	0.0352	0.29517	NA
F44E2.10	0.0079281	0.0331748	0.0115127	0.0609803	0.0113752	0.148219	0.0339851	0.0777675	0.0411937	0	0.0220301	MLEC
F47D12.3	0	0	0	0	0	0	0	0.0433689	0	0	0.0264135	NA
gadr-3	0.82732	0.522222	0.841183	0.507306	0.310841	0.109918	0.0039399	0	0.0651805	0	0.0142593	NA
F47D12.6	0.0666102	0.00580544	0.00977372	0	0.0103077	0	0	0.258973	0.0265731	0.689176	0	NA
F47D12.7	0	0	0	0	0.00737197	0.00874474	0	0.0281674	0.0356572	0.101039	0.146151	KLHL10
F47D12.9	0.161709	0.278952	0.32065	0.408032	0.103317	0.56542	0.232778	0.784846	0.670233	0.650766	0.376869	DCAF4,DCAF4L2,DCAF4L1
F48E8.2	0.177407	0.266993	0.123553	0.188621	0.224384	0.246217	0.303565	0.0774627	0.12558	0.04172	0.289828	EAPP
F48E8.3	0.600766	0.601927	0.589321	0.43267	0.355046	0.511702	0.34044	0.112354	0.424916	0.115271	0.2393	NA
F48E8.4	0.28562	0.242697	0.263797	0.221443	0.2629	0.473861	0.274133	0.047934	0.373469	0.0453918	0.276894	OS9
disl-2	0.0800479	0.132086	0.064116	0.108362	0.0960046	0.0834222	0.235561	0	0.0320638	0	0.182331	DIS3L2
skpt-1	1.28889	0.412988	1.16109	0.356204	0.266721	0.0430093	0.00328414	0	0	0	0.0143388	SKP2
sorf-2	0.258008	0.27533	0.387586	0.309826	0.291524	0.399295	0.28897	0.187808	0.46858	0.208969	0.296642	WDR81
F52C9.3	0.0981039	0.157712	0.114968	0.114836	0.120445	0.087985	0.103995	0.0337731	0.233754	0	0.165702	AGK
F52C9.5	0	0.011408	0	0.00600032	0.00109154	2.72206	0.682548	5.25946	3.83585	5.23996	0.0137725	NA
F53A3.1	0.0326767	0.0220795	0.0154335	0.0237835	0.00332484	0	0.0206312	0	0	0	0	NA
polh-1	0.337483	0.269811	0.278735	0.241356	0.249286	0.0633574	0.0759	0	0	0	0.0838612	POLH
F53A3.7	0.0154139	0.00341696	0	0.00558238	0.00895426	0	0	0	0	0	0	DNLZ
mrpl-40	0.471262	0.523468	0.515323	0.431629	0.596708	0.590056	0.557258	0.232587	0.271793	0.107326	0.41181	MRPL40
attf-3	0.307219	0.332156	0.270626	0.348899	0.411887	0.262967	0.494734	0	0.186222	0.0307316	0.638766	NA
F54C4.4	0.581079	0.684404	0.599655	0.781246	1.3027	0.999942	1.37615	1.60076	1.1811	1.21955	1.42862	NA
F54D8.6	0.767559	1.18262	0.857918	1.21661	1.25638	0.745565	1.47939	0.0941788	0.851127	0.110208	1.44401	PPP1R10
pst-2	0.107412	0.0956155	0.118822	0.13426	0.0841176	0.0499362	0.137115	0.0593532	0.0258949	0.125458	0.0229416	SLC35B3,SLC35B1
sdz-21	0.00655581	0	0	0	0.00227062	0	0	0	0	0	0.0214112	NA
F54E7.6	0.0033097	0.0718502	0	0.0641345	0.021819	0.236173	0.0214501	0.366473	0.588044	0.101734	0.0442116	NA
ska-3	1.0065	0.615895	0.777901	0.663659	0.797153	0.136808	0.0552947	0	0.032586	0	0.0364633	NA
F54E7.9	0.660814	0.408072	0.80157	0.370795	0.443221	0.0482944	0.0824987	0	0	0	0.0829449	NAA60,NAA50
ztf-1	0.106217	0.0552936	0.103182	0.048206	0.0834218	0.132525	0.020393	0.0614038	0.10447	1.19579	0.0507222	NA
F54F2.6	0	0	0	0	0	0	0	0	0	0	0	NA
F54F2.7	0.0814538	0.0721725	0.0756766	0.0390366	0.065264	0.0137693	0.0239935	0	0.0699806	0.0329206	0	FAM206A,LRRC63
F54F2.9	0.25721	0.365781	0.332305	0.261458	0.260652	0.296642	0.215914	0.137135	0.311757	0	0.259337	DNAJC1
F54H12.2	0	0.00171364	0	0	0.00119026	0	0.0226487	0	0	0.0469488	0	NA
F54H12.4	0	0.00256705	0	0	0	0.0121975	0	0	0	0	0	NA
F54H12.5	1.24837	0.156624	0.206382	0.203052	0.0339822	0.10309	0.0372393	0	0.0457963	0	0.018081	NA
eef-1B.1	30.8261	19.5233	21.5849	16.5839	5.4876	10.9716	5.01673	2.23367	8.04523	1.52074	4.47785	EEF1B2,EEF1D
F56C9.3	0.0586713	0.0255863	0.0349807	0.0115138	0.0271033	0.00914456	0	0	0	0	0	NA
acbp-4	0	0	0	0	0	0	0	0	0	0	0	ACBD5,ACBD4
F56C9.6	0.0394917	0.00367538	0.0168706	0.00294901	0.00394338	0	0	0	0	0	0	NA
nspg-6	0	0	0	0	0	0	0	0	0	0	0	NA
F56C9.8	0	0	0	0	0	0	0	0	0	0	0	NA
F56C9.10	1.39541	2.03676	1.79444	2.58471	2.13292	3.08452	2.6013	5.54986	3.74312	5.74398	2.92804	BCAS3
lab-2	0.0709332	0.0670415	0.035703	0.0641563	0.0516484	0.112093	0.0620381	0.0309427	0.150329	0.204669	0.0252645	NA
ucr-1	1.21404	1.2259	1.26112	1.47678	1.27692	1.42152	1.45231	0.607858	1.42069	0.179266	1.38175	UQCRC1,PMPCB
F56D2.2	0.425994	0.310518	0.313802	0.291718	0.339141	0.0237844	0.0551152	0	0.0324751	0	0.0523473	RNF14
F56D2.3	0.155045	0.141498	0.0761274	0.103003	0.316712	0.0524306	0.325379	0	0.0433554	0	0.282502	NA
F56D2.5	0.031592	0.0225662	0.0337318	0.0199112	0.0062286	0.0951712	0	0.0648447	0	0	0	RNF14
ddx-15	2.31238	1.96586	2.32526	1.81275	2.23196	1.41923	1.75913	0.170244	0.962553	0.0585025	1.75966	DHX15,DHX38,DHX16,DHX8
F56D2.8	0	0	0	0	0.00193598	0.0306437	0	0	0	0	0	NA
F56F11.1	0	0	0	0	0.00132776	0	0	0	0	0	0	NA
F56F11.2	0.0142881	0.00561288	0.0087524	0.00736824	0.00372759	0	0.0330136	0.0576422	0.022035	0	0.0238979	NA
klf-1	0	0	0	0	0	0	0	0	0	0	0	KLF5,KLF6,KLF8,KLF3,KLF7,KLF12
F56F11.4	0.00229792	0.00190983	0	0.00666623	0.0038387	0	0	0	0	0	0	PSMC5
WBGene00018992	0	0	0	0	0	0	0	0	0	0	0	NA
F57B9.1	0.383467	0.414239	0.427418	0.50362	0.464627	0.126314	0.351287	0	0.0388771	0	0.383424	PNPO
F57B9.3	0.0270338	0.00675575	0	0.00187895	0.00160152	0	0	0	0	0	0.0582089	EIF4A2,EIF4A1
flap-1	0.540192	0.468353	0.287555	0.542426	0.660428	0.423398	0.532555	0.252304	0.231984	0.222378	0.613639	LRRFIP2,LRRFIP1
F57B9.8	0	0	0	0	0.000654978	0	0	0	0	0	0.0905644	FER,FES
F58B6.1	0	0	0	0	0	0	0	0	0	0	0	NA
exc-6	0.00655916	0.00162915	0	0	0	0	0	0	0	0	0	FHDC1,INF2,GRID2IP
H04J21.1	0	0	0	0	0	0	0	0	0	0	0	NA
H05C05.1	1.60176	1.6855	1.80692	1.763	1.86561	1.98416	1.81851	0.614216	1.68358	0.77243	2.06438	NA
H05C05.2	0.831371	0.931869	0.795861	1.09882	1.09393	1.08343	1.48212	1.1775	1.18905	1.41507	2.05106	NA
WBGene00019159	0	0	0	0	0	0	0	0	0	0	0	NA
H06I04.1	0.221271	0.169096	0.173889	0.185765	0.670021	0.180315	0.414836	0.0748635	0.127111	0.0720931	1.79334	NA
H06I04.3	1.77332	1.22989	1.38241	1.0584	2.01102	1.022	1.27752	0.032144	0.405174	0.0437727	1.44347	FTSJ3,MRM2
WBGene00019169	0	0	0	0	0.00289104	0	0	0	0	0	0.02334	NA
H06I04.6	0.0577187	0.0767135	0.0283387	0.0438931	0.0467637	0.0486369	0.0117839	0	0	0	0.146845	NA
fipr-29	0	0	0	0	0	0	0	0	0	0	0	NA
H09G03.1	0	0.00481857	0	0	0.0134106	0.0603883	0.0389679	0.0713979	0.0186012	0.322591	0.15094	NA
H10E21.1	0	0	0	0	0	0	0	0	0	0	0	NA
npr-30	0	0	0	0	0	0	0	0	0	0	0	NA
H10E21.4	0	0	0	0	0.00188677	0	0	0	0	0	0	NA
H10E21.5	0.00374128	0.0977279	0.012007	0.111647	0.1715	1.06661	0.515898	1.19907	3.77306	0.405628	0.518569	RNF130,RNF128,RNF149,RNF150,RNF133,RNF148
H14A12.3	0.36278	0.549371	0.442294	0.5147	0.505751	0.729544	0.570411	0.354841	0.349916	0.320745	0.928082	ROGDI
H14A12.5	0	0	0	0	0	0	0	0	0	0	0	NA
strm-1	0.0285239	0	0.0073456	0.0118891	0.00591503	0.0445598	0	0.827585	0.0557035	1.12382	0	NA
H14E04.2	0.68101	0.661279	0.550516	0.718054	0.675183	0.0706674	0.0878575	0	0.0478726	0	0	NA
H14E04.3	0.00370741	0	0.00919604	0	0.00105394	0	0	0	0	0	0	NA
zmp-2	0	0	0	0	0	0	0	0	0	0	0	MMP21,ELSPBP1,MMP23B
H34I24.1	0	0	0	0	0.00142138	0	0	0	0	0	0	NA
H34I24.2	0	0	0	0	0.000780819	0	0	0	0	0	0	NA
K02D10.1	0.62314	0.761635	0.663309	0.883083	0.795195	0.82416	1.02571	0.874652	0.824388	0.845685	0.751472	PGP,PDXP,NIPSNAP2,NIPSNAP1
K02D10.2	0	0	0	0	0	0	0.0118485	0	0	0	0	NA
K02D10.3	0.00945573	0.0208491	0.00973611	0.00344899	0.0117972	0.0119453	0.0114174	0	0.0169358	0.0440436	0.0515358	NA
K02D10.4	0	0	0	0.00219797	0.00526039	0	0	0	0	0	0	NA
snap-29	0.602364	0.705395	0.801437	0.849782	0.746437	0.776106	0.682955	0.825434	0.845327	0.83906	0.798429	SNAP29
K02F3.2	0.344757	0.286198	0.394862	0.261283	0.241418	0.0783908	0.234203	0	0.197476	0.0366123	0.111025	SLC25A12,SLC25A13
zip-2	4.24522	4.63278	1.49145	2.06419	3.16366	1.33867	1.07543	2.87775	0.902177	3.15289	1.29705	NA
clec-149	0	0	0	0	0	0	0	0	0	0	0	FCER2,CLEC19A,CD209,CLEC4M,ASGR2,CLEC4G
ceeh-1	0.108511	0.0751835	0.0474228	0.129366	0.00237828	0.239664	0.155764	0	0.0188685	0	0	EPHX4,EPHX3,EPHX2
dos-3	0.0105922	0	0	0.0037609	0.00285481	0	0	0.0310835	0.0350415	0	0	NA
K02F3.9	0	0	0.00809103	0.00219028	0.000579117	0	0	0	0	0	0	NA
moma-1	0.392816	0.388411	0.373621	0.345637	0.344247	0.268867	0.178114	0.302441	0.302859	0.464375	0.278478	NA
K02F3.12	0.552822	0.651107	0.568434	0.719817	0.688831	0.379103	0.538427	0.21115	0.434582	0.124139	0.737914	RECQL,BLM,RECQL5,WRN
K04C2.2	0.355444	0.323768	0.258151	0.345424	0.428545	0.332625	0.303711	0.0637265	0.148524	0	0.295954	MYBBP1A
K04C2.3	1.20087	1.77608	1.35265	2.05573	1.53973	0.439752	0.963879	0	0.190548	0	3.1581	NA
K04C2.5	0	0	0	0	0	0	0	0	0	0	0	NA
K04G7.1	1.18139	1.59229	1.29289	1.64174	1.6322	0.509479	0.807281	0.226838	0.139174	0.228799	0.826401	NA
nuo-4	0.988913	1.3119	1.20594	1.44529	1.08176	1.36637	1.21584	0.886798	0.733451	0.474275	1.32899	NDUFA10
syf-2	1.6181	2.0055	1.62782	1.9476	2.85084	1.23385	2.38547	0.505984	1.16067	0.200239	2.36221	NA
K06H7.1	0.005831	0.0162869	0	0.00675677	0.011501	0.0416017	0	0.030392	0.0248016	0.102682	0.0376778	NA
K06H7.2	0.10766	0.155138	0.239337	0.299757	0.180853	0.259	0.204473	0.362168	0.479625	0.192456	0.203098	NA
vms-1	0.250747	0.444765	0.309455	0.509326	0.364006	0.195427	0.285112	0	0.037766	0.0611418	0.181974	ANKZF1
K06H7.7	0.204625	0.169175	0.161914	0.0978198	0.24136	0.0175485	0.0868021	0	0.0179001	0	0.0792064	NA
K06H7.8	0	0.000307905	0	0	0.00214629	0	0	0	0	0	0	NA
idi-1	0.100954	0.187276	0.141126	0.240985	0.211868	0.0676491	0.147196	0.032296	0.0593435	0	0.123092	IDI1,IDI2
K07E12.2	0.00251157	0	0	0	0	0	0	0	0	0	0	NA
hira-1	0.439563	0.441231	0.385943	0.459167	0.397621	0.346904	0.245917	0.385798	0.268439	0.146025	0.296342	NA
pup-2	1.52475	1.45442	1.72398	1.78332	1.8881	1.71368	1.22995	0.425324	1.12549	0.248414	2.46671	ZCCHC6,ZCCHC11,PAPD4
cid-1	0.46253	0.212337	0.312722	0.249923	0.236099	0.0560638	0.0834145	0	0.0796292	0	0.0527955	ZCCHC6,ZCCHC11
emb-1	0.183796	0.1716	0.205843	0.221323	0.267122	0.0654509	0.267935	0	0	0	0.219524	NA
K10D2.5	0.793754	0.776057	0.624469	0.591312	0.848193	0.240301	0.13604	0	0.103374	0	0.0747703	NA
K10D2.7	0.139737	0.235823	0.263433	0.247059	0.339729	0.548032	0.509594	0.312769	0.524423	0.53126	0.328516	NA
gsto-3	0.0098065	0.00800376	0.0199053	0.00597328	0.00339313	0	0.0247522	0	0.020237	0	0	GSTO1,GSTO2
WBGene00019638	0	0	0	0	0	0	0	0	0	0	0	NA
K10F12.7	0	0	0	0	0	0	0	0	0	0	0	NA
K12H4.2	0.0396703	0.0220641	0.022639	0.0366066	0.0367866	0.0401525	0.00839312	0	0	0	0.0276561	MALSU1
K12H4.3	0.303733	0.241871	0.399054	0.257362	0.374828	0.217655	0.255771	0	0.0757434	0.02515	0.193873	BRIX1
spcs-3	1.1701	1.38628	1.22544	1.11837	1.22954	1.05166	0.721069	0.585034	0.580197	0.143283	0.753372	NA
K12H4.5	1.43553	1.91096	1.62147	2.16877	1.86385	1.35905	1.44387	0.7002	0.86289	0.671161	1.87947	NA
K12H4.6	0	0	0	0	0	0.0167568	0	0	0	0.0265576	0	NA
K12H4.7	0.00975382	0.0738466	0	0.0748985	0.0173084	0.0506779	0.0179642	0	0.0258949	0	0	PRSS16
M01E10.3	0	0	0	0	0	0	0	0	0	0	0	NA
WBGene00019714	0	0	0	0	0	0	0	0	0	0	0	NA
M01G5.1	0.0738394	0.112939	0.108706	0.082346	0.14664	0.108333	0.227485	0	0.0549139	0	0.0772164	NA
tmem-120	0.109379	0.0763924	0.0637958	0.0599778	0.0683097	0.0210275	0.0678863	0.0449382	0.0483293	0.0765765	0.0488706	NA
mtss-1	0.138583	0.132721	0.167124	0.182767	0.240271	0.163018	0.247728	0	0.0416875	0	0.23668	SSBP1
aak-1	0.0449705	0.0770442	0	0.0543287	0.0900958	0.0237452	0.131579	0	0.0183715	0	0.0478515	PRKAA1,PRKAA2
R01H2.1	0	0	0	0	0	0	0	0	0	0	0	NA
R01H2.2	0	0	0	0	0	0	0	0	0	0	0	NA
egg-2	0.0056793	0	0.00726347	0	0	0	0	0	0	0	0	LRP3,LRP12,LDLRAD3,LRP10
R01H2.4	0.00365403	0.00135399	0	0.00597713	0.00701851	0.0187048	0.0114375	0	0	0	0.047963	NA
ger-1	0.289881	0.223938	0.257335	0.247508	0.287532	0.404057	0.453279	0.0518095	0.380238	0.0853951	0.460543	TSTA3
R02F2.1	4.92654	4.16498	5.42119	4.76466	4.78842	5.95242	4.92259	1.53704	5.82707	1.13683	6.79885	CCNI,CCNG1,CCNG2,CCNI2
osg-1	0.00849957	0.0158241	0.00867971	0.0117893	0.0015474	0	0	0	0	0	0	ARHGEF17,MAPK8IP3,ARHGEF10L,ARHGEF10
R02F2.4	0.0449833	0.0118263	0	0.0165552	0.00426916	0	0	0	0	0	0	NA
R02F2.5	0.0109699	0	0.00841683	0.00396227	0.000906497	0	0	0	0	0	0	NA
R02F2.6	0	0	0	0	0	0	0	0	0	0	0	NA
R02F2.7	0.255599	0.176264	0.187898	0.161423	0.245309	0.222257	0.254361	0	0.0787996	0	0.234486	NA
R02F2.8	0.00297671	0.0100165	0	0.0102153	0.00220021	0.00921478	0.0106897	0	0	0	0	NA
R02F2.9	0.146176	0.31526	0.223657	0.394838	0.415139	0.195423	0.392269	0	0.0523446	0.159678	0.283826	MRPL58
R05D3.2	1.18751	1.49459	1.06331	1.46312	1.77368	0.640813	0.817571	0.295969	0.731167	0.618609	1.08752	LMBR1L,LMBR1
R05D3.3	0.0255865	0.0297391	0	0.0235817	0.0195822	0	0	0	0	0	0.0139028	NA
WBGene00019879	0	0	0	0	0	0	0	0	0	0	0	NA
R05D3.6	0	0	0	0	0	0	0	0	0	0	0	NA
R05D3.8	0.674997	0.886131	0.858239	1.03259	0.962028	0.345783	0.533529	0	0.311547	0	0.349084	NA
R05D3.9	0.415642	0.804215	0.571649	0.8927	0.0583856	0.788814	0.266313	0	0.50864	0.0707734	0.0830629	NA
met-2	0.676	0.669436	0.621518	0.566444	0.610616	0.378418	0.375929	0.28045	0.403591	0.40147	0.634001	SETDB2,SETDB1
R05D3.12	0.23108	0.165254	0.251674	0.167152	0.127594	0.119293	0.0912814	0	0.0845958	0	0.0818357	TOP2B,TOP2A
R05H11.1	0.149149	0.184041	0.161791	0.310174	0.235949	0.456497	0.456375	0.035164	0.23249	0.0232292	0.131667	NA
R05H11.2	0	0	0	0.00507085	0	0	0	0	0.0206489	0	0	NA
WBGene00019912	0.0178411	0	0	0	0.000855509	0	0	0	0	0	0	NA
WBGene00019913	0.020021	0.0315784	0.093031	0.0137888	0.0015417	0	0	0.0252518	0	0	0	NA
clec-150	0.00603362	0.00235587	0.00907626	0.0035174	0.00316837	0	0.0130485	0.0760292	0	0	0.0331386	NA
tbc-10	0.236093	0.105018	0.246709	0.145434	0.180005	0.284101	0.238154	0.0376579	0.33121	0.0926881	0.430536	TBC1D10A,TBC1D10B,TBC1D10C,ENSG00000248751
R06B10.7	0	0	0	0	0	0	0	0	0	0	0	NA
cdh-1	0.0077476	0.15845	0	0.162734	0.0560706	0.437147	0.287438	0.113594	0.401741	0.207129	1.05239	DCHS1,DCHS2,FAT4,FAT1,FAT2,FAT3,CELSR3,CELSR1,CELSR2,CDH23
R10F2.4	0	0	0	0	0	0	0	0	0	0	0	NA
R10F2.5	0	0	0	0	0	0	0	0	0	0	0	OSCP1
R10F2.6	0	0	0.00879081	0	0.00205166	0.0178906	0	0	0	0	0	NA
R12B2.2	0.747283	0.904951	0.932142	1.17155	1.02045	1.19632	1.41823	0.176914	0.762689	0.285625	1.23568	BLZF1
R12B2.3	0.00948163	0.0111522	0.0163203	0	0.0096334	0	0	0	0	0	0	NA
R12B2.6	0.000702375	0	0	0.00245841	0.00434013	0	0	0.0452358	0	0	0	NA
R12B2.7	0	0.00161133	0	0	0.00445069	0	0	0	0	0	0	NA
ttr-32	0	0	0	0	0	0	0	0	0.0628278	0.0628482	0	NA
lgc-12	0.00684575	0.00406197	0	0	0.000549904	0	0.0048324	0	0	0	0	HTR3B,HTR3A,HTR3C,HTR3E,HTR3D,ZACN
ttr-8	0	0	0	0	0	0.0158221	0	0.0294106	0.0939347	0.0567579	0	NA
R13A5.7	0.0119034	0.0172581	0	0.0304884	0.0164941	0.024776	0.0326825	0	0.0190619	0	0.0528703	NA
mfsd-6	0.00214344	0.0144935	0.0123211	0.0223737	0.00648266	0	0	0.0223771	0	0	0.0752196	NA
R13A5.10	0.00330485	0.0224102	0.0087524	0.0118068	0.0165627	0.0123033	0	0	0.0239244	0.0602152	0.0318014	NA
R13A5.11	0.224176	0.284948	0.0703567	1.04137	0.0588784	1.23951	0.237381	0.541022	1.93794	0.436643	0	NA
kbp-1	1.92735	0.780112	1.52414	0.667486	0.837168	0.0322096	0.0590005	0	0	0	0.072021	NA
WBGene00020065	0	0	0	0	0	0	0	0	0	0	0	NA
dhhc-5	0	0	0	0	0	0	0	0	0	0	0	NA
clec-158	0	0	0	0	0	0	0	0	0	0	0	NA
cra-1	0.314706	0.21505	0.231451	0.122063	0.257181	0.2994	0.242185	0.023946	0.101275	0	0.295175	NAA25
pcf-11	0.597564	0.933137	0.559148	1.01294	0.867448	1.41399	1.31064	1.70888	1.16265	1.99953	1.42751	PCF11
R144.3	0.098327	0.110196	0.116364	0.12549	0.110965	0.0496483	0.0559857	0.0511333	0.0494252	0	0.122904	NA
wip-1	0.161242	0.207951	0.160527	0.170478	0.23626	0.314139	0.274371	0.154181	0.236998	0.117598	0.206332	WIPF1,WIPF2,WIPF3
smcr-8	0.313003	0.239033	0.409748	0.313805	0.205231	0.348039	0.295296	0.711885	0.367972	0.819475	0.100916	NA
R144.6	0.441594	0.401035	0.610195	0.385621	0.226475	0.0907321	0.127326	0.0326433	0.0844992	0.0437727	0.163906	TMEM144
larp-1	1.42346	0.862653	1.36384	0.938065	1.13487	0.927153	1.16481	1.67331	0.842244	1.47623	1.11476	LARP1B,LARP1
R144.10	0.0156584	0.0217064	0.0121899	0.00866847	0.0221647	0.035456	0.00495549	0.0322579	0.013711	0	0.0453988	NA
R144.11	0.0901277	0.109184	0.0612688	0.0759674	0.109905	0.0826087	0.101047	0.0914827	0	0	0.0841088	NA
mks-1	0	0	0	0	0.00515746	0.0179318	0	0	0	0	0.0300917	NA
lmtr-5	0.151668	0.114607	0.0738503	0.120584	0.122952	0.21644	0.151442	0.0762563	0.123994	0.0796269	0.144003	NA
R148.3	0.770298	0.892675	0.878321	0.861419	0.756965	0.792132	0.671573	0.399137	0.676115	0.260761	0.631208	FKBP15
R148.4	0	0.0018357	0.0143001	0.00420326	0.00269794	0	0	0.0380006	0.0304938	0	0	NA
R148.5	0.119122	0.94232	0.510306	1.36362	0.0313496	1.40492	0.273156	0.743741	0.821132	1.56722	0	NA
R148.7	0	0	0	0	0	0	0	0	0	0	0	NA
R151.1	0.0108765	0.0209672	0.0068554	0.00309568	0	0.0416772	0	0	0	0.154346	0	TIE1,TEK
R151.2	0.277135	0.200629	0.363846	0.160588	0.266389	0.0857387	0.163172	0	0	0	0.21852	PRPS2,PRPS1,PRPS1L1
der-2	0.480966	0.431966	0.508527	0.432087	0.460111	0.289913	0.32891	0.149152	0.29938	0.202888	0.374555	NA
hsp-75	0.174874	0.276618	0.158453	0.288911	0.200537	0.193735	0.199058	0.158589	0.350814	0.117843	0.287337	TRAP1
R151.8	0.427722	0.445186	0.34857	0.470699	0.469813	0.305929	0.445693	0.0712933	0.334269	0.0602152	0.512634	CRAMP1,ENSG00000261732
pfd-5	3.74606	2.98754	3.49819	3.13669	3.98666	1.96599	3.1354	0.153549	1.43194	0.274358	3.01301	PFDN5
R151.10	0.198121	0.173476	0.0566952	0.237958	0.215537	0.256391	0.210277	0.052251	0.30186	0	0.182723	PUDP
mboa-6	2.12077	2.15689	2.07404	2.11044	2.41682	1.84759	2.34033	0.636807	2.0505	0.511664	2.33619	LPCAT3
moa-1	0	0	0	0	0	0	0	0	0	0	0	NA
R155.3	0	0	0	0	0	0	0	0	0	0	0	NA
WBGene00020118	0	0	0	0	0	0	0	0	0	0	0	NA
T04A6.1	0	0	0	0	0	0	0	0	0	0	0	NA
T04A6.2	0.00388068	0	0	0.00590516	0	0	0	0	0	0	0	NA
T04A6.3	0	0	0	0	0	0	0	0	0	0	0	NA
T04C9.1	1.57869	0.593985	1.52024	0.310827	0.345168	0.34154	0.19883	2.25265	0.169826	1.69289	0.0947805	ARHGAP26,OPHN1,ARHGAP10,ARHGAP42
T04C9.2	0	0	0	0	0	0	0	0	0	0	0	NA
T04C9.3	0	0	0	0	0	0	0	0	0	0	0	NA
T07E3.2	0	0	0	0.00293062	0.00165366	0	0.0118992	0	0	0	0	NA
T07E3.3	0.082172	0.0419782	0.0915319	0.0441155	0.060164	0.0264259	0	0	0.0420252	0	0.12698	NA
T07E3.4	0.0694779	0.0828956	0.076025	0.064842	0.064961	0.0703397	0.0223624	0	0.0227537	0	0.0202521	NA
brc-2	0.460981	0.344309	0.224592	0.350915	0.481531	0.127226	0.194971	0	0.0768411	0	0.123412	NA
pdf-1	0.00872751	0.00116358	0	0.00449066	0.00430285	0.0077615	0	0	0	0	0	NA
T10F2.2	0.0580671	0.0486354	0.0295437	0.0498012	0.0541618	0.0325262	0.0489063	0.032144	0	0	0.0217968	SLC25A15,SLC25A2
prp-19	2.98158	2.11885	2.66031	1.77341	2.88238	1.24517	1.48449	0	0.703559	0.0366123	1.84813	PRPF19
amdh-1	0.00743454	0.0049057	0.0127796	0.00236619	0.00250601	0	0	0	0	0	0	NA
stt-3	4.52434	3.08175	4.22693	2.30007	3.50417	1.47237	2.36707	0	0.851273	0.02515	1.73176	STT3B,STT3A
T12A2.3	0	0.00206682	0	0	0	0	0	0	0	0	0	NA
WBGene00020439	0	0	0	0	0	0	0	0	0	0	0	NA
WBGene00020440	0.00783845	0	0	0.00337347	0	0	0	0	0	0	0	NA
bcas-2	0.545458	0.352605	0.358766	0.456481	0.521815	0.32035	0.502497	0.0401495	0.197441	0	0.539606	NA
gen-1	0.480932	0.326166	0.29586	0.326617	0.300269	0.417242	0.381101	0.136146	0.209234	0.043136	0.323156	ERCC5,BIVM-ERCC5
esyt-2	0.0256939	0.0116062	0.0237674	0.0107191	0.0131394	0.102085	0.00613537	0.130643	0.0208807	0.279839	0.019615	ESYT2,ESYT3,ESYT1
fbxa-51	0	0	0	0	0	0	0	0	0	0	0	NA
fbxa-54	0.00358354	0	0	0	0.00266942	0	0	0	0	0	0.0301414	NA
fbxa-10	0.056597	0.0296818	0.0384035	0.0778005	0.0607521	0.10793	0.121506	0	0.0702205	0.0345842	0.0998921	NA
fbxa-11	0.0948431	0.103816	0.0788347	0.0828739	0.113191	0.0909053	0.0862556	0	0.015426	0	0.0622258	NA
fbxa-22	0	0	0	0	0	0	0	0	0	0	0	NA
fbxa-55	0	0	0	0	0.000589876	0	0	0	0	0	0	NA
fbxa-56	0	0	0	0	0	0	0	0	0	0	0	NA
fbxa-59	0	0	0	0.00285929	0.000847233	0	0	0	0	0	0	NA
fbxa-60	0	0	0	0	0	0	0	0	0	0	0.0084571	NA
fbxa-67	0.117671	0.141742	0.066172	0.144058	0.158496	0.10301	0.192995	0.0536786	0.0420303	0	0.100577	NA
WBGene00020458	0.00140475	0	0	0	0.000650449	0	0	0	0	0	0	NA
WBGene00020459	0	0	0	0	0	0	0	0	0	0	0	NA
T15B12.1	0	0	0	0	0	0.679943	0.324638	3.29946	0.879405	4.54282	0	SMTN,SMTNL2,SMTNL1
T15B12.2	0	0	0	0	0	0	0	0	0	0	0	NA
pals-25	0.093833	0.161817	0.0831921	0.151958	0.128691	0.349083	0.237103	0.282905	0.180301	0.107281	0.291148	NA
fbxb-81	0.00625952	0	0.0121162	0	0	0	0	0	0	0	0	NA
fbxb-82	0.00291554	0	0	0	0.000660771	0	0	0	0	0	0	NA
fbxb-83	0.0905329	0.00191125	0.123772	0	0.00406914	0	0	0	0	0	0	NA
fbxb-84	0.200713	0.0432681	0.123857	0.0372665	0.0347862	0	0	0	0	0	0	NA
WBGene00020545	0	0	0	0	0	0	0	0	0	0	0	NA
zig-13	0	0	0	0	0.00256912	0	0	0	0	0	0	NA
WBGene00020547	0	0	0.0114907	0	0	0	0	0	0	0	0	NA
T17A3.12	0.00288611	0	0.0286002	0	0	0	0	0	0	0	0	NA
nmt-1	1.52321	1.23392	1.77982	1.3925	1.72625	1.04474	1.45857	0.179145	0.640923	0.175663	1.68778	NMT2,NMT1
T17H7.1	0	0	0	0	0	0	0	0	0	0	0	NA
T17H7.7	0.0185033	0.00825084	0.00982164	0.0225095	0	0	0	0	0	0	0	NA
best-17	0	0	0	0	0.00400631	0	0	0	0	0	0	BEST2,BEST3,BEST4,BEST1
T19C3.2	0	0.00494318	0	0.00283258	0.0058254	0.038885	0.0649621	0.300765	0.0578826	0.302378	0.0135548	NA
T19C3.3	0	0	0	0	0.00209614	0	0	0	0	0	0	NA
T19C3.4	0.768698	2.07575	1.60188	2.28768	1.88547	3.32688	2.3129	10.6367	2.75104	9.9963	1.83262	REEP2,REEP1,REEP4,REEP3
T19C3.5	0.0507921	0.00815506	0.0915225	0.00211392	0.00334016	0	0.0137981	0	0	0	0	BPI
T19C3.6	0.00515613	0.00420622	0	0.0092522	0.00190689	0	0	0	0	0	0.0135548	NA
T19C3.7	0.0087509	0.00950736	0	0.0057979	0.00815772	0	0	0.0370725	0.0378972	0	0	NA
ttr-7	0	0	0	0	0	0	0	0	0	0	0	NA
WBGene00020598	0	0	0	0	0	0	0	0	0	0	0	NA
T20B6.3	0.000991036	0	0	0	0	0	0	0.0409631	0	0	0	NA
trd-1	0.142977	0.15713	0.102544	0.133434	0.135267	0.138427	0.104938	0	0.121883	0	0.216464	TTC27
T20B12.3	0.419241	0.371915	0.295839	0.351241	0.492677	0.328991	0.385246	0	0.165305	0	0.336112	NOC4L
T20B12.4	0	0	0	0	0	0	0	0	0	0	0	NA
T20B12.5	0	0	0	0	0	0	0	0	0	0	0	NA
T20B12.7	1.60441	1.12335	1.9835	1.06347	1.10497	1.06414	1.05914	0.165985	0.713804	0.069523	0.81138	CIAPIN1
lgc-50	0.0036809	0.00381542	0	0.0143809	0.00580321	0	0.0123525	0	0	0	0.0159505	GABRE,GABRG2,GABRG1,GABRG3
ztf-31	0	0.00142393	0	0	0.00178265	0.0452192	0	0	0	0	0	NA
T20H4.5	0.982891	0.970534	1.19549	1.04199	1.09016	1.11485	1.28428	0.208172	0.935216	0.131192	1.07546	NDUFS8
fbxa-7	0	0	0	0	0	0	0	0	0	0	0	NA
fbxa-43	0	0	0	0	0.00144895	0	0	0	0	0	0	NA
fbxa-71	0	0	0	0	0.000788087	0	0	0	0	0	0	NA
fbxa-73	0.00484159	0.00628897	0.00835249	0.00334824	0.00173025	0	0	0	0	0	0.00835409	NA
WBGene00020641	0.00704552	0	0.0147294	0	0.00715783	0.0079191	0	0	0	0	0	NA
WBGene00020642	0.0621737	0.0501974	0.0543182	0.0531483	0.0228095	0	0	0	0	0	0	NA
zmp-6	0	0	0	0	0	0	0	0	0	0	0	MMP26,MMP28,MMP7
T22F7.1	0.144445	0.189176	0.244916	0.110576	0.182736	0.229784	0.235528	0.0758035	0.124584	0	0.120845	SLC22A9,SLC22A11,SLC22A10,SLC22A25,SLC22A24,SLC22A12
T22F7.3	0.00725067	0	0.0183208	0	0	0	0	0	0	0	0	TFPI
T22F7.4	0.0104948	0.00327711	0.00876197	0	0	0	0	0	0	0	0	NA
ucr-2.3	0.192528	0.0774733	0.0892256	0.0629963	0.0455069	0.0193077	0.0358314	0	0	0	0.0449594	UQCRC2
T24C4.2	3.88916	1.54072	3.82427	1.48623	2.10867	0.0856621	0.196115	0.189015	0.206545	0.634759	0.0302235	NA
T24C4.3	0.0212695	0.00728087	0.0113469	0.010087	0.0152286	0	0	0	0	0	0	NA
T24C4.4	0	0	0	0	0	0	0	0	0	0	0.0173932	NA
T24C4.5	0.0224781	0.0224924	0.010571	0	0.0232323	0.0461255	0.00613537	0.198224	0.0291409	0.167601	0.0549278	PRIM1
zer-1	0.314053	0.513416	0.26404	0.555116	0.54815	0.786691	0.794571	0.573855	0.78827	0.544302	0.629154	ZER1
ztf-18	1.15882	0.911226	1.03838	0.958998	0.868058	0.529535	0.404629	0.236917	0.313393	0.1512	0.538058	NA
T24G10.2	2.72684	2.83099	2.81579	2.84664	3.66403	2.45534	3.21689	0.614748	2.34718	0.52673	2.84689	NA
T26A5.2	0.0276512	0.00349424	0	0.0102608	0.0130814	0.0146485	0	0	0	0	0	NA
algn-1	0.2944	0.284285	0.25756	0.258054	0.225653	0.115081	0.240625	0.0957576	0.15827	0.0829214	0.19609	ALG1,ALG1L,ALG1L2
jhdm-1	1.67549	1.86953	1.91113	1.53294	1.83845	2.06305	2.1828	1.31786	1.27322	1.18135	1.95413	KDM2B,KDM2A,PHF8,FBXL19,KDM7A,PHF2
T26A5.6	0.199332	0.301916	0.232302	0.2658	0.299131	0.331414	0.0743681	0.0167212	0.125052	0	0.0838901	AVL9
T26A5.8	0.0346234	0.0139916	0.0498702	0.014129	0.0247342	0.0203133	0.0121368	0	0	0	0	POLE3
W02B3.3	0	0	0	0	0	0	0	0	0	0	0	NA
W02B3.4	0	0	0	0	0	0.043277	0	0.0294106	0.128484	0	0	FKTN
W02B3.7	0	0.00412565	0	0.00506792	0.00112689	0	0.0192056	0	0	0	0.0202322	FKTN
polq-1	0.229653	0.145257	0.140688	0.0859915	0.0682164	0.0303295	0.175627	0.0519657	0	0	0.0812473	POLQ,POLN,HELQ
W03A5.1	0	0.0020463	0	0	0.00356977	0	0	0	0	0	0	FER,FES
W03A5.2	0.195497	0.0962721	0.0548004	0.0569656	0.0619298	0	0	0	0	0	0.0552849	NA
W03A5.6	0.60544	0.567941	0.556158	0.503198	0.67704	0.324645	1.10277	0.0167212	0.0719134	0.0924897	1.24889	DLGAP4,DLGAP3,DLGAP5,DLGAP1,DLGAP2
WBGene00021018	0.00314122	0.00487646	0.0124746	0.00684959	0.00661865	0.0150006	0	0.31583	0.0827361	0.427462	0	NA
WBGene00021019	0.00617645	0.0470264	0.0149931	0.0481817	0.0634794	0.0942631	0.198956	0	0.0262914	0	0.447157	NA
W04B5.3	0	0.00235264	0	0.00362876	0.00305625	0	0	0	0	0	0	NA
mrpl-30	0.0595935	0.132382	0.0438493	0.10623	0.176787	0.168565	0.219149	0.0733148	0.186663	0	0.148113	MRPL30,ENSG00000241962
W04B5.5	0.406949	0.519178	0.438017	0.554168	0.730624	0.690398	0.753531	0.232198	0.474101	0.333745	0.681109	PDPK1,ENSG00000205918
W04B5.6	0	0	0	0	0	0	0	0	0	0	0	NA
W04D12.1	0	0	0.00815139	0	0.000893739	0	0	0	0	0	0	NA
WBGene00021040	0.0024471	0.0133745	0.0131465	0.0221418	0.0781294	0.00811687	0.0823775	0	0.00678876	0	0.0958466	NA
clp-10	0	0.0157774	0	0.0931092	0.00327892	0.485842	0.376904	0.066622	3.38104	0.231687	0	NA
btb-5	0	0	0	0	0	0	0	0	0	0	0	NA
pck-1	0	0	0	0	0	0	0	0	0	0	0.01369	PCK2,PCK1
W06E11.1	0.118151	0.130192	0.15981	0.094245	0.145329	0.17345	0.115051	0.139792	0.152145	0.123355	0.085264	POLR3E
sbds-1	0.169742	0.210477	0.171881	0.185133	0.251958	0.312324	0.248631	0.111679	0.242227	0.098318	0.127559	SBDS
W10C4.1	0	0	0	0	0.000576226	0	0	0	0	0	0	NA
arx-4	0.814824	0.764515	0.638541	0.777902	0.842648	0.430171	0.594181	0.123353	0.348139	0.0345842	0.485948	ARPC2
Y22D7AL.1	0	0	0	0	0	0	0	0	0	0	0	NA
Y22D7AL.3	0	0	0	0	0	0	0	0	0	0	0	NA
Y22D7AL.4	0.00796552	0.00243143	0.010571	0	0	0	0.0127659	0	0	0	0.015436	NA
Y22D7AL.6	0.503139	1.99472	0.440338	2.42875	0.212075	3.72781	2.78965	3.57187	4.43265	3.74974	0.152288	NA
Y22D7AL.7	0.0815114	0.076223	0.0443369	0.110107	0.0826903	0.104356	0.128989	0.143925	0.20528	0.0558669	0.181335	NA
Y22D7AL.9	0	0	0	0	0.00129131	0.0121785	0	0.0714487	0	0	0.0133351	NA
Y22D7AL.10	0.579814	0.396406	0.413508	0.49434	0.702734	0.355543	0.845423	0	0.0758786	0	0.750527	HSPE1,ENSG00000235930
Y22D7AL.11	0	0	0	0	0	0	0	0	0	0	0	FKTN
Y22D7AL.13	0	0	0	0	0	0	0	0	0	0	0	NA
cht-4	0	0	0	0	0	0	0	0	0	0	0	NA
Y22D7AL.15	0	0.00218974	0	0	0	0	0	0	0	0	0	NA
Y22D7AL.16	0	0	0	0	0	0	0	0	0	0	0	NA
Y22D7AR.2	0	0	0	0	0	0	0	0	0	0	0	NA
Y22D7AR.3	0	0	0	0	0	0	0	0	0	0	0	NA
glb-30	0	0	0	0	0	0	0	0	0	0	0	NA
Y22D7AR.6	0	0	0	0	0.00177375	0	0	0	0	0	0	IP6K2,IP6K3,IP6K1
Y22D7AR.7	0	0	0	0	0.000775101	0	0	0	0	0	0	NA
fbxa-74	0	0	0	0	0.00135323	0	0	0	0	0	0	NA
Y22D7AR.10	0	0	0	0	0.000930064	0	0	0	0	0	0	NA
fbxa-13	0.0178701	0.0607892	0.0297763	0.049307	0.0547149	0.0964108	0.128277	0.151079	0.0847512	0.154891	0.21635	NA
WBGene00021265	0	0	0	0	0	0	0	0	0	0	0	NA
Y22D7AR.14	0	0	0	0	0	0	0	0	0	0	0	NA
Y32H12A.1	0	0	0	0	0	0	0	0	0	0	0	NA
thoc-5	0.815294	0.986982	0.763052	1.02656	0.994611	0.761154	1.37483	0.367459	0.715071	0.305511	0.918306	NA
szy-2	0.520677	0.578419	0.662726	0.682694	0.537666	0.378001	0.52678	0	0.353599	0	0.859162	PPP1R2,PPP1R2P9,PPP1R2P3
paqr-2	0.594865	0.535306	0.653278	0.547948	0.488441	0.538424	0.531967	0.393658	0.645151	0.2676	0.659452	ADIPOR1,ADIPOR2
Y32H12A.6	0.110001	0.21229	0.123799	0.208024	0.259117	0.30907	0.30393	0.20942	0.199437	0.232413	0.428131	NA
Y32H12A.7	0.156433	0.321691	0.111823	0.255364	0.207453	0.313004	0.350929	0.314771	0.452735	0.443481	0.555831	ADCK2
Y32H12A.8	1.61746	2.11262	1.58304	1.51944	1.87872	2.09344	2.20779	0.800426	1.97693	1.01977	2.56237	WDR24
WBGene00021317	0	0	0	0	0	0	0	0	0	0	0	NA
Y34F4.1	0	0	0	0	0	0	0	0	0	0	0	NA
Y34F4.2	0	0	0	0	0	0	0	0	0	0	0	NA
Y34F4.3	0	0.00143543	0	0	0	0	0	0	0	0	0	ZCCHC6,ZCCHC11
Y34F4.4	0	0	0	0	0	0	0.0048324	0	0	0	0	NA
Y34F4.5	0	0.00399363	0	0	0.00489898	0	0.0048324	0	0	0	0	NA
cutl-23	0.0955939	0.617456	0.253523	0.0894631	0.0170928	1.81971	0.258271	0.320857	0.431137	0.221456	0.0157551	COL6A1,COL6A2,COL6A3,COL6A5,COL6A6,COL28A1
rev-3	0.0389664	0.0487231	0.0435119	0.0163936	0.0198001	0	0.0354511	0	0.0176594	0.0232292	0	NA
Y37B11A.3	0.373488	0.359156	0.223528	0.354192	0.440657	0.439682	0.235166	0.271396	0.391028	0.327912	0.508077	SLC25A1
Y39A3A.2	0	0	0	0	0	0	0	0	0	0	0	NA
Y39A3A.3	0	0	0	0	0	0	0	0	0	0	0	NA
Y39A3A.4	0.00379566	0	0	0	0	0	0	0	0	0	0	PTPN5,PTPN7,PTPRR,PTPN18,PTPN12,PTPN22
Y39A3B.1	0	0	0	0	0	0	0	0.0361407	0	0	0	NA
lgc-42	0	0	0	0	0	0	0	0	0	0	0	GABRE,GABRG2,GABRG1,GABRG3
Y39A3B.3	0	0	0	0	0	0	0	0	0	0	0	NA
ckr-2	0	0	0	0	0	0	0	0	0	0	0	CCKAR,CCKBR
Y39A3CL.1	0.0978717	0.0631844	0.0840609	0.0486744	0.0507904	0.0550134	0.0309531	0.0350287	0.0650924	0	0.0322924	NA
Y39A3CL.3	0.39925	0.448438	0.468917	0.510383	0.780541	0.885802	1.59395	0.249438	0.516638	0.262901	1.1953	NA
Y39A3CL.4	0.141912	0.129907	0.115124	0.145012	0.135744	0.121121	0.0793319	0.0596268	0.186425	0.0541662	0	NA
Y39A3CL.7	0.206142	0.154493	0.0583995	0.139963	0.194366	0.13092	0.271719	0	0.113801	0	0.202307	NA
ttc-7	0.138162	0.135476	0.0865815	0.158092	0.159477	0.256035	0.204144	0	0.377641	0.160087	0.135793	TTC7B,TTC7A
hlh-33	0	0	0	0	0	0.0134372	0	0	0	0	0	NA
Y40D12A.1	0.307426	0.401301	0.26952	0.335965	0.38204	0.186572	0.366103	0.152973	0.261099	0	0.185738	CMTR2
ctsa-4.2	0.0117545	0	0	0.00296857	0.00150207	0	0	0	0	0	0	NA
Y42G9A.1	0.019439	0.0332224	0	0.0233947	0.0366579	0.0187508	0.0402455	0	0	0	0	NA
Y42G9A.2	0.00684575	0	0	0	0	0	0.0617788	0	0	0	0	NA
Y42G9A.3	0.0114255	0	0	0	0	0	0.0292918	0	0	0	0	LRRC58
mvk-1	0.752926	0.317687	0.744948	0.264398	0.630136	0.216901	0.343725	0	0.0533955	0.0473864	0.309157	MVK
wht-7	0.00365403	0.00162915	0	0.0039152	0.0149592	0	0	0	0	0	0	ABCG1,ABCG4,ABCG2
Y46E12A.2	0	0	0	0	0	0	0	0	0	0	0	NA
Y46E12A.3	0	0	0	0	0	0	0	0	0	0	0	GRXCR1,GRXCR2
gcn-1	0.729743	0.835834	0.560007	0.64328	0.549697	0.480762	0.484321	0.0346292	0.401181	0	0.488228	GCN1
frl-1	2.8515	4.32113	1.22635	2.26876	3.30088	2.40992	1.39376	9.47709	2.33584	8.42559	0.355665	FMNL2,FMNL3,FMNL1
Y48G9A.6	0	0	0	0	0.000606351	0	0	0	0	0	0	NA
Y48G9A.7	0.0093154	0.00569573	0	0	0.000637232	0	0	0	0	0	0	NA
Y48G9A.9	0	0.0148525	0	0.0334579	0.00732496	0.1494	0	0.0233925	0.207838	0.252765	0.0524033	PTPN5,PTPN7,PTPRR,PTPN18,PTPN12,PTPN22
cpt-3	0.00374751	0	0	0	0	0	0	0	0	0	0	NA
Y48G9A.11	0	0	0	0	0	0	0	0	0	0	0	NA
Y50D7A.1	0.305778	0.63814	0.248928	0.665886	0.404462	1.58782	2.02347	0.764069	0.873598	0.049982	0.729312	FBXO42
xpd-1	0.1631	0.177306	0.187664	0.171845	0.194147	0.116595	0.181798	0.0664779	0.241596	0.0846108	0.192491	ERCC2
Y50D7A.3	0.242625	0.391571	0.199503	0.353876	0.356443	0.295669	0.400547	0	0.104987	0	0.421702	PHKG2,PHKG1
hpo-29	1.34636	1.51269	1.01017	1.34628	1.59838	1.41741	1.86415	0.148778	0.549916	0.268216	1.81658	NAA16,NAA15
hpo-38	0.05047	0.0688371	0.0406525	0.0743701	0.0671018	0.0798304	0.115414	0	0.120578	0	0.0675885	NA
Y50D7A.8	0.199954	0.329904	0.173916	0.308022	0.411387	0.461988	0.563351	0.449271	0.276849	0.216412	0.536625	NA
taco-1	0.0877834	0.115837	0.0346032	0.0965918	0.0930518	0.121283	0.123583	0	0.196772	0	0.0860385	TACO1
Y50D7A.10	0.395262	0.513788	0.487269	0.68688	0.488869	1.05917	0.85931	0.414602	0.788943	0.197473	0.444509	GMFG,GMFB
Y53G8AL.1	0.00220404	0	0	0	0.00174984	0	0	0	0	0	0.00877073	NA
nduf-9	0.816727	1.03776	1.09627	1.37725	1.03136	1.06479	1.25631	0.163288	0.786265	0.053036	1.57638	NA
Y53G8AL.3	0	0.00279991	0	0	0	0	0	0	0	0	0	NA
Y53G8AM.4	0	0	0	0	0	0.0169388	0	0	0	0	0	NA
nspg-7.2	0	0	0	0	0	0	0.0169767	0	0	0	0	NA
Y53G8AM.6	0	0	0	0	0	0	0	0	0	0.113617	0	NA
Y53G8AM.7	0.000901848	0.00192625	0	0.00305047	0.00326278	0.0179318	0.0189253	0	0	0	0.0478515	NA
Y53G8AM.8	0.324952	0.545204	0.197994	0.668652	0.342482	1.03031	0.84729	1.17315	0.994626	1.47649	0.99173	NA
Y53G8AR.1	0.00355315	0	0	0	0.00211496	0	0	0	0	0.0567579	0	NA
phf-15	1.11995	0.940944	0.990619	0.813816	1.14541	0.806539	0.879856	0.398653	0.24829	0.394282	0.966291	JADE3,JADE2,JADE1,MLLT6
ral-1	1.73233	4.09527	2.31381	3.97074	2.95493	5.11214	2.48085	6.92448	4.49385	7.01421	2.52723	RALA,RALB
Y53G8AR.5	0.0942594	0.0747598	0.0640511	0.072792	0.0901939	0	0.068301	0	0.0246646	0.0577714	0.0278857	RNF25
Y53G8AR.6	1.05744	0.677141	0.981977	0.589262	1.06215	0.404555	0.705229	0	0.240025	0	0.547344	SARNP
mfsd-8	0.00464861	0	0	0.00287065	0.000577668	0	0	0.0638374	0	0.295065	0	NA
Y53G8AR.8	0.11776	0.192832	0.0819109	0.198245	0.209172	0.193258	0.22247	0.0793624	0.333741	0.0343506	0.211269	ATP5SL
Y53G8AR.9	0.866703	0.903068	0.929252	0.650035	1.07108	0.726143	0.915455	0.316765	0.648679	0.0767622	1.1543	ZC3H10
Y53G8B.1	0.044961	0.041188	0.0215557	0.076421	0.0542141	0.1138	0.0916652	0	0.0974166	0	0.0908023	GSTZ1
Y53G8B.2	0.200139	0.159114	0.161454	0.073955	0.00190519	0.00913921	0	0	0	0	0	MOGAT2,MOGAT1,DGAT2,MOGAT3,AWAT2,DGAT2L6,AWAT1
WBGene00021819	0.00201386	0.00159143	0	0	0.00274914	0.0117829	0.0158301	0.0308032	0	0	0.0164741	NA
nipa-1	0.180156	0.243894	0.124679	0.203767	0.186267	0.110317	0.198468	0.245023	0.326105	0.102276	0.2109	NIPA2,NIPAL1,NIPAL4,NIPAL3,NIPAL2,NIPA1
Y54F10AL.1	0.943848	0.880512	0.84403	0.887105	0.93685	0.653274	0.757747	0.0209367	0.542169	0.0345842	0.813807	TMEM165
nhr-239	0.0297782	0.0189994	0.0387021	0.0109867	0.00354404	0	0	0	0	0	0	NA
Y54F10AM.5	1.29019	1.09379	1.43028	1.29121	1.64173	1.02353	1.18015	0.58749	0.79693	0.522456	1.0242	NDUFA8
Y54F10AM.6	0.00249488	0.00114066	0	0.00847541	0.00792069	0.0393955	0.0699557	0.0770096	0.0267964	0	0	NA
Y54F10AM.8	0	0	0	0	0.00435636	0.0121975	0.0256624	0	0	0	0	PLBD1,PLBD2
Y54F10AM.11	0.0128532	0	0	0	0.00663463	0	0	0	0	0	0	BTBD19
Y54F10AR.1	0.262942	0.300039	0.270924	0.290764	0.292097	0.225347	0.240645	0.137956	0.0840275	0.0792155	0.407501	PITPNB,PITPNA
Y54F10AR.2	0.127285	0.10084	0.139028	0.198547	0.12207	0.124689	0.158426	0.0404776	0.111932	0.0796298	0.207918	NA
ppm-1.D	1.56181	1.19065	1.36062	0.9046	1.14537	0.445821	0.442647	0	0.224066	0	0.55604	NA
iffb-1	0.817386	0.826219	0.701912	0.941205	1.01193	0.89499	1.29467	0.122716	0.819987	0.223078	1.54878	EIF5B
Y54F10BM.3	0	0	0	0	0	0	0	0	0	0	0	NA
fbxa-39	0	0	0	0	0	0	0	0	0	0	0	NA
fbxa-9	0	0	0.00691356	0	0	0	0	0	0	0	0	NA
Y54F10BM.6	0.0064324	0	0.0168639	0	0	0	0	0	0	0	0	NA
fbxa-48	0	0	0	0	0	0	0	0	0	0	0	NA
Y54F10BM.9	0.299206	0.854304	0.286684	0.761266	0.739967	0.828432	0.761186	0.651939	0.955959	0.232898	1.31246	NA
fbxa-1	0	0	0	0	0.00117159	0	0	0	0	0	0	NA
fbxa-66	0.00865835	0.00394692	0	0.00708603	0.00713701	0	0	0	0	0	0.0112438	NA
Y54F10BM.12	0.0124655	0.00352191	0.0101108	0.00356409	0.0108184	0	0	0	0	0	0	NA
Y54F10BM.13	0.386603	0.299974	0.219837	0.367891	0.280403	0.0589622	0.086413	0	0.0282908	0	0.104951	DUSP19,STYX
Y54H5A.1	0.76735	0.553639	0.625619	0.493977	0.822488	0.441178	0.524825	0	0.0783805	0	0.634084	GRWD1
Y54H5A.2	0.308738	0.206886	0.212213	0.127384	0.171519	0.109259	0.231968	0.0198998	0.0291998	0	0.254754	HGH1
rbm-42	1.28146	1.02071	1.3004	0.991905	1.26554	0.65693	0.98828	0.312273	0.383076	0.0914262	1.19994	NA
oxy-4	0.0682723	0.0474014	0.0221611	0.0924255	0.0547313	0.0281137	0.0681923	0.0588845	0	0.0388506	0.0855056	NARFL,NARF
gtf-2H5	0.172507	0.115785	0.145452	0.107131	0.151104	0.235231	0.30526	0.275655	0.260655	0.368235	0.387932	NA
helq-1	0.250378	0.171777	0.226643	0.219548	0.179387	0.414589	0.512853	0.165574	0.35298	0.191742	0.693525	HELQ,POLQ
Y55B1AR.2	0.221777	0.172066	0.237697	0.233646	0.262269	0.818879	1.07263	0.76186	0.857477	0.802222	0.932948	NA
WBGene00021907	0	0	0	0	0	0	0	0	0	0	0	NA
Y55B1AR.4	0	0	0	0	0	0	0	0	0	0	0	NA
Y55B1BL.1	0.00336911	0	0	0.00307946	0	0	0	0	0	0.0394536	0	NA
stim-1	0.340477	0.28871	0.297374	0.256842	0.192315	0.346763	0.179259	0.286641	0.280856	0.412226	0.387617	STIM1,STIM2
affl-1	0	0.00477724	0	0	0.00195812	0	0	0	0	0	0	NA
affl-2	0.142802	0.232128	0.120726	0.337815	0.354604	0.28661	0.386155	0.308885	0.494377	0.347431	0.5325	NA
cec-8	2.50837	0.795645	1.94065	0.567165	2.35276	0.0484059	0.411383	0	0	0	0.777337	ZC3H13
magu-1	0.241818	0.274664	0.20394	0.27067	0.366408	0.206609	0.404437	0.0644526	0.196427	0.144489	0.33945	MPP7,MPP3,MPP2,MPP4
Y55D5A.1	0.00549558	0	0.0078763	0.0129375	0.0074662	0.0170838	0.0173089	0	0	0	0.0330554	NA
Y55D5A.3	0	0.00420444	0	0.00256579	0.000942488	0	0	0	0.0258949	0	0	NAAA,ASAH1
Y55D5A.4	0	0	0	0.00291698	0.00293873	0.0217886	0.037761	0	0	0	0	NA
cutl-25	0.0352844	2.00462	0.595122	2.56747	0.0179371	0.0797241	0.0279425	0.0847182	0.0442214	0	0	NA
rep-1	0.30284	0.296207	0.331094	0.343176	0.385014	0.455982	0.277387	0.158301	0.134735	0.121395	0.487272	CHML,CHM
Y67D2.2	0.45327	0.353087	0.260549	0.338627	0.421023	0.538167	0.349318	0.136631	0.448911	0.0843298	0.335195	USP30
cisd-3.2	0.974864	1.06186	1.08931	1.12154	1.07669	1.07866	1.49258	0.631196	0.926989	0.337372	1.76014	CISD3
mtg-1	0.115518	0.0840458	0.0783866	0.119879	0.0666658	0.0365843	0.108033	0.0471202	0.119063	0.064353	0.0558878	NA
Y67D2.5	0.101591	0.0609382	0.066847	0.057884	0.0854484	0.0198988	0.046589	0	0.0188685	0	0.103169	NAT9
ddx-35	0.159176	0.132098	0.135127	0.140896	0.106429	0.141877	0.0453589	0	0.0429962	0	0.19	DHX35
Y67D2.7	0.59481	0.499257	0.588983	0.664855	0.799291	0.265666	0.544139	0	0.0990228	0	0.774512	SAP30BP
Y69F12A.1	0	0	0	0	0	0	0	0	0	0	0	NA
cdh-12	0.0810088	0.0218705	0.00850317	0.00510372	0.0593014	0.0840029	0.167818	0.106055	0.0292255	0.160117	0.168562	PCDH15
acsd-1	0	0	0	0	0.00483725	0	0.0203933	0	0	0	0	ACMSD
lgc-46	0	0	0	0	0	0	0	0	0	0	0	GABRE,GABRG2,GABRG1,GABRG3
Y71H2AL.2	0.00321177	0	0	0.00350559	0	0	0	0	0	0	0	NA
Y71H2AM.1	0.104368	0.114702	0.0762282	0.0977424	0.118824	0.120736	0.0800126	0.168762	0.073872	0.0718185	0.220985	OSGEP,OSGEPL1
Y71H2AM.2	0.285842	0.297583	0.298741	0.295617	0.40747	0.265736	0.532465	0.514242	0.18444	0.202988	0.297789	TMEM55B,TMEM55A
Y71H2AM.3	0.15587	0.249864	0.263434	0.327672	0.26662	0.432842	0.226074	0.362984	0.291592	0.338735	0.201237	UBE3D
Y71H2AM.4	0.48139	0.527337	0.573344	0.680702	0.621201	0.4552	0.642936	0.047333	0.313683	0.0863151	0.711026	NA
cox-6B	4.8678	4.30723	5.59836	5.23987	5.17818	4.8923	6.57748	2.9781	3.96287	2.21235	6.79115	NA
Y71H2AM.6	0.353461	0.309921	0.31589	0.358806	0.255298	0.0828888	0.34777	0.0646977	0.0831167	0	0.371229	PPCS
cosa-1	0.0123811	0.0325801	0	0.0227555	0.0232936	0.0125206	0	0	0.0497136	0	0	CNTD1
set-27	0.0784629	0.12273	0.135185	0.0746462	0.157	0.0203157	0.0982036	0.0838465	0	0.0666427	0.12909	SETD3
slc-30A9	0.0524414	0.0796852	0.0210484	0.0752374	0.0812917	0.120392	0.199406	0.107973	0.109651	0.062764	0.168658	NA
Y71H2AM.10	0.00687895	0.0129803	0.010931	0.00620202	0.00281777	0	0	0.0876159	0	0	0.0286703	TMEM132B,TMEM132D,TMEM132C,TMEM132E,TMEM132A
Y71H2AM.11	0.508082	0.361392	0.355493	0.420031	0.451559	0.19878	0.2894	0	0.129619	0	0.298795	CNDP2,CNDP1
Y71H2AM.12	0.0110443	0.00194956	0.0401777	0.00300752	0.0103146	0	0	0	0	0	0	RAB36,RAB34
cest-25	0	0	0	0	0.000840783	0	0	0	0	0	0	NA
Y71H2AM.14	0	0	0	0	0	0	0	0	0	0	0	NA
Y71H2AM.15	0.00124159	0.00698572	0	0.00180359	0.00448284	0	0	0	0	0	0	KIAA1217,SRCIN1
pho-9	0.111244	0.121231	0.161238	0.143731	0.0537698	0.0413715	0.0237946	0.101065	0	0	0.0378305	ACPP,ACP6
swsn-3	2.86587	2.05155	2.36812	1.95937	2.65884	1.36985	1.77818	0.578377	0.892901	0.498629	1.73974	SMARCE1
Y71H2AM.20	0.866105	0.623099	0.736553	0.762088	0.819629	0.538829	0.594962	0.153673	0.471123	0.0675049	0.786695	PTPA
txdc-17	0.197927	0.231022	0.252074	0.202246	0.223168	0.207282	0.425645	0.516861	0.275692	0.589571	0.226839	NA
Y71H2AR.2	0	0	0	0	0	0	0	0	0	0	0	CTSO
josd-1	0.0588761	0.0729903	0.0856481	0.0603464	0.0731451	0.107198	0.032624	0.243129	0.113818	0.0354807	0.0479396	JOSD2,JOSD1
Y71H2B.1	0	0.00605699	0.0102531	0	0.00388842	0	0.0220749	0	0	0	0.0174967	NA
Y71H2B.2	0.4112	0.416965	0.418902	0.380521	0.395222	0.398033	0.475358	0.0830798	0.177858	0.136344	0.287409	PHAX
ppfr-4	0.347171	0.373648	0.262614	0.380919	0.359148	0.229314	0.41692	0	0.107346	0	0.309867	IGBP1,ENSG00000266826
Y71H2B.4	0.0475089	0.0414093	0.0199244	0.0662095	0.0624627	0.0241246	0.0591372	0	0	0	0.0637775	NA
Y71H2B.5	0.123033	0.113269	0.119555	0.0849077	0.103217	0.046995	0.0344074	0	0.0354884	0	0.0506113	NA
gpa-17	0.0405337	0.0304273	0.00712779	0.0135182	0.0247362	0	0	0.109675	0	0.0853217	0.0214112	NA
Y71H2B.8	0.0233948	0.0423293	0.0461213	0.0380012	0.0654167	0.0341642	0.0261607	0.143496	0.0885552	0.168356	0.0937084	NA
Y71H2B.11	0.0425512	0.0303626	0.00735234	0.0297847	0.0344461	0.0490041	0.08107	0.0346292	0.0295648	0	0.0358426	NA
Y82E9BL.1	0	0	0	0	0	0	0	0	0	0	0	NA
WBGene00022319	0	0	0	0	0	0	0	0	0	0	0	NA
Y82E9BL.3	0	0	0	0	0	0	0	0	0	0	0	NA
fbxa-25	0	0	0	0	0	0	0	0	0	0	0	NA
Y82E9BL.5	0	0	0	0	0	0	0	0	0	0	0	NA
Y82E9BL.6	0.00421968	0	0.0068554	0	0.00139102	0	0	0	0	0	0	NA
fbxa-26	0	0	0	0	0	0	0	0	0	0	0	NA
fbxa-5	0	0	0	0	0	0	0	0	0	0	0	NA
fbxa-14	0	0	0	0	0	0	0	0	0	0	0	NA
fbxa-15	0	0	0	0	0	0	0	0	0	0	0	NA
Y82E9BL.12	0	0	0	0	0	0	0	0	0	0	0	NA
fbxa-79	0	0	0	0	0	0	0	0	0	0	0	NA
fbxa-80	0	0	0	0	0	0	0	0	0	0	0	NA
fbxa-19	0	0	0	0	0.00222041	0	0	0	0	0	0	NA
WBGene00022332	0	0	0	0	0	0	0	0	0	0	0	NA
fbxa-27	0	0	0	0	0.00113191	0	0	0	0	0	0	NA
WBGene00022334	1.01387	0.644041	1.27787	0.743945	0.836177	0.120884	0.0645612	0	0.0408817	0	0.104921	NA
WBGene00022335	0	0.00347231	0	0	0	0	0	0	0	0	0	NA
Y82E9BR.3	10.6373	6.93773	11.3179	8.29425	8.94173	6.22538	8.43624	0.272659	3.8436	0.146631	8.19411	ATP5G1,ATP5G2,ATP5G3
pals-16	0	0	0	0	0	0	0	0	0	0	0	NA
Y82E9BR.5	0	0	0	0	0	0	0	0	0	0	0	NA
Y82E9BR.6	0	0	0	0	0.0109903	0	0	0	0	0	0.0715741	NA
WBGene00022340	0	0	0	0	0	0	0	0	0	0	0	NA
Y82E9BR.8	0	0	0	0	0	0	0	0	0	0	0	NA
Y82E9BR.9	0	0	0	0	0	0	0	0	0	0	0	NA
Y82E9BR.10	0	0	0	0	0	0	0	0	0	0	0	NA
pals-40	0	0	0	0	0	0	0	0	0	0	0	NA
fbxa-138	0	0	0	0	0	0	0	0	0	0	0	NA
pals-17	0	0	0	0	0	0	0	0	0	0	0	NA
Y82E9BR.14	0.718295	0.665186	0.703603	0.597799	0.890385	0.547599	0.92891	0.363634	0.7131	0.115169	1.21888	GLTP,PLEKHA8,ENSG00000134297
Y82E9BR.16	0.893795	0.744794	0.835233	1.58796	0.368206	0.97812	0.538084	0	0.646436	0	0.608001	SLC22A4,SLC22A5,SLC22A16
Y82E9BR.17	11.1889	5.54056	7.82313	3.73819	5.87704	0.099487	0.378327	0	0.0191436	0	0.327901	NA
Y82E9BR.18	0.135679	0.147317	0.150374	0.164031	0.11639	0.27101	0.151091	0.0348056	0.105388	0.161131	0.107102	NEMF
Y82E9BR.19	0.0126368	0.0329966	0.0436368	0.0449148	0.0376004	0.0884818	0.0787158	0	0	0	0.081898	NA
Y82E9BR.20	0	0	0	0	0	0	0	0	0	0	0	NA
pals-18	0	0.00138194	0	0	0.00138711	0	0	0	0	0	0	NA
Y82E9BR.22	0.357839	0.368416	0.396824	0.388482	0.404552	0.247452	0.464043	0.189405	0.434035	0.140671	0.809425	NA
eak-3	0	0	0	0	0.000791525	0	0	0	0	0	0	NA
kbp-4	1.7163	0.810654	1.73615	1.03621	1.20697	0.0857024	0.222241	0	0	0	0.154039	NA
wdr-4	0.0732236	0.115907	0.0810074	0.096702	0.0953119	0.109653	0.296509	0.0346731	0.0480054	0.0559547	0.138561	NA
Y102E9.3	0	0	0	0	0	0	0	0	0	0	0	NA
fbxa-75	0	0	0	0	0	0	0	0	0	0	0	NA
fbxa-28	0	0	0	0	0	0	0	0	0	0	0	NA
fbxa-35	0	0	0	0	0	0	0	0	0	0	0	NA
fbxa-36	0	0	0	0	0	0	0	0	0	0	0	NA
srz-9	0	0	0	0	0	0	0	0	0	0	0	NA
fbxa-208	0	0	0	0	0	0	0	0	0	0	0	NA
WBGene00022483	0	0	0	0	0	0	0	0	0	0	0	NA
fbxa-77	0.00356581	0.00444987	0	0	0.00344393	0	0.00672494	0	0	0	0	NA
fbxa-63	0	0	0	0	0	0	0	0	0	0	0	NA
fbxa-61	0	0	0	0	0.000923302	0	0	0	0	0	0	NA
WBGene00022487	0	0	0	0	0	0	0	0	0	0	0	NA
orc-3	1.19939	0.599453	0.694068	0.562095	0.554029	0.0635399	0.024853	0	0.00678876	0	0.0321602	NA
Y119D3B.12	1.02877	1.07863	0.912174	0.996518	1.35602	0.849643	1.52644	0.393373	0.707198	0.20447	1.58891	LUC7L3
nspg-8	0	0	0	0	0.000930405	0	0	0.0347172	0	0	0	NA
Y119D3B.14	0.047499	0.0531549	0.0483784	0.0164821	0.0333257	0	0.0174018	0	0.0178286	0	0.0187056	GFM2,GFM1
dss-1	0.390793	0.359602	0.46837	0.41581	0.418617	0.319615	0.406239	0	0.329274	0	0.341233	SEM1,ENSG00000214857
mrpl-45	0.082202	0.0677589	0.0626561	0.0793143	0.125367	0.0717545	0.104494	0	0.0262296	0	0.158816	MRPL45
WBGene00022494	0	0	0	0	0	0	0	0	0	0	0	NA
fbxa-78	0	0	0	0	0	0	0	0	0	0	0	NA
WBGene00022496	0	0	0	0	0	0	0	0	0	0	0	NA
Y119D3B.21	0.0033977	0	0	0.00526742	0.00182774	0	0	0	0	0	0	NA
ZC21.3	0.0116276	0.00668328	0	0.00915466	0.0140311	0.0908648	0.219991	0.0713147	0.346687	0	3.71193	NA
ZC21.6	0	0	0	0	0	0	0	0	0	0	0	NA
ZC21.8	0	0	0	0	0.00346768	0	0	0	0	0	0.0202521	NA
mtx-2	0.633163	0.705681	0.844185	0.799058	0.752425	0.412453	0.79838	0.311191	0.319639	0.106097	0.712381	MTX2
ZC155.2	0	0.00250834	0	0	0	0	0	0	0	0	0	NA
morc-1	0.485723	0.245914	0.471867	0.240227	0.218891	0.227265	0.106549	0.0726728	0.111957	0	0.131007	MORC2,MORC1,MORC4,MORC3
ZC155.4	0.142824	0.0396782	0.149172	0.0367764	0.0424262	0	0.0156897	0	0.00967552	0	0	GDE1
cutl-19	0	0	0	0	0	0	0	0	0	0	0	NA
syx-16	0.79785	0.71152	0.815	0.84467	0.70179	0.570213	0.868751	0.279143	0.42107	0.197948	0.525324	STX16,STX16-NPEPL1
WBGene00022578	0	0	0	0	0	0	0	0	0	0	0	NA
ZC262.2	1.07578	1.71042	1.02953	1.61859	2.4983	1.80814	2.64085	1.01631	1.09775	0.788918	2.80699	RSRC2
iglr-2	1.63134	1.8327	1.77847	1.48624	1.24156	1.52524	1.59875	0.418864	1.38369	0.309609	1.28157	VASN
ZC262.4	0	0	0	0	0	0	0	0	0	0	0	NA
ZC262.5	0	0	0	0	0	0	0	0	0	0	0	NA
mrps-18A	0.360504	0.311408	0.26587	0.412621	0.462127	0.398289	0.311666	0.117809	0.293851	0.376654	0.296747	MRPS18A
ZC395.4	0	0	0	0	0	0	0	0	0	0	0	NA
ZC395.5	0.0073207	0.00183309	0.0135946	0.00363157	0.00124139	0	0	0	0	0	0.0267918	NA
ztf-8	0.616402	0.553473	0.740315	0.516726	0.471859	0.337365	0.674934	0.128345	0.462652	0.140846	0.529771	NA
daf-41	3.99237	3.40218	3.3717	3.25708	5.10793	1.93167	3.71974	0.262275	1.258	0.0232292	3.41323	NA
ZC395.11	0	0	0	0	0	0	0	0	0	0	0	NA
ZK112.4	0.00848849	0	0	0	0.00338677	0	0	0	0	0	0	NA
ZK112.5	0.00651201	0.00470743	0	0.00331517	0.00150129	0	0.0328787	0	0	0	0	NA
ZK112.6	0	0.00216764	0	0	0	0	0	0	0	0.0485501	0	NA
glrx-21	0.223558	0.190349	0.181426	0.149686	0.229243	0.169789	0.274922	0	0.106725	0.0366123	0.160007	GLRX2,GLRX
ZK121.2	0	0	0	0	0	0	0	0	0	0	0	R3HDM1,ARPP21,R3HDM2,ENSG00000258830
gcna-1	2.14597	1.86898	2.18696	2.08867	2.08645	0.198995	0.376445	0	0.149466	0	0.213608	NA
ZK328.6	0	0	0	0	0.00160152	0	0	0	0	0	0	NA
ift-139	0	0.00201826	0	0.00240678	0.00530273	0.0213415	0.0109361	0	0	0	0.011731	NA
cyy-1	1.17532	1.17576	1.11489	1.17304	1.40747	1.3253	1.33096	0.601351	1.82035	1.4024	1.55786	CCNY,CCNYL1
ZK353.2	0	0	0	0	0.000646805	0	0	0	0	0	0	NA
ZK353.3	0	0	0	0	0	0	0	0	0	0	0	NA
ZK353.4	0	0	0	0.00187445	0.000589192	0	0	0	0	0	0	NA
cutc-1	0.125164	0.167141	0.239129	0.108033	0.115683	0.096951	0.150133	0	0.102009	0	0.136125	CUTC
ubxn-4	1.12545	1.03153	1.16055	1.18883	1.18966	0.990058	1.42126	0.171059	0.653636	0.228529	1.41758	UBXN4
ZK353.9	0.126243	0.107614	0.110734	0.164164	0.123038	0.192775	0.185443	0.0278516	0.251024	0.0677245	0.170729	PITHD1
hipr-1	0.187363	0.229065	0.180224	0.199467	0.219097	0.314371	0.203046	0.34664	0.23959	0.816469	0.250159	HIP1,HIP1R
ZK370.4	1.60755	0.600869	0.817995	0.434005	0.30256	0.131996	0.245081	0	0.0292636	0	0.153801	PNPLA7,PNPLA6
pdhk-2	0.0830691	0.147316	0.101417	0.112851	0.107453	0.0567662	0.153097	0.249885	0.206012	0.231445	0.216462	PDK3,PDK4,PDK2,PDK1
ZK370.6	0	0	0	0	0	0	0	0	0	0	0	NA
ugtp-1	0.0987207	0.109459	0.0869722	0.0963912	0.0924132	0.0490909	0.0713683	0.0597864	0.0395068	0.175406	0.0669641	SLC35A1
tomm-70	0.105462	0.15726	0.0996302	0.117071	0.151797	0.144628	0.113015	0.148614	0.0914518	0.076066	0.175119	NA
ZK418.2	0	0	0	0	0	0.0156476	0	0	0	0	0	NA
tmem-17	0	0	0	0	0.00438121	0.0112316	0.026542	0.0209367	0	0	0.0535087	TMEM17
ZK418.5	2.76722	2.34865	2.86612	2.04224	2.58531	1.55767	1.84722	0.164999	1.16058	0	2.16268	TMEM147
ZK418.6	0.0243635	0.00867464	0	0.00525584	0.0340234	0.0212253	0.015856	0	0	0	0	NA
ZK418.7	0	0	0	0	0	0	0	0	0	0	0	NA
tofu-7	0.0159171	0.0135432	0.0284144	0.0105783	0.00702055	0	0	0	0	0	0.0101912	NA
fubl-2	1.4809	1.3841	1.10694	1.46032	1.55996	1.18219	1.8244	0.637796	0.993197	0.233465	1.41141	NA
tomm-7	0.143032	0.129784	0.115773	0.13704	0.1617	0.125662	0.235418	0	0	0	0.217582	TOMM7
kcmf-1	0.559617	0.677482	0.575419	0.621382	0.641994	0.429456	0.661431	0.124409	0.292115	0.117802	1.0869	NA
ZK652.8	0.0280142	0.00321361	0	0.00900692	0	0.012255	0	0	0	0	0	NA
tag-307	0.0632977	0.0882595	0.0597418	0.051548	0.0568595	0.105909	0.0368717	0	0.0389554	0	0.100452	POLDIP2
ZK686.1	1.32283	1.14336	1.73484	1.40165	1.73011	0.928501	1.89758	0.311394	0.660482	0.618025	1.90884	NA
ZK686.2	0.146761	0.228585	0.102701	0.221735	0.281822	0.228582	0.167134	0.0734518	0.0556644	0.0642368	0.248983	DDX51
ZK686.3	3.7727	3.01739	4.54392	2.48966	1.92215	1.56112	1.60918	0.43014	1.7551	0.0964696	1.50432	TUSC3,MAGT1
snu-23	2.2525	1.7164	2.74835	1.8444	2.28441	1.06445	1.65687	0.0167212	0.603037	0.0688333	2.05592	ZMAT2
ZK686.5	0.00393923	0.00956762	0.0119357	0.0148694	0.0521502	0	0	0	0	0	0.0353635	NA
ZK688.1	0.0129662	0.00388209	0	0.00296202	0.0138946	0	0.0132529	0	0	0	0.00787452	NA
best-24	0	0	0.0087524	0	0	0	0	0	0	0	0	BEST2,BEST3,BEST4,BEST1
fahd-1	0.193003	0.265621	0.349911	0.351482	0.177796	0.230609	0.331876	0.023946	0.196499	0.166581	0.196637	FAHD1,FAHD2A,FAHD2B
ZK688.4	0.0176887	0.00783013	0	0	0.00417841	0	0	0	0	0	0	NA
ZK688.5	0.300145	0.454095	0.289137	0.45681	0.413631	0.773281	1.09733	0.512649	0.610854	0.70062	0.919535	NA
pcp-5	0.279271	0.0690981	0.197622	0.0519163	0.485857	0.0282172	0.235036	0	0.0270891	0	0.465717	PRCP,DPP7
ZK688.7	0.160632	0.184498	0.141823	0.317649	0.239518	0.323814	0.297011	0.748903	0.579977	1.52088	0.0902281	NA
ZK688.9	0.194847	0.218221	0.213416	0.229771	0.181267	0.228033	0.12159	0	0.0793365	0.0428761	0.321759	TIPRL
fbn-1	0.0631152	0.0106921	0.127661	0.00508511	0.02604	0	0.0749416	0	0	0	0	FBN2,FBN3,FBN1,LTBP4,CRB1,CRB2,NOTCH3,NOTCH2,NOTCH1,NOTCH4,EYS,LTBP1,LTBP2,LTBP3
upp-1	0.0464919	0.024244	0.0564178	0.0401722	0.0232653	0.0395374	0.0651318	0	0.0265731	0	0.0490765	UPP2,UPP1
WBGene00022818	0.00891775	0.001893	0.0320869	0.0026723	0.00436625	0.0153398	0.00839312	0	0	0	0.0151518	NA
ZK1236.1	0.0504515	0.0826118	0.0372029	0.097683	0.0743731	0.103801	0.137423	0	0.0765119	0	0.0722538	GUF1
ZK1236.5	0.42814	0.568925	0.470056	0.589944	0.682658	0.407042	0.772328	0.278559	0.24926	0.0623243	0.587317	NA
ufbp-1	0.58763	0.692632	0.656022	0.636881	0.549952	0.474279	0.530117	0.29699	0.424472	0.191423	0.443454	DDRGK1
WBGene00022897	0	0	0	0	0	0	0	0	0	0	0	NA
WBGene00022898	0	0	0	0	0	0	0	0	0	0	0	NA
WBGene00022899	0	0	0	0	0	0	0	0	0	0	0	NA
C05D2.11	0.0145431	0.0191498	0.0143001	0.00842799	0.0262856	0	0.0114107	0	0.05167	0	0.0215007	NA
WBGene00022917	0.00266106	0	0	0	0	0	0	0	0	0	0	NA
WBGene00022923	0	0	0	0	0	0	0	0	0	0	0	NA
WBGene00022924	0	0	0	0	0	0	0	0	0	0	0	NA
WBGene00022985	0	0	0	0	0	0	0	0	0	0	0	NA
WBGene00022998	0	0	0	0	0	0	0	0	0	0	0	NA
WBGene00022999	0	0	0	0	0	0	0	0	0	0	0	NA
WBGene00023000	0	0	0	0	0	0	0	0	0	0	0	NA
WBGene00023001	0	0	0	0	0	0	0	0	0	0	0	NA
WBGene00023002	0	0	0	0	0	0	0	0	0	0	0	NA
WBGene00023018	0	0	0	0	0	0	0	0	0	0	0	NA
F30H5.4	0	0.00978382	0	0.00372218	0.00588295	0.0211391	0.0113244	0.0381066	0.0333654	0.124481	0.0179235	NA
WBGene00023031	0	0	0	0	0	0	0	0	0	0	0	NA
WBGene00023037	0	0	0	0	0	0	0	0	0	0	0	NA
WBGene00023044	0	0	0	0	0.00128413	0	0	0	0	0	0	NA
WBGene00023045	0	0	0	0.00364424	0	0	0	0	0	0	0	NA
WBGene00023046	0	0	0	0	0	0	0	0	0	0	0	NA
WBGene00023062	0	0	0	0	0	0	0	0	0	0	0	NA
F56C9.12	0	0	0	0	0.000677515	0	0	0	0	0	0	NA
H19M22.4	0	0	0	0	0	0	0	0	0	0	0	NA
WBGene00023093	0	0	0	0	0	0	0	0	0	0	0	NA
WBGene00023097	0	0	0	0	0	0	0	0	0	0	0	NA
WBGene00023098	0	0	0	0	0	0	0	0	0	0	0	NA
WBGene00023099	0	0	0	0	0	0	0	0	0	0	0	NA
K10F12.8	0	0	0	0	0	0	0	0	0	0	0	NA
WBGene00023107	0	0	0	0.00602082	0	0	0	0	0	0	0	NA
WBGene00023108	0	0	0	0	0	0	0	0	0	0	0	NA
WBGene00023109	0	0	0	0	0	0	0	0	0	0	0	NA
WBGene00023127	0	0	0	0	0	0	0	0	0	0	0	NA
WBGene00023140	0	0	0	0	0	0	0	0	0	0	0	NA
WBGene00023147	0	0	0	0	0	0	0	0	0	0	0	NA
WBGene00023170	0	0	0	0	0	0	0	0	0	0	0	NA
WBGene00023171	0	0	0	0	0.000824409	0.0156476	0	0	0	0	0	NA
WBGene00023175	0	0	0	0	0	0	0	0	0	0	0	NA
Y71D11A.7	0	0	0	0	0	0	0	0	0	0	0	NA
WBGene00023190	0	0	0	0	0	0	0	0	0	0	0	NA
WBGene00023195	0	0	0.0177865	0	0	0	0	0	0	0	0	NA
WBGene00023196	0	0	0	0	0	0	0	0	0	0	0	NA
WBGene00023197	0	0	0	0	0	0	0	0	0	0	0	NA
WBGene00023201	0	0	0	0	0	0	0	0	0	0	0	NA
Y119D3B.10	0	0	0	0	0	0	0	0	0	0	0.0355849	NA
WBGene00023206	0	0	0	0	0	0	0	0	0	0	0	NA
WBGene00023219	0.00397924	0	0	0	0.00507371	0	0	0	0	0	0.028578	NA
WBGene00023223	0.0206312	0.00749792	0.00926159	0.00435939	0.00716901	0.0124011	0	0	0	0	0	NA
WBGene00023224	0	0	0.00750733	0	0	0	0	0	0	0	0	NA
WBGene00023227	0	0	0	0	0	0	0	0	0	0	0	NA
WBGene00023228	0	0	0	0	0	0	0	0	0	0	0	NA
WBGene00023229	0	0	0	0	0	0	0	0	0	0	0	NA
WBGene00023230	0	0	0	0	0	0	0	0	0	0	0	NA
WBGene00023231	0	0	0	0	0	0	0	0	0	0	0	NA
WBGene00023232	0	0	0	0	0	0	0	0	0	0	0	NA
WBGene00023289	0.00332191	0.0225775	0.0185072	0.00223827	0.0347635	0	0.0254317	0.105666	0.0120266	0	0.0337734	NA
WBGene00023300	0	0	0	0	0	0	0	0	0	0	0	NA
WBGene00023307	0	0	0	0	0	0	0	0	0	0	0	NA
WBGene00023325	0	0	0	0	0	0	0	0	0	0	0	NA
WBGene00023332	0	0	0	0	0	0	0	0	0	0	0	NA
WBGene00023333	0	0	0	0	0	0	0	0	0	0	0	NA
WBGene00023334	0	0	0	0	0	0	0	0	0	0	0	NA
WBGene00023345	0	0	0	0	0	0	0	0	0	0	0	NA
WBGene00023360	0	0	0	0	0	0	0	0	0	0	0	NA
WBGene00023361	0	0	0	0	0	0	0	0	0	0	0	NA
WBGene00023362	0	0	0	0	0	0	0	0	0	0	0	NA
WBGene00023363	0	0	0	0	0	0	0	0	0	0	0	NA
WBGene00023364	0	0	0	0	0	0	0	0	0	0	0	NA
WBGene00023370	0	0	0	0	0	0	0	0	0	0	0	NA
WBGene00023373	0	0	0	0	0	0	0	0	0	0	0	NA
WBGene00023375	0	0	0	0	0	0	0	0	0	0	0	NA
WBGene00023376	0	0	0	0	0	0	0	0	0	0	0	NA
WBGene00023377	0	0	0	0	0	0	0	0	0	0	0	NA
WBGene00023378	0	0	0	0	0	0	0	0	0	0	0	NA
WBGene00023379	0	0	0	0	0	0	0	0	0	0	0	NA
WBGene00023380	0	0	0	0	0	0	0	0	0	0	0	NA
WBGene00023381	0	0	0	0	0	0	0	0	0	0	0	NA
WBGene00023385	0	0	0	0	0	0	0	0	0	0	0	NA
WBGene00023386	0	0	0	0	0	0	0	0	0	0	0	NA
WBGene00023387	0	0	0	0	0	0	0	0	0	0	0	NA
WBGene00023388	0	0	0	0	0	0	0	0	0	0	0	NA
WBGene00023395	0	0	0	0	0	0	0	0	0	0	0	NA
plr-1	0.00563166	0.0267073	0.0482446	0.0546645	0.0214696	0.00782771	0	0	0	0	0	RNF43,ZNRF3,RNF215
sor-1	0.780523	1.42309	0.715893	1.55618	1.25325	3.06354	3.84296	1.2682	2.12377	0.614534	1.32385	NA
R01H2.7	0	0	0	0	0	0	0	0	0	0	0	NA
mrpl-21	0.0360718	0.130915	0.0497833	0.0910907	0.094153	0.025198	0.173272	0	0	0	0.101265	MRPL21
F43C1.7	0	0.00645765	0	0	0.00223572	0	0	0	0	0	0.0133351	CCDC25
T12D8.10	0.181867	0.108114	0.175975	0.184622	0.188072	0.15977	0.153548	0	0.0957943	0	0.13811	BOLA3,BOLA1,BOLA2B,BOLA2
mlc-7	0	0	0.00864382	0	0	0.00520715	0	0	0	0.043136	0	MYL6,MYL3,MYL1,MYL6B,MYL4
mir-356.1	0.00297671	0	0	0.00388368	0.00273099	0	0	0	0	0	0	NA
R151.11	0	0	0	0	0.0013767	0	0	0	0	0	0	NA
B0412.6	0.00423058	0.011018	0	0.00226798	0.0150197	0.0488422	0.106935	0	0	0	0.0417842	NA
C16A3.11	0	0.00436834	0	0	0.000719141	0	0	0	0	0	0	NA
WBGene00023470	0	0	0	0	0	0	0	0	0	0	0	NA
WBGene00023471	0	0	0	0	0	0	0	0	0	0	0	NA
WBGene00023482	0	0	0	0	0	0	0	0	0	0	0	NA
Y75B8A.39	0	0	0	0	0	0	0	0	0	0	0	NA
F42A10.9	0.0370051	0.0178108	0.051109	0.0126259	0.0109025	0.0171813	0.0202238	0	0	0	0.0442974	GGACT
C29E4.13	0.236932	0.399724	0.310431	0.381732	0.42482	0.428083	0.405386	0.331638	0.395381	0.105979	0.69568	NA
M142.8	0.129388	0.0867829	0.160573	0.119218	0.180589	0.147331	0.216461	0.0625926	0.0839167	0.11904	0.259734	EEF1AKMT1
R144.12	0.100206	0.156169	0.0994103	0.122176	0.113183	0.111394	0.0515966	0.168348	0.0428288	0.0865818	0.107251	NA
C02D5.4	0.0762076	0.0530989	0.12288	0.0984438	0.0315298	0.196344	0.240916	0	0.10017	0	0.0187226	GSTO1,GSTO2
C27F2.9	0.401858	0.5	0.363403	0.494973	0.513969	0.5606	0.535925	0.367172	0.423473	0.625657	0.683605	JMJD8
F28F5.4	0	0	0	0	0	0	0	0	0	0	0	NA
ZC262.7	0	0.00868497	0	0	0	0	0	0	0	0	0.0279188	NA
bbs-4	0.00914884	0.0151721	0.0076023	0.0154154	0.00664772	0.0218297	0.0513454	0	0	0	0.0254002	BBS4
WBGene00043993	0	0	0.00867345	0	0.00318403	0	0	0	0	0	0	NA
C07A9.12	0.0127805	0.00296114	0.00761434	0.0140255	0	0.624899	0.149424	4.19082	1.31061	3.54326	0	NA
F40F12.9	0.0960724	0.0519264	0.0938811	0.0443968	0.0139512	0.083676	0.0317019	0.0391438	0	0.0874378	0	NA
fbxb-87	0.5538	0.259087	0.564295	0.296905	0.309189	0.143206	0.132517	0	0.0896583	0	0.131241	NA
Y79H2A.12	0	0	0	0.00248835	0	0	0	0	0	0	0	NA
T21C12.8	0.301845	0.233364	0.339942	0.25559	0.193667	0.309275	0.0734274	0.0308032	0.253528	0.0369929	0.125345	NA
WBGene00044000	0	0	0.0110879	0	0.000690031	0	0	0	0	0	0	NA
F37C12.18	0	0.00203339	0	0	0.000939351	0	0	0	0	0	0	NA
hat-1	1.24025	0.807398	1.07514	0.648281	0.854918	0.101105	0.290668	0	0.0278283	0	0.153842	HAT1
ham-3	2.12816	2.10219	2.01608	2.08051	2.95342	1.87524	2.38664	0.922637	1.36776	0.509136	3.23538	SMARCD1,SMARCD3,SMARCD2,ASIC2,ASIC1
tag-243	0	0	0	0	0	0	0	0	0	0	0	ABRA
BE10.5	0	0.00185753	0.0124746	0	0	0	0	0	0	0	0	NA
WBGene00044128	0	0	0	0	0.000887803	0	0	0	0	0	0	NA
WBGene00044130	0	0	0	0	0	0	0	0	0	0	0	NA
C54C6.7	0	0	0	0	0	0	0	0	0	0	0	NA
C36A4.11	0.00409036	0.00691103	0	0	0.105488	0.0190717	0.0666126	0	0.0582805	0	0.00544486	NA
T16G12.10	0	0	0	0	0	0	0	0	0	0	0	NA
WBGene00044224	0	0	0	0	0	0	0	0	0	0	0	NA
C38D4.10	0	0	0	0	0	0	0	0	0	0	0	NA
WBGene00044226	0	0	0	0	0	0	0	0	0	0	0	NA
C07A9.13	0	0.00313733	0.00668106	0.0110948	0.000818564	0	0	0	0	0	0	NA
WBGene00044228	0	0	0	0	0	0	0	0	0	0	0	NA
WBGene00044229	0	0	0	0	0	0	0	0	0	0	0	NA
C36E8.6	0	0	0	0	0	0	0	0	0	0	0	NA
C18D11.7	0	0	0	0	0.000612197	0	0	0	0	0	0	NA
dolk-1	0.0669782	0.057547	0.0379227	0.0697737	0.0251484	0.130726	0.0353804	0	0.116883	0	0.0166474	NA
F30H5.5	0	0	0	0.0103515	0	0	0	0	0	0	0	NA
C09E7.10	0	0	0	0	0	0	0	0	0	0	0	NA
K04C2.7	0.00329337	0	0.0113255	0.0400649	0.0024993	0	0	0	0	0	0	NA
K04C2.8	0.00715673	0.00552481	0.0182761	0.00291607	0.0127636	0	0	0	0	0	0	NA
tag-267	0.362291	0.227685	0.274904	0.239991	0.482888	0.178663	0.346376	0.0346292	0.0854681	0	0.503146	NA
tag-266	0.161157	0.232796	0.199485	0.264608	0.25875	0.0975981	0.392762	0.22473	0.232122	0.0553456	0.293193	CHIC1,CHIC2
ufm-1	2.53229	1.5848	2.59225	1.93295	2.27054	1.86557	2.99888	0.514887	1.51726	0.437996	2.94352	UFM1
ave-1	0.175539	0.234818	0.142622	0.305755	0.397361	0.269624	0.43845	0.0350287	0.150409	0	0.597202	NA
ZK418.10	0	0	0	0	0.00372102	0	0	0	0	0	0	NA
ZK418.11	0	0	0	0	0	0	0	0	0	0	0	NA
WBGene00044399	0	0	0	0	0	0	0	0	0	0	0	NA
Y55B1BR.6	0	0.00205446	0	0.00270382	0.00143275	0	0	0	0	0	0.0214782	NA
Y82E9BL.18	0	0	0	0	0.00117213	0	0	0	0	0	0	NA
fbxa-219	0	0	0	0	0	0	0	0	0	0	0	NA
F02A9.7	0	0	0	0	0	0	0	0	0	0	0	NA
C45G9.14	0	0	0	0	0	0	0	0	0	0	0	NA
F48E8.8	0.125486	0.113702	0.129903	0.13283	0.199881	0.224566	0.203132	0.201574	0.17621	0.149479	0.24785	NA
R12B2.8	0	0.00101429	0	0.00654172	0	0	0	0	0	0	0.017104	NA
WBGene00044412	0.141331	0.279433	0.125118	0.321085	0.349653	0.168115	0.279533	0.0963033	0.0438105	0	0.504697	NA
ZC21.10	0.0740808	0.210736	0.0804887	0.309028	1.18722	1.69463	1.23683	0.678604	1.80355	1.09637	8.25786	NA
F09G8.10	0	0	0	0	0	0	0	0.191984	0	0.122502	0	NA
C02F5.14	0.00332866	0.00585033	0	0	0	0.00875456	0	0	0	0	0	NA
C06G4.6	0	0	0	0	0	0	0.00700333	0	0	0	0	NA
ZK688.10	0	0	0	0	0	0	0	0	0	0	0	NA
WBGene00044448	0	0	0	0.00347577	0	0	0	0	0	0	0	NA
fipr-20	0	0	0	0	0	0	0	0	0	0	0	NA
fipr-18	0	0	0	0	0	0	0	0	0	0	0	NA
fipr-19	0	0	0	0	0	0	0	0	0	0	0	NA
Y102E9.5	0.0169133	0.00180801	0	0	0.00288019	0	0	0	0	0	0	NA
Y102E9.6	0	0	0	0	0	0	0	0	0	0	0	NA
F27B3.8	0	0	0	0	0	0	0	0	0	0	0	NA
F23F12.13	0	0	0	0	0	0	0	0	0	0	0	NA
ZK1236.9	0.00255538	0	0.00940472	0.0141179	0.00595208	0.00990516	0.0260739	0	0.016024	0	0.0453024	NA
acbp-7	0	0	0	0	0	0	0	0	0	0	0	NA
T10F2.5	0.179777	0.0792406	0.089932	0.15407	0.116358	0.112375	0.12724	0	0.0840377	0	0.0869664	TRAPPC2L
tbcc-1	0.231062	0.240482	0.19012	0.187917	0.191778	0.104997	0.212892	0.029763	0.187478	0	0.248254	TBCC
F54H12.7	0.00345173	0	0.0103391	0.0144784	0.00341028	0	0.0181148	0	0	0	0	NA
C29E4.14	0	0	0	0	0	0	0	0	0	0	0	NA
B0393.9	0	0	0.00712145	0	0.00268784	0	0	0	0	0	0	NA
R144.13	0.156254	0.118881	0.186011	0.117158	0.157962	0.198763	0.158105	0.02663	0.091425	0.0845211	0.210984	COQ10A,COQ10B
B0280.17	0	0	0	0.00182708	0	0	0	0	0	0	0	KHDRBS2,KHDRBS1,KHDRBS3
fbxa-76	0.000702375	0.00908195	0.0159929	0.00273769	0.00508779	0.0573273	0	0	0	0	0.0271812	NA
fbxa-42	0	0	0	0	0.00133825	0	0	0	0.024556	0.0599111	0	NA
ZK353.10	0.0185051	0.00150281	0.0186634	0.00175443	0.00692552	0.00921478	0	0	0.0265731	0	0	NA
B0303.16	0	0	0	0	0.000461735	0	0	0	0	0.0689674	0	NA
T24C4.8	0.0144717	0.0240353	0.0122085	0.0161737	0.0772065	0	0.0124156	0	0.0165344	0	0.0141126	NA
WBGene00044739	0	0	0	0	0	0	0	0	0	0	0	NA
Y71H2AM.25	0.00727026	0	0	0	0.00224343	0	0	0	0	0	0	CTSO
pals-19	0	0	0	0	0.000900073	0	0	0	0	0	0	NA
ZK688.11	0.239435	0.441914	0.305643	0.473192	0.576216	0.575138	0.714698	0.407078	0.630723	0.536661	0.749568	NA
ZK688.12	0.0133421	0.00571468	0	0	0.0053218	0	0.0219585	0.0298932	0	0.0825689	0	NA
tbx-43	0	0.00624805	0	0	0.000503869	0	0	0	0	0	0	TBX21,TBR1,EOMES,MGA
ZK686.6	0.00603506	0	0	0	0.00252309	0	0	0	0	0	0	NA
ZC262.9	0	0	0	0	0	0	0	0	0	0	0	NA
ZC262.10	0	0	0	0	0	0	0	0	0	0	0	NA
WBGene00044808	0	0	0	0	0	0	0	0	0	0	0	NA
T07C4.12	0.394469	0.471595	0.305493	0.575868	0.653923	0.367302	0.620256	0	0.143182	0.038766	0.356343	NA
K03H1.13	0.38947	0.439316	0.507781	0.452825	0.338168	0.217791	0.294501	0.0362847	0.167033	0	0.582667	FPGT
H38K22.6	0	0	0	0	0	0	0	0	0	0	0	NA
H38K22.7	0	0	0	0	0	0	0	0	0	0	0	NA
B0412.7	0.0089566	0.00753369	0.0174679	0.0163802	0.0453591	0	0.0295425	0	0.0182663	0.0444285	0.053318	NA
H06I04.8	0	0	0	0	0	0	0	0	0	0	0	NA
F54E7.10	0	0	0	0	0.00384723	0	0	0	0	0	0	NA
F54E7.11	0.0148504	0.00856451	0.0108208	0	0.0126375	0	0	0	0	0	0.0263122	NA
R151.12	0.0324652	0	0	0.00603538	0.0144051	0.0649972	0.0131188	0	0	0	0	NA
R151.13	0	0	0	0	0	0	0.0223367	0	0	0	0	NA
C07H6.10	0	0	0	0	0	0	0	0	0	0	0	NA
C03B8.5	0.00727437	0.00457	0.0140453	0.00933404	0.047968	0	0.07674	0	0.028255	0	0.0334059	NA
T28D6.10	0	0	0	0	0	0	0	0	0	0	0	NA
Y43F4B.11	0	0	0	0	0	0	0	0	0	0	0	NA
C05H8.3	0.00806147	0	0.0246185	0	0	0.0113377	0	0	0	0	0	NA
H06I04.9	0	0	0	0	0	0	0	0	0	0	0	NA
Y43F4B.12	0	0	0	0.00585788	0.000811503	0	0.0143793	0	0.0460236	0	0	NA
T04A8.17	0.0145294	0.0114968	0.00960002	0	0.0181685	0.0605167	0.0498754	0	0.0604591	0	0.0177687	NA
C07A9.14	0.0116283	0.0114767	0.0215274	0.00391855	0.0114674	0.0290737	0	0.0324109	0.0229644	0	0.0271095	NA
ZK643.9	0.0802794	0.139573	0.115634	0.148309	0.47984	0.244746	0.660053	0.559041	0.24439	0.162589	0.634383	NA
W05B2.9	0	0	0	0	0	0	0	0	0	0	0	NA
H38K22.8	0	0	0	0	0	0	0	0	0	0	0	NA
srpr-1.2	0.00553249	0.00459011	0	0.00410419	0.0300743	0	0.0377867	0	0	0	0.0223411	NA
K08E3.11	0	0	0	0	0	0	0	0	0	0	0	NA
WBGene00045188	0	0	0	0	0.000469936	0	0	0	0	0	0	NA
srpr-1.1	0.00670587	0.0307386	0.0248	0.00852706	0.0793911	0.0167201	0.0529788	0	0.0198589	0	0.0376239	NA
R01H2.8	0.0686013	0.0227758	0.033513	0.0123866	0.0164256	0.00914456	0.123418	0	0.0418261	0	0.0173932	NA
C18D11.9	0	0	0	0	0	0	0	0	0	0	0	NA
Y49E10.29	0	0	0	0	0	0	0	0	0	0	0	NA
C05B5.11	0	0.00340465	0	0.00414213	0	0	0	0	0	0	0	NA
C29E4.15	0.152971	0.416146	0.161412	0.756359	0.0800171	0.978535	0.299994	0.151285	0.943345	0.193574	0.00994016	NA
F54H12.8	0.0501254	0.00504367	0.0329415	0.00514775	0.00297621	0	0.00952288	0.039945	0	0.0418181	0	NA
T23G5.7	0	0	0	0	0	0	0	0	0	0	0	NA
B0393.10	0	0.00205446	0	0.00552952	0.00870015	0	0	0	0	0	0	NA
H04D03.5	0	0	0	0	0	0	0	0	0	0	0	NA
T07A5.7	0	0.00429402	0	0.00825367	0.00388382	0	0	0	0	0	0	NA
T03F6.9	0	0.00179479	0	0	0.00541433	0	0	0	0	0	0	NA
F34D10.9	0.0193078	0.00346647	0.0156587	0.00513703	0	0	0	0	0	0	0.0173785	CDC45
T12B5.14	0	0	0	0	0.00132776	0	0	0	0	0	0	NA
T12B5.15	0	0	0	0	0	0	0	0	0	0	0	NA
Y53G8AL.4	0.0113417	0.00786753	0	0.00596717	0.0164604	0.0117829	0	0	0	0	0	NA
C45G9.15	0	0	0	0	0	0	0	0	0	0	0	NA
WBGene00050920	0.0898339	0.0540609	0.113146	0.0937114	0.0506474	0.071978	0.0381257	0	0.0180594	0	0	NA
mir-1020	0	0	0	0	0	0	0	0	0	0	0	NA
F59B2.14	0	0	0	0	0	0	0	0.0481877	0	0.0491536	0	NA
C50C3.13	0	0	0	0	0	0	0	0	0	0	0	NA
C50C3.14	0	0	0	0	0	0	0	0	0	0	0	NA
F40G9.15	2.22081	3.07384	1.46396	2.46617	1.4982	1.52119	0.689307	0.518678	0.69973	0.156953	0.408414	NA
K08E5.5	0.00510854	0.102517	0	0.0724448	0.0809717	0.402162	0.0654996	0.130164	0.296932	0.0265576	0.0686162	NA
mir-1832.1	0	0	0	0.00721851	0	0	0	0	0	0	0	NA
cil-1	0.0755178	0.169384	0.08008	0.122988	0.102838	0.033284	0.0300394	0.0493643	0.031002	0	0.129109	INPP5K,INPP5E,INPP5J
T04A8.18	0.0159037	0.00640914	0	0	0.00348944	0	0	0	0	0	0	NA
WBGene00164983	0.0228235	0.0360377	0.0223477	0.0479433	0.118947	0.0930576	0.150012	0	0.0538155	0	0.0437057	NA
ZK1010.10	0.092938	0.0088978	0.0812488	0.0190019	0.043552	0.0825525	0.0268242	0.13253	0.0529111	0.234866	0.0999869	NA
WBGene00164986	0.00512604	0	0	0	0.000702629	0	0	0	0	0	0	NA
21ur-14211	0	0	0	0	0	0	0	0	0	0	0	NA
21ur-12499	0	0	0	0	0	0	0	0	0	0	0	NA
21ur-13651	0	0	0	0	0	0	0	0	0	0	0	NA
21ur-13121	0	0	0	0	0	0	0	0	0	0	0	NA
21ur-15209	0	0	0	0	0	0	0	0	0	0	0	NA
21ur-11634	0	0	0	0	0	0	0	0	0	0	0	NA
21ur-10581	0	0	0	0	0	0	0	0	0	0	0	NA
21ur-13014	0	0	0	0	0	0	0	0	0	0	0	NA
21ur-11608	0	0	0	0	0	0	0	0	0	0	0	NA
21ur-14402	0	0	0	0	0	0	0	0	0	0	0	NA
21ur-15373	0	0	0	0	0	0	0	0	0	0	0	NA
21ur-14872	0	0	0	0	0	0	0	0	0	0	0	NA
21ur-11898	0	0	0	0	0	0	0	0	0	0	0	NA
21ur-13981	0	0	0	0	0	0	0	0	0	0	0	NA
21ur-13555	0	0	0	0	0	0	0	0	0	0	0	NA
21ur-14785	0	0	0	0	0	0	0	0	0	0	0	NA
21ur-15022	0	0	0	0	0	0	0	0	0	0	0	NA
21ur-11564	0	0	0	0	0	0	0	0	0	0	0	NA
21ur-7304	0	0	0	0	0	0	0	0	0	0	0	NA
21ur-14909	0	0	0	0	0	0	0	0	0	0	0	NA
21ur-11860	0	0	0	0	0	0	0	0	0	0	0	NA
21ur-10785	0	0	0	0	0	0	0	0	0	0	0	NA
21ur-14900	0	0	0	0	0	0	0	0	0	0	0	NA
21ur-15030	0	0	0	0	0	0	0	0	0	0	0	NA
21ur-14269	0	0	0	0	0	0	0	0	0	0	0	NA
21ur-15576	0	0	0	0	0	0	0	0	0	0	0	NA
21ur-14757	0	0	0	0	0	0	0	0	0	0	0	NA
21ur-13507	0	0	0	0	0	0	0	0	0	0	0	NA
21ur-12617	0	0	0	0	0	0	0	0	0	0	0	NA
21ur-9905	0	0	0	0	0	0	0	0	0	0	0	NA
21ur-14960	0	0	0	0	0	0	0	0	0	0	0	NA
21ur-10102	0	0	0	0	0	0	0	0	0	0	0	NA
21ur-12364	0	0	0	0	0	0	0	0	0	0	0	NA
21ur-12980	0	0	0	0	0	0	0	0	0	0	0	NA
21ur-13217	0	0	0	0	0	0	0	0	0	0	0	NA
21ur-9579	0	0	0	0	0	0	0	0	0	0	0	NA
21ur-12297	0	0	0	0	0	0	0	0	0	0	0	NA
21ur-10720	0	0	0	0	0	0	0	0	0	0	0	NA
21ur-15261	0	0	0	0	0	0	0	0	0	0	0	NA
21ur-15673	0	0	0	0	0	0	0	0	0	0	0	NA
21ur-14987	0	0	0	0	0	0	0	0	0	0	0	NA
21ur-14267	0	0	0	0	0	0	0	0	0	0	0	NA
21ur-15082	0	0	0	0	0	0	0	0	0	0	0	NA
21ur-12815	0	0	0	0	0	0	0	0	0	0	0	NA
21ur-15567	0	0	0	0	0	0	0	0	0	0	0	NA
21ur-9572	0	0	0	0	0	0	0	0	0	0	0	NA
21ur-13321	0	0	0	0	0	0	0	0	0	0	0	NA
21ur-9823	0	0	0	0	0	0	0	0	0	0	0	NA
21ur-15583	0	0	0	0	0	0	0	0	0	0	0	NA
21ur-13313	0	0	0	0	0	0	0	0	0	0	0	NA
21ur-9360	0	0	0	0	0	0	0	0	0	0	0	NA
21ur-12830	0	0	0	0	0	0	0	0	0	0	0	NA
21ur-13080	0	0	0	0	0	0	0	0	0	0	0	NA
21ur-14349	0	0	0	0	0	0	0	0	0	0	0	NA
21ur-14505	0	0	0	0	0	0	0	0	0	0	0	NA
21ur-14922	0	0	0	0	0	0	0	0	0	0	0	NA
21ur-13803	0	0	0	0	0	0	0	0	0	0	0	NA
21ur-15324	0	0	0	0	0	0	0	0	0	0	0	NA
21ur-13175	0	0	0	0	0	0	0	0	0	0	0	NA
21ur-14837	0	0	0	0	0	0	0	0	0	0	0	NA
21ur-11565	0	0	0	0	0	0	0	0	0	0	0	NA
21ur-14745	0	0	0	0	0	0	0	0	0	0	0	NA
21ur-13952	0	0	0	0	0	0	0	0	0	0	0	NA
21ur-12567	0	0	0	0	0	0	0	0	0	0	0	NA
21ur-15589	0	0	0	0	0	0	0	0	0	0	0	NA
21ur-14137	0	0	0	0	0	0	0	0	0	0	0	NA
21ur-14291	0	0	0	0	0	0	0	0	0	0	0	NA
21ur-10824	0	0	0	0	0	0	0	0	0	0	0	NA
21ur-14780	0	0	0	0	0	0	0	0	0	0	0	NA
21ur-14582	0	0	0	0	0	0	0	0	0	0	0	NA
21ur-14912	0	0	0	0	0	0	0	0	0	0	0	NA
21ur-13658	0	0	0	0	0	0	0	0	0	0	0	NA
21ur-15542	0	0	0	0	0	0	0	0	0	0	0	NA
21ur-15343	0	0	0	0	0	0	0	0	0	0	0	NA
21ur-13400	0	0	0	0	0	0	0	0	0	0	0	NA
21ur-13808	0	0	0	0	0	0	0	0	0	0	0	NA
21ur-15580	0	0	0	0	0	0	0	0	0	0	0	NA
21ur-14724	0	0	0	0	0	0	0	0	0	0	0	NA
C14B1.12	0.0235067	0.0210738	0.0651247	0.0185288	0.0154825	0.0171247	0.0174643	0	0	0	0	NA
F56A8.9	0.344363	0.566826	0.434836	0.659556	0.33873	0.541167	0.48626	0.140174	0.387659	0	0.306824	CCDC134
K11H3.8	0.019718	0.0109165	0.0344888	0.00671845	0.0082645	0	0.0322138	0	0	0	0.011805	NA
T03F6.10	0.00383852	0.00207681	0	0	0	0	0	0.0556464	0	0	0	NA
F59B2.15	0.00240529	0	0	0.00268913	0	0	0	0	0	0	0	NA
F17C8.9	0	0	0	0	0.000714689	0	0	0	0	0	0	ASPDH
urm-1	0.252079	0.188354	0.143316	0.252199	0.312991	0.10475	0.1806	0	0.0951472	0	0.196912	URM1
Y47D3B.12	0	0	0	0	0	0	0	0	0	0	0	NA
F40G9.17	0.108287	0.126504	0.0834029	0.0812944	0.108125	0.0393303	0.135694	0	0.03811	0	0.122396	PSMD10
WBGene00189944	0	0.00155541	0	0	0.00099608	0.154031	0	0.659818	0.143807	0.775876	0	NA
C39B5.14	0	0	0	0	0	0	0	0	0	0	0	NA
K10D2.8	0.00484711	0.00588266	0	0.0165732	0.00105616	0.00791107	0.00994137	0.0501329	0	0	0.0370434	PPP1R7,DRC3
R155.5	0	0	0	0	0	0	0	0	0	0	0	NA
F40G9.18	0.0123525	0	0	0.0035466	0.00102255	0.0106854	0	0	0	0	0	NA
F40G9.19	0	0	0	0	0.00349674	0	0	0	0	0	0	NA
Y34F4.6	0	0	0	0.00254564	0	0	0.0157788	0.02663	0	0	0.0180969	NA
Y39E4B.16	0	0	0	0	0	0	0	0	0	0	0	NA
WBGene00194650	0.0128722	0	0.0076023	0	0.0022686	0	0	0	0	0.0583397	0	NA
WBGene00194683	2.59587	0.869084	3.13858	2.40734	2.87309	0.0212833	0.0784774	0.0351188	0	0	0.09208	NA
Y48A6B.14	0	0	0	0	0	0	0	0	0	0	0	NA
T05D4.6	0	0	0	0	0	0	0	0	0	0	0	NA
ZK1098.12	0.0347004	0.0304915	0.0640067	0.0250947	0.0395432	0	0.0370158	0	0	0	0.0279318	NA
T02C12.5	0	0	0	0	0	0	0	0	0	0	0	NA
WBGene00194716	0.0122364	0.00754986	0	0.00688351	0.00438118	0	0	0	0	0	0	NA
T16H12.13	0	0	0	0	0	0	0	0	0	0	0	NA
R13A5.15	0.00366518	0.00239194	0	0.00295736	0	0	0	0	0	0	0	NA
C18D11.10	0	0	0	0	0	0	0	0	0	0	0	NA
ZK783.7	0.100369	0.0239011	0.062828	0.012009	0.0130709	0.193569	0.0300954	0.290044	0.0553413	0.0413805	0.138889	NA
C29E4.17	0	0	0	0	0.00110917	0	0	0	0	0	0	NA
Y39A1A.27	0.018279	0.00703351	0.0193889	0.0135548	0.00712692	0	0	0	0.196881	0.161888	0.0356953	NA
Y41C4A.21	0	0	0	0	0	0	0	0	0	0	0	NA
nsph-4.3	0	0	0	0	0	0	0	0	0	0	0	NA
Y82E9BL.19	0	0	0	0	0	0	0	0	0	0	0	NA
Y50D7A.13	0	0	0	0	0.0150617	0.038445	0	0	0	0	0	NA
Y46E12A.5	0	0	0	0	0	0	0	0	0	0	0	NA
F37C12.21	0.00485532	0.0315454	0.0414212	0.0261561	0.0129613	0.0111993	0.0138768	0.0453861	0.0218409	0	0	NA
pals-20	0	0	0	0	0	0	0	0	0	0	0	NA
H05C05.4	0.00527614	0	0.0198239	0	0.0032063	0	0.0117059	1.07744	0	0.796641	0	NA
F56F3.7	5.65044	3.08731	3.90551	4.76985	0.111673	5.42671	3.25702	1.82236	3.96154	2.37548	0.124159	NA
mir-2213	0.00542816	0.00599661	0	0	0.000965414	0	0	0	0	0	0	NA
mir-2214	0	0	0	0	0	0	0	0	0	0	0	NA
T28A8.8	0.00785951	0.00354804	0	0.002842	0.000718734	0	0.0107369	0	0	0	0	NA
Y111B2A.29	0	0	0	0	0	0	0	0	0	0	0	NA
Y111B2A.30	0	0	0	0	0.000797991	0	0	0	0	0	0	NA
Y75B8A.44	0	0	0	0	0.00332374	0	0	0	0	0	0	NA
K11D9.5	0.00606562	0	0.0203716	0	0.00598133	0	0	0	0	0	0.0272171	NA
H04D03.6	0	0	0	0	0.0017479	0	0	0	0	0	0	NA
Y66A7A.9	0.00899552	0.00136909	0.0113255	0.00472528	0.00249265	0	0	0	0	0	0	NA
F53A2.10	0	0	0	0	0.000948117	0	0	0	0	0	0	NA
Y41C4A.22	0	0.00333095	0	0.00534173	0.00588713	0	0	0	0	0	0	NA
M03C11.9	0	0.00209623	0	0	0.0021024	0.0139167	0	0	0	0	0	NA
F53A2.11	0.120796	0.251978	0.0504642	0.236619	0.00638192	0.121523	0	0	0.0710374	0	0	NA
R107.9	0	0	0	0	0	0	0	0	0	0	0	NA
C05B5.12	0	0	0	0	0	0	0	0	0	0	0	NA
Y49E10.30	0.0030186	0.00426172	0.0121162	0	0.00151226	0	0	0	0	0	0	NA
F54D8.7	0.00822352	0.0114844	0.0121899	0.00184356	0.00591629	0	0.00966961	0	0	0	0	NA
mir-4813	0	0	0	0	0	0	0	0	0	0	0	NA
srpr-2.1	0	0.00823443	0	0	0.00984985	0.0100004	0.0133897	0	0	0	0.0141709	NA
srpr-2.2	0	0.00766692	0.0099271	0.00296202	0.0104536	0	0.00781964	0	0	0	0.0854583	NA
F40G9.20	0	0	0	0	0	0	0	0	0	0	0	NA
K08E5.6	0	0	0	0	0	0	0	0	0	0	0	NA
mir-356.2	0	0	0	0	0.00075304	0	0	0	0	0	0	NA
T23F11.7	0	0	0	0	0	0	0	0	0	0	0	NA
F45H7.8	0	0	0	0	0	0	0	0	0	0	0	NA
C05D2.12	0	0	0	0	0	0	0	0	0	0	0	NA
Y47D3B.13	0	0	0	0	0	0	0	0	0	0	0	NA
C32A3.4	0	0	0	0	0	0	0	0.0297954	0	0	0	NA
Y22D7AR.16	0	0	0	0	0	0	0	0	0	0	0	NA
F40F12.10	0	0	0	0	0	0	0	0	0	0	0	NA
T23G5.9	0	0	0	0	0	0	0	0	0	0	0	NA
C46F11.7	0	0	0	0	0	0	0	0	0	0	0	NA
K04H4.8	0	0	0	0	0	0	0	0	0	0	0	NA
ZK512.12	0	0	0	0	0	0	0	0	0	0	0	NA
R10E12.3	0	0	0	0	0	0	0	0	0	0	0	NA
F54F12.3	0	0	0	0	0	0	0	0	0	0	0	NA
M88.9	0	0	0	0	0	0	0	0	0	0	0	NA
ZK525.4	0	0	0	0	0	0	0	0	0	0	0	NA
Y82E9BR.26	0	0	0	0	0	0	0	0	0	0	0	NA
M01G4.3	0	0	0	0	0	0	0	0	0	0	0	NA
B0524.7	0	0	0	0	0	0	0	0	0	0	0	NA
F28F5.8	0	0	0	0	0	0	0	0	0	0	0	NA
C30C11.5	0	0	0	0	0	0	0	0	0	0	0	NA
C39B5.15	0	0	0	0	0	0	0	0	0	0	0	NA
K03H1.16	0	0	0	0	0	0	0	0	0	0	0	NA
Y111B2A.31	0	0	0	0.00401989	0	0	0	0	0	0	0	NA
F02A9.8	0	0	0	0	0	0	0	0	0	0	0	NA
F59B2.16	0	0	0	0	0	0	0	0	0	0	0	NA
F35G12.14	0	0	0	0	0	0.030059	0	0.136775	0	0	0	NA
Y55D5A.8	0	0	0	0	0	0	0	0	0	0	0	NA
C08C3.6	0	0	0	0	0	0	0	0	0	0	0	NA
C15H7.6	0	0	0	0	0	0	0	0	0	0	0	NA
C03C10.10	0	0	0	0	0	0	0	0	0	0	0	NA
M01G5.7	0	0	0	0	0	0	0	0	0	0	0	NA
ZK652.14	0	0	0	0	0	0	0	0	0	0	0	NA
C27D11.2	0	0	0	0	0	0	0	0	0	0	0	NA
F28F5.9	0	0	0	0	0	0	0	0	0	0	0	NA
W06F12.5	0	0	0	0	0	0	0	0	0	0	0	NA
C06E1.12	0	0	0	0	0	0	0	0	0	0	0	NA
C06E8.6	0	0	0	0	0	0	0	0	0	0	0	NA
T28D6.11	0	0	0	0	0	0	0	0	0	0	0	NA
K08E5.7	0	0	0	0	0	0	0	0	0	0	0	NA
K08E5.8	0	0	0	0	0	0	0	0	0	0	0	NA
Y41C4A.23	0	0	0	0	0	0	0	0	0	0	0	NA
F10E9.13	0	0	0	0	0	0	0	0	0	0	0	NA
K11H3.9	0	0	0	0	0.000867784	0	0	0	0	0	0	NA
F43D9.7	0	0	0	0	0	0	0	0	0	0	0	NA
B0280.19	0	0	0	0	0	0	0	0	0	0	0	NA
Y49E10.31	0	0	0	0	0	0	0	0	0	0	0	NA
C35D10.18	0.0033097	0.00504473	0	0	0.00371475	0.0141246	0	0	0	0	0	NA
F10F2.10	0	0	0	0	0	0	0	0	0	0	0	NA
Y82E9BR.27	0	0	0	0	0	0	0	0	0	0	0	NA
Y66A7AL.1	0.00255538	0.00560036	0	0.00754556	0.00343081	0	0	0	0	0	0	NA
W05B2.10	0	0	0	0	0	0	0	0	0	0	0	NA
C14B9.11	0	0	0	0	0	0	0	0	0	0	0	NA
F25B5.8	0	0	0	0	0	0	0	0	0	0	0	NA
F17C8.10	0	0	0	0	0	0	0	0	0	0	0	NA
F40H6.7	0	0	0	0	0	0	0	0	0	0	0	NA
Y66D12A.26	0	0	0	0.00261505	0	0.0161163	0.0210803	0	0	0	0	NA
PAR2.5	0	0	0	0	0	0	0	0	0	0	0	NA
Y71H2AM.27	0	0	0	0	0	0	0	0	0	0	0	NA
D2007.6	0	0	0	0	0.000701853	0	0	0	0	0	0	NA
F42H10.9	0	0.00176107	0	0.00289363	0	0	0	0	0	0	0.0160375	NA
F58A4.16	0	0	0	0	0	0	0	0	0	0	0	NA
B0393.11	0	0	0	0	0	0	0	0	0	0	0	NA
Y92C3A.4	0	0	0	0	0	0	0	0	0	0	0	NA
K07E12.3	0	0	0	0	0	0	0	0	0	0	0	NA
Y47D3A.33	0	0.00181246	0	0	0	0	0	0	0	0	0	NA
F31E3.8	0	0	0	0	0.000828443	0	0	0	0	0	0	NA
H06I04.10	0	0	0	0	0	0	0	0	0	0	0	NA
C13G5.3	0	0	0	0	0	0	0	0	0	0	0	NA
F54F12.4	0	0.00268471	0	0	0	0	0	0	0	0	0	NA
C07H6.11	0	0	0	0	0	0	0	0	0	0	0	NA
C24H11.10	0	0	0	0	0	0	0	0	0	0	0	NA
F42A10.11	0.0028792	0	0.0101108	0.00671128	0.00161887	0	0	0	0	0	0	NA
C02D5.5	0	0	0	0	0	0	0	0	0	0	0	NA
BE0003N10.4	0	0	0	0	0	0	0	0	0	0	0	NA
K04H4.9	0.00317163	0	0	0	0	0	0	0	0	0	0	NA
F42H10.10	0	0	0	0	0	0	0	0	0	0	0	NA
Y50D7A.14	0	0	0	0	0	0	0	0	0	0	0	NA
W03A3.4	0	0	0	0	0	0	0	0	0	0	0	NA
Y39A1B.5	0	0	0	0	0	0	0	0	0	0	0	NA
Y79H2A.13	0	0	0	0	0	0	0	0	0	0	0	NA
Y75B8A.45	0	0.000917359	0	0	0	0	0	0	0	0	0	NA
F11H8.5	0	0	0	0	0	0	0	0	0	0	0	NA
Y39A3CL.8	0	0	0	0.00405108	0	0	0	0	0	0	0	NA
C16A3.14	0	0	0	0	0	0	0	0	0	0	0	NA
F56F3.8	0	0.00409398	0	0.00992724	0	0	0.015035	0	0	0	0	NA
Y39A3B.6	0	0	0	0	0	0	0	0	0	0	0	NA
F54C4.5	0	0	0	0	0	0	0	0	0	0	0	NA
ZK632.15	0.00648363	0.00337566	0.0087159	0.00344015	0.00306754	0	0	0	0	0	0	NA
H19M22.5	0	0	0	0	0	0	0	0	0	0	0	NA
C56G2.16	0	0	0	0	0	0	0	0	0	0	0	NA
Y50D7A.15	0	0	0	0	0	0	0	0	0	0	0	NA
R10E12.4	0	0	0	0	0	0	0	0	0	0	0	NA
C30A5.11	0	0	0	0	0	0	0	0	0	0	0	NA
Y48G9A.17	0	0	0	0	0	0	0	0	0	0	0	NA
Y46E12A.6	0	0	0	0	0	0	0	0	0	0	0	NA
F28F5.10	0	0	0	0	0	0	0	0	0	0	0	NA
F54C4.6	0	0	0	0	0	0	0	0	0	0	0	NA
K01B6.5	0	0	0	0	0	0	0	0	0	0	0	NA
K03H1.17	0	0	0	0	0	0	0	0	0	0	0	NA
Y111B2A.32	0	0	0	0	0	0	0	0	0	0	0	NA
H19M22.6	0	0	0	0	0	0	0	0	0	0	0	NA
B0524.8	0	0	0	0	0	0	0	0	0	0	0	NA
C08C3.7	0	0	0	0	0	0	0	0	0	0	0	NA
C05D2.13	0	0	0	0	0	0	0	0	0	0	0	NA
C15H7.7	0	0	0	0	0	0	0	0	0	0	0	NA
F45H7.9	0	0	0	0	0	0	0	0	0	0	0	NA
C48D5.4	0	0	0	0	0	0	0	0	0	0	0	NA
F40F12.11	0	0	0.00972233	0	0.000726962	0.0167568	0	0.0292845	0	0	0.0101912	NA
R10E12.5	0	0	0	0	0	0	0	0	0	0	0	NA
Y22D7AR.17	0	0	0	0	0	0	0	0	0	0	0	NA
B0244.13	0	0	0	0	0	0	0	0	0	0	0	NA
W02B3.8	0	0	0	0	0	0	0	0	0	0	0	NA
Y76A2B.7	0.0030508	0	0	0	0	0	0	0	0	0	0	NA
Y82E9BR.28	0	0	0	0	0	0	0	0	0	0	0	NA
C30C11.6	0	0	0	0	0	0	0	0	0	0	0	NA
K02D10.7	0	0	0	0	0	0	0	0	0	0	0	NA
F11H8.6	0	0.00187101	0	0	0.00107673	0	0	0	0	0	0	NA
C32A3.5	0	0	0	0	0	0	0	0	0	0	0	NA
T23G5.10	0	0	0	0	0.000562197	0	0	0	0	0	0	NA
ZK757.5	0	0	0	0	0	0	0	0	0	0	0	NA
Y111B2A.33	0	0	0	0	0	0	0	0	0	0	0	NA
K08E5.9	0	0	0	0	0	0	0	0	0	0	0	NA
Y66D12A.27	0	0	0	0	0.00058742	0	0	0	0	0	0	NA
ZK652.15	0	0	0	0	0	0	0	0	0	0	0	NA
Y75B8A.46	0	0	0	0	0	0	0	0	0	0	0	NA
Y66D12A.28	0	0	0	0	0	0	0	0	0	0	0	NA
R151.14	0	0	0	0	0	0	0	0	0	0	0	NA
R05D3.13	0	0	0	0	0	0	0	0	0	0	0	NA
C48D5.5	0.00327958	0.00206433	0	0	0	0	0	0	0	0.0478966	0	NA
C03C10.11	0	0	0	0	0	0	0	0	0	0	0	NA
C34C12.10	0	0	0	0	0	0	0	0	0.0265731	0	0	NA
ZK525.5	0	0	0	0	0	0	0	0	0	0	0	NA
F42H10.11	0	0	0	0	0	0	0	0	0	0	0	NA
R10F2.7	0	0	0	0	0	0	0	0	0	0	0	NA
F56F3.9	0.00386902	0	0	0.00268913	0	0	0	0	0	0.0444285	0	NA
Y75B8A.47	0	0	0	0	0	0	0	0	0	0	0	NA
T28D6.12	0	0	0	0	0	0	0	0	0	0	0	NA
F58A4.17	0	0	0	0	0	0	0	0	0	0	0	NA
Y92C3A.5	0	0	0	0	0	0	0	0	0	0	0	NA
C34C12.11	0	0	0	0	0	0	0	0	0	0	0	NA
M01G4.4	0	0	0	0	0	0	0	0	0	0	0	NA
F42H10.12	0	0	0	0	0	0	0	0	0	0	0	NA
Y47D3B.14	0	0	0	0	0	0	0	0	0	0	0	NA
ZK507.7	0	0	0	0	0	0	0	0	0	0	0	NA
H06I04.11	0	0	0	0	0	0	0	0	0	0	0	NA
B0393.12	0	0	0	0	0	0	0	0	0	0	0	NA
Y66A7AL.2	0	0	0	0	0	0	0	0	0	0	0	NA
R74.9	0	0	0	0	0	0	0	0	0	0	0	NA
Y53G8AR.10	0	0	0	0	0	0	0	0	0	0	0	NA
ZC84.9	0	0	0	0	0	0	0	0	0	0	0	NA
F25F2.3	0.0107687	0.00493813	0	0.00618406	0.0124775	0	0	0	0	0	0	NA
ZK328.10	0	0	0	0	0	0	0	0	0	0	0	NA
C14B9.12	0	0	0	0	0.00207125	0	0	0	0	0	0	NA
F25B5.9	0	0	0	0	0	0	0	0	0	0	0	NA
Y39A3CL.9	0	0	0	0	0	0	0	0	0	0	0	NA
ZK353.11	0	0	0	0	0	0	0	0	0	0	0	NA
R10E11.10	0.0150364	0.0298792	0	0.0240287	0.0177958	0	0.0152232	0	0.0351519	0	0	NA
C30C11.7	0	0	0	0	0	0	0	0	0	0	0	NA
F45H7.10	0	0	0	0	0	0	0	0	0	0	0	NA
F58B6.6	0	0	0	0	0	0	0	0	0	0	0	NA
D1044.10	0.00443357	0.0047369	0	0.00321977	0	0.0141438	0	0	0	0	0	NA
C30A5.12	0	0	0	0	0	0	0	0	0	0	0.0354168	NA
H14A12.8	0	0	0	0	0.000370263	0	0	0	0	0	0	NA
C56G2.17	0	0	0	0	0.000811763	0	0	0	0	0	0	NA
Y75B8A.48	0	0	0	0	0	0	0	0	0	0	0	NA
F43D9.8	0	0	0	0	0	0	0	0	0	0	0	NA
F58A4.18	0	0	0	0	0	0	0	0	0	0	0	NA
R13F6.11	0	0	0	0	0	0	0	0	0	0	0	NA
F42A10.12	0	0	0	0	0	0	0	0	0	0	0	NA
C06E1.13	0	0	0	0	0	0	0	0	0	0	0	NA
Y41C4A.24	0	0	0	0	0	0	0	0	0	0	0	NA
C07H6.12	0	0	0	0	0	0	0	0	0	0	0	NA
W05B2.11	0	0	0	0	0	0	0	0	0	0	0	NA
M01G5.8	0	0	0	0	0	0	0	0	0	0	0	NA
K01G5.11	0.00473946	0	0	0.00358721	0	0	0	0	0	0	0	NA
Y55B1BR.7	0	0	0	0	0	0	0	0	0	0	0	NA
R13F6.12	0	0	0	0	0	0	0	0	0	0	0	NA
C04D8.2	0.00345636	0	0	0	0	0	0	0	0	0	0	NA
K08E5.10	0	0	0	0	0	0	0	0	0	0	0	NA
ZK512.13	0	0	0	0	0	0	0	0	0	0	0	NA
F28F5.11	0	0	0	0	0	0	0	0	0	0	0	NA
F28F5.12	0	0	0	0	0	0	0	0	0	0	0	NA
Y66A7AL.3	0	0	0	0	0	0	0	0	0	0	0	NA
C08C3.8	0	0	0	0	0	0	0	0	0	0	0	NA
C03C10.12	0	0	0	0	0	0	0	0	0	0	0	NA
Y47D3B.15	0	0	0	0	0.00636034	0	0	0.0472706	0	0	0	NA
C30C11.8	0	0	0	0	0	0	0	0	0	0	0	NA
Y56A3A.37	0	0	0	0	0	0	0	0	0	0	0	NA
T04A6.6	0	0	0	0	0	0	0	0	0	0	0	NA
F10E9.14	0	0	0	0	0	0	0	0	0	0	0	NA
D1044.11	0	0	0	0	0	0	0	0	0	0	0	NA
ZK1128.9	0	0	0	0	0	0	0	0	0	0	0	NA
EGAP1.4	0	0	0	0	0	0	0	0	0	0	0	NA
Y41C4A.25	0	0	0	0	0	0	0	0	0	0	0	NA
T24A11.5	0	0	0	0	0	0	0	0	0	0	0	NA
T23F11.8	0	0.00191979	0	0	0	0.0115304	0	0	0	0	0	NA
Y39A3CL.10	0	0	0	0	0	0	0	0	0	0	0	NA
Y66A7AL.4	0.0024221	0.0410512	0.0206832	0.0249585	0.0239298	0	0.0412463	0	0	0	0.0571257	NA
K04H4.10	0	0	0	0	0	0	0	0	0	0	0	NA
T05G5.13	0	0	0	0	0	0	0	0	0	0	0	NA
M01G4.5	0	0	0	0	0	0	0	0	0	0	0	NA
C05D2.14	0	0	0	0	0	0.0323649	0	0	0	0	0	NA
F54F2.10	0	0	0	0	0	0	0	0	0	0	0	NA
Y76A2B.8	0.0040885	0	0	0.00345152	0.00115298	0	0	0	0	0	0	NA
K04H4.11	0	0	0	0	0	0	0	0	0	0	0	NA
K12H4.10	0	0	0	0	0.00126431	0	0	0	0	0	0	NA
H14E04.6	0	0	0	0	0	0	0	0	0	0	0	NA
B0336.14	0	0	0	0	0	0.0105126	0	0	0	0	0	NA
K08E3.13	0	0	0	0	0	0	0	0	0	0	0	NA
K03H1.18	0	0	0	0	0	0	0	0	0	0	0	NA
K01B6.6	0	0	0	0	0	0	0	0	0	0	0	NA
K11D9.6	0	0.000844469	0	0	0	0	0	0	0	0	0	NA
K01B6.7	0	0	0	0	0	0	0	0	0	0	0	NA
F14F7.6	0	0	0	0	0	0	0	0	0	0	0	NA
C48D5.6	0	0	0	0	0	0	0	0	0	0	0	NA
R151.15	0	0	0	0	0	0	0	0	0	0	0	NA
F23F12.15	0	0	0	0	0	0	0	0	0	0	0	NA
F23F12.16	0	0	0	0	0	0	0	0	0	0	0	NA
B0285.14	0	0	0	0	0	0	0	0	0	0	0	NA
T12B5.16	0	0.00133436	0	0	0	0	0	0	0	0	0	NA
M01G5.9	0	0.00234089	0	0	0	0	0	0	0	0	0	NA
C07H6.13	0	0	0	0	0	0	0	0	0	0	0	NA
C30C11.9	0	0	0	0	0	0	0	0	0	0	0	NA
F30H5.6	0	0	0	0	0	0	0	0	0	0	0	NA
K01G5.12	0.0146159	0.00195251	0.0076023	0	0.00406859	0	0	0	0	0	0	NA
ZC21.11	0	0	0	0	0	0	0	0	0	0	0	NA
Y75B8A.49	0	0	0	0	0.000979562	0	0	0	0	0	0	NA
K08E5.11	0	0	0	0	0	0	0	0	0	0	0	NA
C56G2.18	0	0	0	0.00288829	0	0	0	0	0	0	0	NA
R13F6.13	0	0	0	0	0	0	0	0	0	0	0	NA
Y39A1B.6	0	0	0	0	0	0	0	0	0	0	0	NA
Y54F10AM.12	0	0	0	0	0	0	0	0	0	0	0	NA
C05B5.13	0	0	0	0	0	0	0	0	0	0	0	NA
R12B2.9	0	0	0	0	0	0	0	0	0	0	0	NA
C05D2.15	0	0.00181757	0	0.00794092	0.00345204	0	0	0	0	0.0366123	0	NA
F56F3.10	0	0	0	0	0.00102751	0	0.0496819	0	0	0	0	NA
C54C6.8	0	0	0	0	0.00152088	0	0	0	0	0	0	NA
F59B2.17	0	0	0	0	0	0	0	0	0	0	0	NA
Y22D7AR.18	0	0	0	0	0	0	0	0	0	0	0	NA
C27F2.11	0	0	0	0	0	0	0	0	0	0	0	NA
K12H4.11	0	0.00748444	0	0	0.0100122	0	0	0.049141	0	0	0	NA
Y42G9A.8	0	0	0	0	0	0	0	0	0	0	0	NA
F43D9.9	0	0	0	0	0	0	0	0	0	0	0	NA
Y92C3A.6	0	0	0	0	0	0	0	0	0	0	0	NA
B0285.15	0	0	0	0	0	0	0	0	0	0	0	NA
C06E8.7	0	0	0	0	0	0	0	0	0	0	0	NA
M01G5.10	0	0	0	0	0	0	0	0	0	0	0	NA
F25B5.10	0	0	0	0	0	0	0	0	0	0	0	NA
ZK1010.11	0	0	0	0	0	0	0	0	0	0	0	NA
Y43F4A.5	0	0	0	0	0	0	0	0	0	0	0	NA
C27F2.12	0	0	0	0	0	0	0	0	0	0	0	NA
Y66A7AL.5	0	0	0	0	0	0	0	0	0	0	0	NA
F01F1.16	0	0	0	0	0.0019782	0	0	0	0	0	0	NA
C14B9.13	0	0	0	0	0	0	0	0	0	0	0	NA
F58A4.19	0	0	0	0	0	0	0	0	0	0	0	NA
W09D6.9	0	0	0	0	0	0	0	0	0	0	0	NA
T04C9.7	0	0	0	0	0	0	0	0	0	0	0	NA
B0303.17	0	0	0	0	0	0	0	0	0	0	0	NA
K01A11.6	0	0	0	0	0	0	0	0	0	0	0	NA
C06E1.14	0	0	0	0	0	0	0	0	0	0	0	NA
F31E3.9	0	0	0	0	0	0	0	0	0	0	0	NA
C04D8.3	0	0	0	0	0	0	0	0	0	0	0	NA
B0393.13	0	0	0	0	0	0	0	0	0	0	0	NA
Y43F4A.6	0	0	0	0	0	0	0	0	0	0	0	NA
F10E9.15	0	0	0	0	0	0	0	0	0	0	0	NA
B0393.14	0	0	0	0	0	0	0	0	0	0	0	NA
F43D9.10	0	0	0	0	0	0	0	0	0	0	0	NA
R107.10	0	0	0	0	0	0	0	0	0	0	0	NA
Y55D5A.9	0	0	0	0	0	0	0	0	0	0	0	NA
Y47D3B.16	0	0	0	0.00280636	0.00293342	0.0151022	0	0	0	0	0	NA
Y41C4A.26	0	0	0	0	0	0	0	0	0	0	0	NA
Y75B8A.50	0	0	0	0	0	0	0	0	0	0	0	NA
ZK1128.10	0	0	0	0	0	0	0	0	0	0	0	NA
C30A5.13	0	0	0	0	0	0	0	0	0	0	0	NA
C08C3.9	0	0	0	0	0	0	0	0	0	0	0	NA
T02C12.6	0	0	0	0	0	0	0	0	0	0	0	NA
M03C11.10	0	0	0	0	0	0	0	0	0	0	0	NA
ZK525.6	0	0	0	0	0	0	0	0	0	0	0	NA
K11H3.10	0	0	0	0	0	0	0	0	0	0	0	NA
E03A3.11	0	0	0	0	0	0	0	0	0	0	0	NA
F58B6.7	0	0	0	0	0	0	0	0	0	0	0	NA
F56F3.11	0	0.00154562	0.0191245	0.00598072	0.00562668	0	0.0148061	0	0	0	0	NA
W05B2.12	0	0	0	0	0	0	0	0	0	0	0	NA
Y54F10BM.19	0	0	0	0	0	0	0	0	0	0	0	NA
M88.10	0	0.001588	0	0	0	0	0	0	0	0	0	NA
K03H1.19	0	0	0	0.00294531	0	0	0	0	0	0	0	NA
B0336.15	0.0189306	0	0	0.00595422	0.0070828	0	0	0	0	0	0	NA
K01B6.8	0	0	0	0	0	0	0	0	0	0	0	NA
Y47D3B.17	0	0	0	0	0	0	0	0	0	0	0	NA
R151.16	0	0	0	0	0	0	0	0	0	0	0	NA
K08E5.12	0	0	0	0	0	0	0	0	0	0	0	NA
T05G5.14	0	0	0	0	0	0	0	0	0	0	0	NA
F54G8.7	0	0	0	0	0	0	0	0	0	0	0	NA
Y66A7AL.6	0	0	0	0	0.00147332	0	0	0.0269718	0	0	0	NA
Y119D3B.23	0.00364959	0	0	0	0	0	0	0	0	0	0	NA
C05D2.16	0	0	0	0	0	0	0	0	0	0	0	NA
R155.6	0	0	0	0	0	0	0	0	0	0	0	NA
C15H7.8	0	0	0	0	0	0	0	0	0	0	0	NA
ZK512.14	0	0	0	0.00364142	0.000693801	0	0	0	0	0	0	NA
K04H4.12	0	0	0	0	0	0	0	0	0	0	0	NA
C27D11.3	0	0	0	0	0	0	0	0	0	0	0	NA
M88.11	0	0	0	0	0	0	0	0	0	0	0	NA
Y48A6C.7	0	0	0	0	0	0	0	0	0	0	0	NA
Y75B8A.51	0	0	0	0	0	0	0	0	0	0	0	NA
C06E1.15	0	0	0	0	0	0	0	0	0	0	0	NA
C56G2.19	0	0	0	0	0	0	0	0	0	0	0	NA
F56D2.9	0	0.012914	0	0	0.00197205	0.0110721	0	0	0	0	0.0307106	NA
Y54F10AM.13	0	0	0	0	0	0	0	0	0	0	0	NA
C30C11.10	0	0	0	0	0	0	0	0	0	0	0	NA
R10E11.11	0	0	0	0	0	0	0	0	0	0	0	NA
C27F2.13	0	0	0	0	0	0	0	0	0	0	0	NA
F58A4.20	0	0	0	0	0	0	0	0	0	0	0	NA
Y22D7AR.19	0	0	0	0	0	0	0	0	0	0	0	NA
F31E3.10	0	0	0	0	0	0	0	0	0	0	0	NA
F30H5.7	0	0	0	0	0	0	0	0	0	0	0	NA
T12B5.17	0	0	0.0109142	0	0.00079724	0	0	0	0	0	0	NA
C07H6.14	0	0	0	0	0	0	0	0	0	0	0	NA
T26A5.10	0	0	0	0	0	0	0	0	0.0220786	0	0	NA
H14E04.7	0	0	0	0	0	0	0	0	0	0	0	NA
K04H4.13	0	0	0	0	0	0	0	0	0	0	0	NA
Y39A3CL.11	0	0	0	0	0	0	0	0	0	0	0	NA
C07H6.15	0.00275421	0	0	0	0	0	0	0	0	0	0	NA
F26F4.14	0	0.0283739	0.0110623	0.0164794	0.0173353	0	0.0384201	0.0381066	0.047225	0	0.0226609	NA
Y48A6B.15	0	0	0	0	0	0	0	0	0	0	0	NA
M01G4.6	0	0	0	0	0	0	0	0	0	0	0	NA
Y92C3A.7	0	0	0	0	0	0	0	0	0	0	0	NA
ZC21.12	0	0	0	0	0	0	0	0	0	0	0	NA
ZK525.7	0	0	0	0	0	0.0214	0	0	0.0276255	0.0628749	0	NA
Y39A1A.28	0	0	0	0	0	0	0	0	0	0	0.0200547	NA
Y37D8A.27	0	0	0	0	0	0	0	0	0	0	0	NA
C05B5.14	0	0	0	0	0	0	0	0	0	0	0	NA
T20B12.11	0	0	0	0	0	0	0	0	0	0	0	NA
F58A4.21	0	0	0	0	0	0	0	0	0	0	0	NA
F42H10.13	0	0.00608576	0.00860206	0	0	0	0	0	0	0	0	NA
C54C6.9	0	0	0	0	0	0	0	0	0	0	0	NA
Y46E12A.7	0	0	0	0	0	0	0	0	0	0	0	NA
B0393.15	0	0	0	0	0	0	0	0	0	0	0	NA
F43D9.11	0	0	0	0	0	0	0	0	0	0	0	NA
T04C9.8	0	0	0	0	0	0	0	0	0	0	0	NA
F11H8.7	0	0	0	0	0	0	0	0	0	0	0	NA
Y119D3B.24	0	0.00208774	0	0.00227456	0	0	0	0	0	0	0	NA
B0285.16	0	0	0	0	0	0	0	0	0	0	0	NA
Y37B11A.4	0	0	0	0	0	0	0	0	0	0	0	NA
Y82E9BR.29	0	0	0	0	0	0	0	0	0	0	0	NA
T21C12.9	0	0	0	0	0	0	0	0	0	0	0	NA
C30A5.14	0	0	0	0	0	0	0	0	0	0	0	NA
H19M22.7	0	0	0	0	0	0	0	0	0	0	0	NA
F25B5.11	0	0	0	0	0	0	0	0	0	0	0	NA
Y75B8A.52	0	0	0	0	0	0	0	0	0	0	0	NA
C14B9.14	0	0	0	0	0	0	0	0	0	0	0	NA
F10F2.11	0	0	0	0	0	0	0	0	0	0	0	NA
B0284.7	0	0	0	0	0	0	0	0	0	0	0	NA
Y119D3B.25	0	0	0	0	0	0	0	0	0	0	0	NA
T07A5.8	0	0	0	0	0	0	0	0	0	0	0	NA
T04C9.9	0	0	0	0	0	0	0	0	0	0	0	NA
K04C2.9	0	0	0	0	0	0	0	0	0	0	0	NA
B0353.2	0	0	0	0	0	0	0	0	0	0	0	NA
F58B6.8	0	0	0	0	0	0	0	0	0	0	0	NA
T12D8.11	0	0	0	0	0	0	0	0	0	0	0	NA
C28A5.8	0	0	0	0	0	0	0	0	0	0	0	NA
K01F9.6	0	0	0	0	0	0	0	0	0	0	0	NA
Y39E4B.17	0	0	0	0	0	0	0	0	0	0	0	NA
Y39A3CL.12	0	0	0	0	0	0	0	0	0	0	0	NA
C26E6.13	0	0	0	0	0	0	0	0	0	0	0	NA
T05G5.15	0	0	0	0.0030308	0	0	0	0	0	0	0	NA
F20H11.6	0	0	0	0	0	0	0	0	0	0	0	NA
F42G9.10	0	0	0	0	0	0	0	0	0	0	0	NA
Y48A6B.16	0	0	0	0	0	0	0	0	0	0	0	NA
Y46E12A.8	0	0	0	0	0	0	0	0	0	0	0	NA
Y22D7AL.17	0	0	0	0.00520486	0	0	0	0	0	0	0	NA
B0523.6	0	0	0	0	0	0	0	0	0	0	0	NA
C30A5.15	0	0	0	0	0	0	0	0	0	0	0	NA
ZK418.12	0	0	0	0	0	0	0	0	0	0	0	NA
Y39A3A.8	0	0	0	0	0	0	0	0	0	0	0	NA
ZK512.15	0.00296398	0.00770056	0.00999728	0	0.00708369	0	0	0	0	0	0	NA
Y75B8A.53	0	0	0	0	0	0	0	0	0	0	0	NA
Y71D11A.8	0	0	0	0	0	0	0	0	0	0	0	NA
K04H4.14	0	0	0	0	0	0	0	0	0	0	0	NA
Y39A1A.29	0	0	0	0	0	0	0	0	0	0	0	NA
C05B5.15	0.00907162	0.0334673	0	0.0213033	0	0	0	0	0	0	0	NA
F45H7.11	0	0	0	0	0	0	0	0	0	0	0	NA
R10E12.6	0	0	0	0	0	0	0	0	0	0	0	NA
B0393.16	0	0	0	0	0	0	0	0	0	0	0	NA
F53A3.8	0	0	0	0	0	0	0	0	0	0	0	NA
H19M22.8	0	0	0	0	0	0	0	0	0	0	0	NA
F17C8.11	0	0	0	0	0	0	0	0	0	0	0	NA
Y55D5A.10	0	0	0	0	0	0	0	0	0	0	0	NA
W10C4.2	0	0	0	0	0	0	0	0	0	0	0	NA
R12B2.10	0	0	0	0	0	0	0	0	0	0	0	NA
F54D8.8	0	0.00181246	0	0.00976304	0.00140487	0	0	0	0	0	0	NA
Y56A3A.38	0	0	0	0	0	0	0	0	0	0	0	NA
Y48A6B.17	0	0	0	0	0	0	0	0	0	0	0	NA
F47D12.10	0	0	0	0	0	0	0	0	0	0	0	NA
F45H7.12	0	0	0	0	0	0	0	0	0	0	0	NA
R10E12.7	0	0	0	0	0	0	0	0	0	0	0	NA
H14E04.8	0	0	0	0	0	0	0	0	0	0	0	NA
Y66A7AL.7	0	0.00179918	0	0	0.00106099	0	0	0	0	0	0	NA
F45G2.11	0	0	0	0	0	0	0	0	0	0	0	NA
F25F2.4	0.00440862	0	0	0	0.00356634	0	0	0	0	0	0	NA
B0336.16	0	0	0	0	0	0	0	0	0	0	0	NA
ZK1098.13	0.00989128	0.0214372	0	0.0209441	0.0167243	0	0	0	0	0.0413805	0.0340101	NA
C07H6.16	0	0	0	0	0	0	0	0	0	0	0	NA
C48D5.7	0	0	0	0	0	0	0.0144972	0	0	0	0	NA
R13F6.14	0	0	0	0	0	0	0	0	0	0	0	NA
C13B9.5	0	0	0	0	0	0	0	0	0	0	0	NA
ZK112.14	0	0.00784181	0	0	0.00620099	0	0	0	0	0	0	NA
Y41C4A.27	0	0	0	0	0	0	0	0	0	0	0	NA
C07A9.15	0	0.00154562	0	0	0	0	0	0	0	0	0	NA
R155.7	0	0	0	0	0	0	0	0	0	0	0	NA
K07E12.4	0	0	0	0	0	0	0	0	0	0	0	NA
K01A11.7	0	0	0	0	0	0	0	0	0	0	0	NA
R08D7.8	0.0387822	0.0191272	0.0188714	0.0323707	0.0304138	0.0269441	0.106683	0.0216501	0.0362361	0	0.214896	NA
C07H6.17	0	0	0	0	0.00121764	0.0657453	0.0219585	0.107627	0.0632378	0.283726	0	NA
T24A11.6	0	0	0	0	0	0	0	0	0	0	0	NA
F28F5.13	0	0	0	0	0	0	0	0	0	0	0	NA
C24A1.5	0	0	0	0	0	0	0	0	0	0	0	NA
F54F2.11	0	0	0	0	0	0	0	0	0	0	0	NA
K01F9.7	0	0	0	0	0	0	0	0	0	0	0	NA
Y47D3B.18	0	0	0	0	0	0	0	0	0	0	0	NA
T28D6.13	0	0	0	0	0	0	0	0	0	0	0	NA
Y39A1B.7	0	0	0	0	0	0	0	0	0	0	0	NA
F10E9.16	0	0.00910353	0	0	0	0	0	0	0	0	0	NA
C08C3.10	0	0	0	0	0	0	0	0	0	0	0	NA
F54E7.13	0.000901848	0.00248776	0	0.00319894	0.00283448	0	0.0480655	0.0417136	0	0	0.00544486	NA
W05B2.13	0	0	0	0	0	0	0	0	0	0	0	NA
F34D10.10	0	0	0	0	0	0	0	0	0	0	0	NA
C30D11.2	0	0	0	0	0	0	0	0	0	0	0	NA
C35D10.19	0	0	0	0	0	0	0	0	0	0	0	NA
D1044.12	0	0	0	0	0	0	0	0	0	0	0	NA
Y75B8A.54	0	0	0	0	0	0	0	0	0	0	0	NA
F42H10.14	0.00668835	0.00289912	0	0	0.0015064	0	0	0	0	0	0	NA
ZK757.6	0	0	0	0	0	0	0	0	0	0	0	NA
C54C6.10	0	0	0	0	0	0	0	0	0	0	0	NA
K11H3.11	0	0	0	0	0.00109342	0	0	0	0	0	0	NA
R151.17	0	0	0	0	0	0	0	0	0	0	0	NA
T02C12.7	0	0	0	0	0	0	0	0	0	0	0	NA
Y47D3B.19	0	0	0	0	0	0	0	0	0	0	0	NA
C06G4.7	0	0	0	0	0	0	0	0	0	0	0	NA
F10F2.12	0	0	0	0	0	0	0	0	0	0	0	NA
R05H11.3	0	0	0	0	0	0	0	0	0	0	0	NA
C27F2.14	0	0	0	0	0	0	0	0	0	0	0	NA
C50C3.15	0	0	0	0	0	0	0	0	0	0	0	NA
K11D9.7	0	0	0	0	0	0	0	0	0	0	0	NA
F26A1.17	0	0	0	0	0	0	0	0	0	0	0	NA
C50C3.16	0	0	0	0	0	0	0	0	0	0	0	NA
Y22D7AL.18	0	0	0	0	0	0	0	0	0	0	0	NA
T12A2.19	0	0	0	0	0	0	0	0	0	0	0	NA
ZC21.13	0	0	0	0	0.0007475	0	0	0	0	0	0	NA
C28A5.9	0	0	0	0	0	0	0	0	0	0	0	NA
C28A5.10	0	0	0	0	0	0	0	0	0	0	0	NA
F10F2.13	0	0	0	0	0	0	0	0	0	0	0	NA
K04H4.15	0	0	0	0	0	0	0	0	0	0	0	NA
C56G7.4	0	0	0	0	0	0	0	0	0	0	0	NA
F57B9.12	0	0	0	0	0	0	0	0	0	0	0	NA
C38H2.4	0	0	0	0	0	0	0	0	0	0	0	NA
F58B6.9	0	0	0	0	0	0	0	0	0	0	0	NA
T04C9.10	0.00256667	0	0	0	0	0	0	0	0	0	0.0407992	NA
C28A5.11	0	0	0	0	0	0	0	0	0	0	0	NA
T04A6.7	0	0	0	0	0	0	0	0	0	0	0	NA
F26A1.18	0	0	0	0	0	0	0	0	0	0	0	NA
F45H7.13	0	0	0	0	0	0	0	0	0	0	0	NA
F40G9.21	0	0	0	0	0	0	0	0	0	0	0	NA
Y71H2AL.3	0	0	0	0	0	0	0	0	0	0	0	NA
C40H1.10	0.00242504	0.00753602	0	0.00938362	0.000448289	0.0217886	0.016403	0	0	0	0	NA
Y47D3B.20	0	0	0	0	0.00303391	0	0	0	0	0	0	NA
F59B2.18	0	0	0	0	0	0	0	0	0	0	0	NA
K04G7.13	0.00273997	0	0	0	0	0	0	0	0	0	0	NA
Y50D7A.16	0	0	0	0	0	0	0	0	0	0	0	NA
K03F8.3	0	0	0	0	0	0	0	0	0	0	0	NA
Y39A3CL.13	0	0	0	0	0	0	0	0	0	0	0	NA
Y48A6B.18	0	0	0	0	0	0	0	0	0	0	0	NA
ZK632.16	0	0.00438239	0	0	0	0	0	0	0	0	0	NA
H06I04.12	0	0	0	0	0	0	0	0	0	0	0	NA
Y48G9A.18	0	0	0	0	0	0	0	0	0	0	0	NA
C24H11.11	0	0	0	0	0	0	0	0	0	0	0	NA
R12B2.11	0	0	0	0	0	0	0	0	0	0	0	NA
T24A11.7	0	0	0	0	0	0.0137693	0	0	0	0	0	NA
Y75B8A.55	0	0	0	0	0	0	0	0	0	0	0	NA
F28F5.14	0	0.00264612	0	0.00692468	0	0	0	0	0	0	0	NA
C07A9.16	0	0	0	0.00282492	0	0	0	0	0	0	0	NA
K02F3.13	0	0	0	0	0	0	0	0	0	0	0	NA
ZK637.19	0	0	0	0	0	0	0	0	0	0	0	NA
T21C12.10	0	0	0	0	0	0	0	0	0	0	0	NA
C05D2.17	0.00309375	0	0	0	0	0	0	0	0	0	0	NA
C03B8.6	0	0	0	0	0	0	0	0	0	0	0	NA
F17C8.12	0	0	0	0	0	0	0	0	0	0	0	NA
Y39A1B.8	0	0	0	0	0	0	0	0	0	0	0	NA
T24A11.8	0	0	0	0	0	0	0	0	0	0	0	NA
ZK512.16	0	0	0	0	0	0	0	0	0	0	0	NA
R12B2.12	0	0	0	0	0	0	0	0	0	0	0	NA
R10E12.8	0	0	0	0.00323751	0	0	0	0	0	0	0	NA
W06F12.6	0	0	0	0	0.00121001	0	0	0	0	0	0	NA
ZK370.10	0	0	0	0	0	0	0	0	0	0	0	NA
R05H11.4	0	0	0	0	0	0	0	0	0	0	0	NA
K01B6.9	0	0	0	0	0	0	0	0	0	0	0	NA
T02C12.8	0	0	0	0	0	0	0	0	0	0	0	NA
R155.8	0	0	0	0	0	0	0	0	0	0	0	NA
C30D11.3	0	0	0	0	0	0	0	0	0	0	0	NA
Y119D3B.26	0	0	0	0	0	0	0	0	0	0	0	NA
Y66A7AL.8	0	0	0	0	0.0038081	0	0	0.044211	0	0	0	NA
C40H1.11	0	0	0	0.00295922	0	0	0	0	0	0	0	NA
ZK632.17	0	0	0.0143385	0	0	0	0	0	0	0	0	NA
K07E12.5	0	0	0	0	0	0	0	0	0	0	0	NA
C48D5.8	0	0	0	0	0	0	0	0	0	0	0	NA
B0244.14	0	0	0	0	0	0	0	0	0	0	0	NA
C05H8.4	0	0	0	0	0	0	0	0	0	0	0	NA
H19M22.9	0	0	0	0	0	0	0	0	0	0	0	NA
Y56A3A.39	0	0	0	0	0	0	0	0	0	0	0	NA
F10E9.17	0	0	0	0	0	0	0	0	0	0	0	NA
R151.18	0.00404354	0	0	0	0	0	0	0	0	0	0	NA
W09D6.10	0	0	0	0	0	0	0	0	0	0	0	NA
C48D5.9	0	0	0	0	0	0	0	0	0	0	0	NA
Y47D3B.21	0	0	0	0	0	0	0	0	0	0	0	NA
ZK757.7	0	0	0	0.00257352	0.00221062	0	0.0130485	0	0	0	0	NA
Y75B8A.56	0	0	0	0	0	0	0	0	0	0	0	NA
F22B7.14	0	0	0	0	0	0	0	0	0	0	0	NA
ZK638.1	0	0	0	0	0	0	0	0	0	0	0	NA
F28F5.15	0	0	0	0	0	0	0	0	0	0	0	NA
F10E9.18	0	0	0	0	0.000476817	0	0	0	0	0	0	NA
C07G2.4	0	0	0	0	0	0	0	0	0	0	0	NA
F45G2.12	0	0	0	0	0	0	0	0	0	0	0	NA
C24A1.6	0	0	0	0	0	0	0	0	0	0	0	NA
C08C3.11	0	0	0	0	0	0	0	0	0	0	0	NA
M01E10.4	0	0	0	0	0	0	0	0	0	0	0	NA
T24A11.9	0	0	0	0	0	0	0	0	0	0	0	NA
F10F2.14	0	0	0	0	0	0	0	0	0	0	0	NA
C16A3.15	0.0130089	0.0103614	0	0.00511531	0.000854358	0.0336251	0	0	0	0	0	NA
ZC21.14	0	0	0	0	0	0	0	0	0	0	0.0296914	NA
K11H3.12	0	0	0	0	0	0	0	0	0	0	0	NA
Y49E10.32	0	0	0	0	0	0	0	0	0	0	0	NA
Y39A3CL.14	0	0	0	0	0	0	0	0	0	0	0	NA
BE0003N10.5	0	0	0	0	0	0	0	0	0	0	0	NA
Y37B11A.5	0	0	0	0	0	0	0	0	0	0	0	NA
T28D6.14	0	0	0	0	0	0	0	0	0	0	0	NA
F40G9.22	0	0	0	0	0	0	0	0	0	0	0	NA
T12A2.20	0	0	0	0	0	0	0	0	0	0	0	NA
ZK643.11	0	0	0	0	0	0	0	0	0	0	0	NA
D1044.13	0	0	0	0	0	0	0	0	0	0	0	NA
Y50D7A.17	0.00375141	0.00353784	0	0	0.0036156	0	0	0	0	0	0	NA
F43D9.12	0	0	0	0	0	0	0	0	0	0	0	NA
C24H11.12	0	0	0	0	0	0	0	0	0	0	0	NA
C50C3.17	0	0	0	0	0.000666143	0	0	0	0	0	0	NA
F09G8.11	0	0	0	0	0	0	0	0	0	0	0	NA
D2045.10	0	0	0	0	0	0	0	0	0	0	0	NA
Y75B8A.57	0	0	0	0	0.000681332	0	0	0	0	0	0	NA
C28A5.12	0	0.00182724	0	0	0	0	0	0	0	0	0	NA
F42H10.15	0	0	0	0	0	0.00733802	0	0	0	0	0	NA
Y119D3B.27	0	0	0	0	0	0	0	0	0	0	0	NA
K04C2.10	0	0	0	0	0	0	0	0	0	0	0	NA
F54G8.8	0	0	0.0066167	0	0	0	0	0	0	0	0	NA
F56F3.12	0	0	0	0	0	0	0	0	0	0	0	NA
F22B7.15	0	0	0	0	0	0	0	0	0	0	0	NA
ZK525.8	0	0.00129905	0	0	0.00214256	0	0	0	0	0.062764	0	NA
T04C9.11	0	0	0	0	0	0	0	0	0	0	0	NA
K07E12.6	0	0	0	0	0	0	0	0	0	0	0	NA
F10F2.15	0	0	0	0	0	0	0	0	0	0	0	NA
R10E12.9	0	0	0	0	0	0	0	0	0	0	0	NA
R10E11.12	0.0504688	0.0539068	0.0315603	0.075691	0.081195	0.0648336	0.111805	0	0.0529553	0.17637	0.0800068	NA
F25F2.5	0	0	0	0	0	0	0	0	0	0	0	NA
C26E6.14	0	0	0	0	0	0	0	0	0	0	0	NA
F11H8.8	0.0194086	0	0	0.00656812	0.000678239	0	0	0	0	0	0	NA
Y47D3B.22	0	0	0	0	0	0	0	0	0	0	0	NA
C30D11.4	0	0	0	0	0	0	0	0	0	0	0	NA
Y67D2.8	0	0	0	0	0	0	0	0	0	0	0	NA
F09G8.12	0	0	0	0	0	0	0	0	0	0	0	NA
Y47D3B.23	0	0.00303598	0	0	0	0	0.02101	0	0	0	0	NA
ZC21.15	0	0	0	0	0	0	0	0	0	0	0	NA
C40H1.12	0	0	0	0	0	0	0	0	0	0	0	NA
C36E8.10	0	0.00302148	0	0	0.000937963	0	0	0	0	0	0	NA
ZK757.8	0	0	0	0	0	0	0	0	0	0	0	NA
Y49E10.33	0	0	0	0	0	0	0	0	0	0	0	NA
C46F11.8	0	0.000307905	0	0	0	0	0	0	0	0	0	NA
F10E9.19	0	0	0	0	0	0	0	0	0.0351519	0.0390639	0	NA
C38D4.11	0	0	0	0	0	0	0	0	0	0	0	NA
F37C12.22	0	0	0	0	0	0	0	0	0	0	0	NA
Y66D12A.29	0	0.00731969	0	0.0035466	0	0	0	0	0	0	0	NA
R144.16	0	0	0	0	0	0	0	0	0	0	0	NA
Y75B8A.58	0	0	0	0.002842	0	0	0	0	0	0	0	NA
C30C11.11	0	0	0	0	0	0	0	0	0	0	0	NA
T20G5.16	0	0	0	0	0	0	0	0	0	0	0	NA
H06I04.13	0	0	0	0	0	0	0	0	0	0	0	NA
F56F3.13	0	0.00623632	0	0.00357086	0	0.0307099	0	0	0	0	0	NA
ZK353.12	0	0	0	0	0	0	0	0	0	0	0	NA
H09G03.3	0	0	0	0	0	0	0	0	0	0	0	NA
R10E12.10	0	0	0	0	0	0	0	0	0	0	0	NA
F58A4.22	0	0	0	0	0	0	0	0	0	0	0	NA
ZK643.12	0	0	0	0	0	0	0	0	0	0	0	NA
F10E9.20	0	0	0	0	0	0	0	0	0	0	0	NA
H19M22.10	0	0	0	0	0	0	0	0	0	0	0	NA
ZK637.20	0	0	0	0	0	0	0	0	0	0	0	NA
C24H11.13	0	0	0	0	0	0	0	0	0	0	0	NA
F45H7.14	0	0	0	0	0	0	0	0	0	0	0	NA
W06F12.7	0	0	0	0	0	0	0	0	0	0	0	NA
T24A11.10	0	0	0	0	0	0	0	0	0	0	0	NA
C32A3.6	0	0	0	0	0	0	0	0	0	0	0	NA
K07E12.7	0	0	0	0	0	0	0	0	0	0	0	NA
B0524.9	0	0	0	0	0	0	0	0	0	0	0	NA
Y46E12A.9	0	0	0	0	0	0	0	0	0	0	0	NA
R107.11	0	0	0	0	0	0	0	0	0	0	0	NA
C18H2.7	0	0	0	0	0	0	0	0	0	0	0.0243478	NA
M01A8.3	0	0	0	0	0	0	0	0	0	0	0	NA
M01A8.4	0	0	0	0	0	0	0	0	0	0	0	NA
H14A12.9	0	0	0	0	0	0	0	0	0	0	0	NA
F54H12.9	0	0	0	0	0	0	0	0	0	0	0	NA
Y37D8A.28	0	0	0	0	0	0	0	0	0	0	0	NA
Y46E12A.10	0	0	0	0	0	0	0	0	0	0	0	NA
F02A9.9	0	0	0	0	0	0	0	0	0	0	0	NA
C15H7.9	0	0	0	0	0	0	0	0	0	0	0	NA
C04D8.4	0	0	0	0	0.00129592	0	0	0	0	0	0	NA
T05G5.16	0	0	0	0	0	0	0	0	0	0	0	NA
C07H6.18	0	0	0	0	0	0	0	0	0	0	0	NA
C30C11.12	0	0	0	0	0	0	0	0	0	0	0	NA
Y50D7A.18	0	0	0	0	0	0	0	0	0	0	0	NA
F52C9.10	0	0	0	0	0	0	0	0	0	0	0	NA
F22B7.16	0	0	0	0	0	0	0	0	0	0	0	NA
F10E9.21	0	0	0	0	0	0	0	0	0	0	0	NA
Y54F10AM.14	0	0	0	0	0	0	0	0	0	0	0	NA
F42H10.16	0	0	0	0	0	0	0	0	0	0	0	NA
Y39A3A.9	0	0	0	0	0	0	0	0	0	0	0	NA
F09G8.13	0	0	0	0	0	0	0	0	0	0	0	NA
F54C4.7	0	0	0	0	0	0	0	0	0	0	0	NA
C04D8.5	0	0	0	0	0	0	0	0	0	0	0	NA
C15H7.10	0	0	0	0	0	0	0	0	0	0	0	NA
M01G4.7	0	0	0	0	0	0	0	0	0	0	0	NA
Y49E10.34	0	0	0	0	0	0	0	0	0	0	0	NA
K11H3.13	0	0	0	0	0	0	0	0	0	0	0	NA
F28F5.16	0	0	0	0	0	0	0	0	0	0	0	NA
ZC21.16	0	0	0	0	0	0	0	0	0	0	0	NA
Y39A3CL.15	0	0	0	0	0	0	0	0	0	0	0	NA
T28D6.15	0.00299154	0	0	0	0	0	0	0	0	0	0	NA
F30H5.8	0	0	0	0	0	0	0	0	0	0	0	NA
C30D11.5	0	0	0	0	0	0	0	0	0	0	0	NA
W06F12.8	0	0	0	0	0	0	0	0	0	0	0	NA
C26E6.15	0	0	0	0	0	0	0	0	0	0	0	NA
Y46E12A.11	0	0	0	0	0	0	0	0	0	0	0	NA
Y76A2B.9	0	0	0	0	0	0	0	0	0	0	0	NA
K03F8.4	0	0	0	0	0	0	0	0	0	0	0	NA
T21C12.11	0	0	0	0	0	0	0	0	0	0	0	NA
C26E6.16	0.00488823	0	0.00902853	0	0.000832243	0	0.0219833	0	0	0	0	NA
Y67D2.9	0	0	0	0	0	0	0	0	0	0	0	NA
B0280.20	0	0	0	0	0	0	0	0	0	0	0	NA
ZC21.17	0	0	0	0	0	0	0	0	0	0	0	NA
F45H7.15	0	0	0	0	0	0	0	0	0	0	0	NA
T04C9.12	0	0	0	0	0	0	0	0	0	0	0	NA
T23F11.9	0	0	0	0	0	0	0	0	0	0	0	NA
K04C2.11	0	0	0	0	0	0	0	0	0	0	0	NA
F10F2.16	0	0	0	0	0	0	0	0	0	0	0	NA
F11H8.9	0	0	0	0	0	0	0	0	0	0	0	NA
ZK370.11	0	0.00269312	0.00809103	0	0.00194353	0	0	0	0	0	0	NA
Y92C3A.8	0	0	0	0	0	0	0	0	0	0	0	NA
F54C8.11	0	0	0	0	0	0	0	0	0	0	0	NA
C50C3.18	0	0	0	0	0	0	0	0	0	0	0	NA
ZK757.9	0	0	0	0	0	0	0	0	0	0	0	NA
F43D9.13	0	0	0	0	0	0	0	0	0	0	0	NA
F56F3.14	0.00605744	0.00350656	0.00972233	0.00546061	0	0	0	0	0	0	0	NA
T20G5.17	0	0	0	0	0	0	0	0	0	0	0	NA
Y75B8A.59	0	0	0	0	0	0	0	0	0	0	0	NA
Y66A7AL.9	0	0	0	0	0.000764831	0	0	0	0	0	0	NA
Y39A3CR.10	0	0	0	0	0	0	0	0	0	0	0	NA
F44B9.11	0.0093516	0.0132863	0	0.00584272	0.0158993	0.0158061	0	0	0	0	0.0165803	NA
Y92C3A.9	0	0	0	0	0	0	0	0	0	0	0	NA
R06B10.8	0	0	0	0	0	0	0	0	0	0	0	NA
C24A1.7	0	0	0	0	0	0	0	0	0	0	0	NA
F10E9.22	0	0	0	0	0	0	0	0	0	0	0	NA
R10E12.11	0	0	0	0	0	0	0	0	0	0	0	NA
F28F5.17	0	0	0	0	0	0	0	0	0	0	0	NA
M01E10.5	0	0	0	0	0	0	0	0	0	0	0	NA
Y67D2.10	0	0	0	0	0	0	0	0	0	0	0	NA
R13A5.16	0.00303436	0.00618994	0	0	0.00406595	0	0.0268465	0	0	0	0	NA
T27D1.4	0	0	0	0	0	0	0	0	0	0	0	NA
Y39A1B.9	0	0	0	0	0	0	0	0	0	0	0	NA
F45G2.13	0	0	0	0	0	0	0	0	0	0	0	NA
K07E12.8	0	0	0	0	0	0	0	0	0	0	0	NA
Y49E10.35	0	0	0	0	0	0	0	0	0	0	0	NA
F37A4.10	0	0	0	0	0	0	0	0	0	0	0	NA
C40H1.13	0	0	0	0	0	0	0	0	0	0	0	NA
ZK643.13	0	0	0	0	0	0	0	0	0	0	0	NA
R10E12.12	0	0.00276092	0	0	0	0	0	0	0	0	0	NA
BE10.7	0	0	0	0	0	0	0	0	0	0	0	NA
K01A11.8	0.0037853	0	0	0	0.00515412	0	0	0	0	0	0	NA
T23G5.11	0	0	0	0	0	0	0	0	0	0	0	NA
Y82E9BR.30	0	0	0	0	0	0	0	0	0	0	0	NA
C29E4.18	0	0	0	0	0	0	0	0	0	0	0	NA
ZK783.8	0	0	0	0	0	0	0	0	0	0	0	NA
Y46E12A.12	0	0	0	0	0	0	0	0	0	0	0	NA
T24A11.11	0	0	0	0	0	0	0	0	0	0	0	NA
Y47D3B.24	0	0.0080376	0	0	0.00784254	0.0209404	0.123786	0.0736519	0.028255	0.102129	0	NA
Y22D7AL.19	0	0	0	0	0	0	0	0	0	0	0	NA
F54F12.5	0.00999548	0.00375751	0	0.0143912	0.0128853	0.0329918	0.012002	0.0299917	0	0	0.0311235	NA
R05H11.5	0	0	0	0	0	0	0	0	0	0	0	NA
Y41C4A.28	0	0	0	0	0	0	0	0	0	0	0	NA
C32A3.7	0	0	0	0	0.0007161	0	0.0172782	0	0	0	0	NA
K11D9.8	0	0	0	0	0	0	0	0	0	0	0	NA
F25F2.6	0	0	0	0	0	0	0	0	0	0	0	NA
C30C11.13	0	0	0	0	0	0	0	0	0	0	0	NA
F56F11.7	0	0	0	0	0	0	0	0	0	0	0	NA
T23F11.10	0.00312	0.00199329	0	0	0.00229961	0	0	0	0	0	0	NA
F14F7.7	0	0	0	0	0	0	0	0	0	0	0	NA
WBGene00206420	0.234165	0.255628	0.13803	0.21225	0.502937	0.125387	0.196312	0	0.0444191	0	0.401274	NA
T26G10.8	0	0	0	0	0	0	0	0	0	0	0	NA
T26G10.9	0	0	0	0	0	0	0	0	0	0	0	NA
Y41C4A.29	0.0457428	0.0692833	0.0658299	0.0553076	0.0348282	0.0625295	0.0623451	0.0843633	0.138931	0	0.0135548	NA
WBGene00206459	0.10903	0.20485	0.0922767	0.169261	0.355158	0.247034	0.277734	0.11028	0.128471	0	0.302943	NA
Y47D3A.34	0.00317163	0	0	0	0	0	0	0	0	0	0	NA
ZC262.11	0	0	0	0	0	0	0	0	0	0	0	NA
ZC262.12	0	0	0	0	0	0	0	0	0	0	0	NA
Y54F10BM.20	0	0	0	0	0.000596666	0	0	0	0	0	0	NA
ZK757.10	0	0	0	0	0	0	0	0	0	0	0	NA
Y39A3B.7	0	0	0	0	0	0	0	0	0	0	0	NA
B0244.15	0.384199	0.0474582	0.0721946	0.111509	0	0	0	0	0	0	0	NA
R74.10	0.0144871	0.0107382	0.0163397	0.00892987	0.0117917	0	0	0.0418414	0	0	0	NA
C30A5.16	0	0	0	0	0.0026318	0	0	0	0	0	0.636595	NA
mir-5549	0.00462237	0.00234729	0	0.00323751	0.00556677	0	0	0	0	0	0	NA
mir-4814	0	0	0	0	0	0	0	0	0	0	0	NA
mir-4927	0	0	0	0	0	0	0	0	0	0	0	NA
mir-4936	0	0	0	0	0	0	0	0	0	0	0	NA
mir-4938	0	0	0	0	0	0	0	0	0	0	0	NA
C05B5.16	0	0	0	0	0	0	0	0	0	0	0	NA
C34C12.12	0.00598773	0.00177563	0.00850317	0.015877	0.0188125	0.0153398	0.036693	0	0	0	0	NA
C54C6.11	0	0	0	0	0.000803545	0	0	0	0	0	0	NA
T23F11.11	0	0	0	0	0	0	0	0	0	0	0	NA
F55H2.8	0	0	0	0.00327018	0.00564069	0	0	0	0	0	0	NA
C01G12.16	0.014541	0	0.00957326	0	0.00277903	0	0	0	0	0	0	NA
C05B5.17	0	0	0	0	0	0	0	0	0	0	0	NA
F31E3.12	0.078778	0.0164509	0.0439447	0.0168575	0.0132288	0.0114374	0	0	0	0	0	NA
K02D10.8	0.153927	0.0515772	0.258164	0.0394644	0.0126053	0.0323346	0.0695363	0.0650306	0.0587429	0.0817705	0	NA
Y48A6C.8	0	0	0	0	0	0	0	0	0	0	0	NA
Y66D12A.30	0.00200601	0.0029934	0	0	0.0126194	0	0	0	0	0	0	NA
linc-95	0.00667087	0	0	0	0.00103399	0	0	0	0	0	0	NA
anr-9	0	0	0	0.00108453	0.00386812	0	0	0	0	0	0	NA
linc-147	0	0.00681589	0	0	0.00322143	0.0128718	0.0106023	0.0404776	0	0.0825689	0	NA
linc-82	0	0	0	0	0.0100028	0	0.00839312	0	0.0242361	0	0.0129818	NA
linc-99	0	0	0	0	0	0	0	0	0	0	0	NA
linc-129	0.0665784	0.0344946	0.0337646	0.0143141	0.0324709	0.0468353	0.0148061	0	0.0353187	0	0.0124102	NA
linc-105	0	0	0	0	0.00120786	0	0	0	0	0	0	NA
linc-109	0.0277149	0.0249008	0.0761277	0.0269223	0.0337894	0.0104492	0.0334858	0.0148977	0.0245831	0.0443731	0.014399	NA
linc-76	0.00596303	0.00345009	0.0190832	0.0131747	0.0338436	0.0367329	0.0351819	0.0878255	0.0634268	0	0.0941856	NA
linc-161	0	0	0	0	0	0	0	0	0	0	0	NA
linc-87	0.00638303	0.0400969	0	0.0292916	0.00367737	0.0584996	0.0239008	0	0	0	0	NA
linc-19	0.00293405	0	0	0	0	0	0	0	0	0	0	NA
linc-45	0	0	0	0	0	0	0	0.0309427	0	0	0	NA
anr-28	0	0	0	0	0	0	0	0	0	0	0	NA
anr-26	0	0	0	0	0.00259561	0	0.0151994	0	0	0	0	NA
anr-34	0.223368	0.130081	0.238537	0.0437436	0.0397157	0.111528	0.134508	0.0506597	0.11064	0	0.0673033	NA
linc-37	0.0550562	0.0380268	0.031115	0.0118235	0.00741569	0.00650297	0	0	0	0	0	NA
linc-42	0	0.00261391	0	0.0249508	0.00479388	0.0658074	0.0262118	0	0.094495	0.0380612	0.200236	NA
linc-57	0	0	0	0	0	0	0.0617393	0	0	0	0	NA
linc-2	0.788591	0.898689	0.947602	1.0303	1.85813	1.1601	1.7577	0.688672	1.50534	1.20845	2.15689	NA
linc-116	0	0	0	0	0	0	0	0	0	0	0	NA
anr-1	0.010732	0.0113285	0.0450704	0.0290401	0.0315446	0.00460331	0	0	0	0	0.0164346	NA
linc-90	0.0358568	0.00811473	0.0087524	0.0110253	0.0146614	0.0330727	0.0286528	0	0	0	0	NA
linc-143	0	0.00947351	0	0	0.0127192	0.0272262	0	0	0.0258949	0.0491536	0.0283028	NA
linc-165	0	0	0	0	0	0	0	0	0	0	0	NA
linc-40	0	0	0	0	0	0	0	0	0	0	0	NA
linc-24	0	0.00196292	0	0	0.00162407	0	0.0147836	0.0376861	0	0.053676	0.0450178	NA
anr-53	0	0	0	0	0	0	0	0	0	0	0	NA
B0285.17	0	0	0	0	0	0	0	0	0	0	0	NA
B0524.10	0	0.00241775	0	0	0	0	0	0	0	0	0	NA
C02F5.15	0	0	0	0	0	0	0	0	0	0	0	NA
C07H6.19	0	0	0	0	0.000869567	0	0	0	0	0	0	NA
C14B9.15	0	0.00204306	0	0	0.00142487	0	0	0	0	0	0	NA
C23G10.12	0.0350383	0.0206364	0.0315118	0.0268823	0.0102689	0.030117	0.0137299	0	0.0125896	0	0	NA
C24A1.8	0	0	0	0	0	0	0	0	0	0	0	NA
C28H8.14	0.00848444	0.00186088	0.0229847	0.00244434	0.0323817	0.0119089	0.0234401	0	0	0	0	NA
C29F9.15	0	0	0	0	0	0	0	0	0	0	0	NA
C30C11.14	0.00381011	0.00179855	0	0	0.0217783	0.0447506	0	0	0	0.0568485	0	NA
C30C11.15	0	0	0	0	0	0	0	0	0	0	0	NA
C30D11.6	0	0	0	0	0	0	0	0	0	0	0	NA
C36E8.11	0.0266164	0.0259242	0.0148785	0.0108265	0.0433759	0.0116684	0	0	0.0484465	0	0.0110387	NA
C56G2.20	0	0	0	0	0	0	0	0	0	0	0	NA
C56G2.21	0	0	0	0	0	0	0	0	0	0	0	NA
F10E9.23	0	0	0	0	0	0	0	0	0	0	0	NA
F17C8.13	0	0	0	0	0	0	0	0	0	0	0	NA
F37A8.7	0	0	0	0	0	0	0	0	0	0	0	NA
F40H6.8	0	0	0	0	0	0	0	0	0	0	0	NA
F42H10.17	0	0	0	0	0	0	0	0	0	0	0	NA
F44E2.12	0	0	0	0	0	0	0	0	0	0	0	NA
F54F2.13	0	0	0	0	0.000651785	0	0	0	0	0	0	NA
F54F12.6	0	0	0	0	0.00133755	0	0	0	0	0	0	NA
F56A8.10	0	0	0	0	0	0	0	0	0	0	0	NA
F59A2.7	0.0024221	0	0	0	0	0	0	0	0	0	0	NA
H06I04.14	0	0	0	0	0	0	0	0	0	0	0	NA
K02F3.15	0	0	0	0	0	0	0	0	0	0	0	NA
K10D2.10	0.0069168	0.00502892	0.00726347	0.00338319	0.00616243	0.0160335	0	0	0	0	0	NA
K10F12.9	0	0	0	0	0	0	0	0	0	0	0	NA
K11D9.10	0	0	0	0	0	0	0	0	0	0	0	NA
R10E11.13	0	0	0	0	0	0	0	0	0	0	0	NA
R13G10.5	0.0400145	0.0202939	0.0178617	0.0214573	0.0765074	0	0.0793101	0.035576	0	0.136475	0.0217737	NA
R74.11	0	0	0	0	0	0	0	0	0	0	0	NA
R144.18	0	0	0	0	0	0	0	0	0	0	0	NA
T04C9.13	0	0	0	0	0	0	0	0	0	0	0	NA
T12D8.12	0	0	0	0	0	0	0	0	0	0	0	NA
T19C3.11	0.0690494	0.112436	0.123029	0.1313	0.128328	0.21867	0.107477	0.576762	0.247619	0.52193	0.250829	NA
T20B12.12	0	0	0	0	0	0	0	0	0	0	0	NA
T21C12.12	0	0	0	0	0	0	0	0	0	0	0	NA
T23F11.12	0	0	0	0	0	0	0	0	0	0	0	NA
T27E9.11	0.00486842	0	0	0	0	0	0	0	0	0	0	NA
W03A5.8	0	0	0	0	0	0	0	0	0	0	0	NA
W04D12.2	0	0	0	0	0	0	0	0	0	0	0	NA
W05G11.7	0	0	0	0	0	0	0	0	0	0	0	NA
Y34F4.7	0	0	0	0	0	0	0	0	0	0	0	NA
Y39A1A.30	0	0	0	0	0	0	0	0	0	0	0	NA
Y39A3CR.11	0	0	0	0	0	0	0	0	0	0	0	NA
Y41C4A.30	0	0	0	0	0	0	0	0	0	0	0	NA
Y41C4A.31	0	0	0	0	0	0	0	0	0	0	0	NA
Y47D3A.35	0	0	0	0	0	0	0	0	0	0	0	NA
Y47D3B.25	0	0	0	0	0	0	0	0	0	0	0	NA
Y48A6C.10	0	0	0	0	0.0015237	0	0	0	0	0	0	NA
Y49E10.36	0	0.00330277	0	0.0123818	0.0113349	0	0	0	0	0	0	NA
Y52D3.2	0	0	0	0	0	0	0	0	0	0	0	NA
Y67D2.11	0	0	0	0	0	0	0	0	0	0	0	NA
Y71H2AM.28	0	0	0	0	0	0	0	0	0	0	0	NA
Y71H2B.12	0	0	0	0	0	0	0	0	0	0	0	NA
Y75B8A.62	0	0	0	0	0	0	0	0	0	0	0	NA
Y76A2B.10	0	0	0	0.0037207	0.00112092	0	0	0	0	0	0	NA
Y79H2A.14	0	0	0	0	0	0	0	0	0	0	0	NA
Y92C3B.4	0.00610139	0.00577934	0	0.0123504	0.00447932	0	0	0	0	0	0	NA
Y111B2A.34	0	0.00439432	0	0	0.00346481	0.00626028	0	0	0	0	0	NA
Y111B2A.35	0	0	0	0	0	0	0	0	0	0	0	NA
Y111B2A.36	0	0	0	0	0	0	0	0	0	0	0	NA
ZC395.12	0	0	0.0087159	0.00461829	0.0025017	0	0	0	0	0	0	NA
ZK328.11	0	0	0	0	0	0	0	0	0	0	0	NA
ZK632.18	0	0	0	0	0	0	0	0	0	0	0	NA
R144.19	0	0	0	0	0.00185059	0	0	0	0	0	0	NA
C50C3.19	0	0	0	0	0.00147589	0	0	0	0	0	0	NA
ZK418.13	0.00675023	0.0138734	0.0168337	0.00903196	0.00977914	0	0	0	0	0	0	NA
B0361.13	0	0	0	0	0	0	0	0	0	0	0	NA
K10F12.10	0	0	0	0	0	0	0	0	0	0	0	NA
mir-8206	0	0	0	0	0	0	0	0	0	0	0	NA
mir-8211	0	0	0	0	0	0	0	0	0	0	0	NA
WBGene00255596	0.0442077	0.0960267	0.0281192	0.0408827	0.186322	0.037567	0.124186	0	0.015426	0	0.0733329	NA
pals-21	0	0	0	0	0	0	0	0	0	0	0	NA
BE0003N10.6	0.0037853	0.00482753	0	0.0147027	0.00660167	0.023643	0.0539683	0	0.0262296	0	0	NA
F08F8.11	0	0	0	0	0	0	0	0	0	0	0	NA
F54F2.14	0.00349457	0.0392841	0.0105478	0.0219921	0.00877532	0.0553441	0.0261495	0.0802016	0.0141454	0.03941	0.0515676	NA
T16G12.12	0.0116459	0.0149839	0.0105478	0.0253008	0.00157563	0.0156476	0	0	0	0	0.0177075	NA
sqst-5	0	0	0	0	0	0	0	0	0	0	0	NA
Y56A3A.41	0	0	0	0.00390303	0.000874055	0	0	0	0	0	0	NA
F26A1.19	0.0161064	0.00533821	0.0198912	0.00548294	0	0	0	0	0	0	0	NA
Y41C4A.32	0.00439678	0	0	0	0	0	0	0	0	0	0	NA
B0244.16	0.64568	0.0693803	0.16857	0.143699	0	0	0.134832	0	0	0	0	NA
F27B3.9	0.0073053	0.0212969	0	0.0129783	0.0275774	0.0619262	0.104673	0.019516	0.0846657	0.0343506	0.0737278	NA
W05G11.8	0	0	0	0	0	0	0	0	0	0	0.0151518	NA
B0280.21	0	0.00194148	0	0.00242981	0	0	0	0	0	0	0	NA
B0280.22	0.0206437	0	0.0115514	0.00531692	0	0	0	0	0	0	0	NA
K04G7.14	0.00483446	0	0	0	0	0	0	0	0	0	0	NA
ZK1236.12	0.00361372	0	0	0	0.000810467	0	0	0	0	0	0	NA
C23G10.14	0	0.0213126	0.00840506	0.0310377	0.0127685	0.0312413	0	0	0	0	0	NA
T05G5.17	0	0	0	0	0	0	0	0	0	0	0	NA
ZK1010.12	0	0	0	0	0	0	0	0	0	0	0	NA
B0244.17	0.00914193	0	0	0	0	0	0	0	0	0	0	NA
R02F2.10	0.00306064	0	0	0	0.00638294	0.00954751	0	0	0	0	0	NA
EGAP1.5	0.0359863	0.00177075	0.0918799	0	0.00709654	0	0.0122824	0	0.0201275	0	0.015436	NA
H38K22.9	0.0428732	0.0282653	0.0780844	0.0489314	0.0420002	0.0282716	0.0282572	0	0	0	0.0458277	NA
ZC262.13	0	0.00250347	0	0	0.000989484	0	0	0	0	0	0	NA
F54D8.10	0	0	0	0	0	0	0	0	0	0	0	NA
C34E10.12	0	0	0	0	0	0	0	0	0	0	0	NA
Y70G10A.4	0.686455	0.471113	0.654586	0.580427	0.697944	0.921816	0.833317	0.718675	0.594223	0.429331	0.723866	NA
mccc-2	0.321434	0.328662	0.449024	0.345807	0.283789	0.29167	0.203986	0.075837	0.281017	0	0.376592	NA
B0361.14	0	0	0	0	0	0	0	0	0	0	0	NA
C07G2.5	0	0	0	0	0	0	0	0	0	0	0	NA
C56G2.22	0	0	0	0	0	0	0	0	0	0	0	NA
R10E9.4	0	0	0	0	0	0	0	0	0	0	0	NA
R12B2.13	0	0	0	0	0	0	0	0	0	0	0	NA
Y37D8A.29	0	0	0	0	0	0	0	0	0	0	0	NA
Y54F10AM.15	0	0	0	0	0	0	0	0	0	0	0	NA
Y55B1BL.2	0	0	0	0	0	0	0	0	0	0	0	NA
Y71H2AL.4	0	0	0	0	0	0	0	0	0	0	0	NA
Y75B8A.63	0	0	0	0	0	0	0	0	0	0	0	NA
R07E5.19	0.315788	0.34731	0.415953	0.425329	0.423568	0.384791	0.402252	0.379774	0.242747	0.370581	0.317764	NA
Y71H2AM.29	0.110748	0.100351	0.0907796	0.0898371	0.129773	0.106334	0.0514642	0.0711598	0.0837231	0.127283	0.192459	NA
Y49E10.37	0.0882243	0.0243783	0.121316	0.0143667	0.0153753	0.0157741	0	0.0316232	0.015426	0	0	NA
Y55B1BR.8	0	0	0	0	0	0	0	0	0	0	0	NA
F10C5.3	0.0476604	0.0170796	0.739672	0.0499689	0.00223488	0	0	0	0	0	0	NA
Y80D4G.2	0	0	0	0	0	0	0	0	0	0	0	NA
F54H12.10	0.357909	0.297652	0.260876	0.341667	0.306817	0.455336	0.365538	0.202626	0.445598	0.267869	0.496078	NA
C09E7.11	0	0	0	0	0	0	0	0	0	0	0	NA
WBGene00305979	0	0	0	0	0	0	0	0	0	0	0	NA
WBGene00305980	0	0.0160358	0.00907626	0.0137134	0.0142475	0.0267197	0.0173089	0	0.0200732	0	0.0135816	NA
C39B5.16	0.0818856	0.0634067	0.0396566	0.0482155	0.0323521	0	0.0159994	0	0	0	0	NA
WBGene00305991	0	0	0	0	0	0	0	0	0	0	0	NA
E02H9.13	0	0	0	0	0.00264117	0	0.0123682	0.0504103	0	0	0.0431365	NA
H04D03.7	0.00634326	0	0	0.00600687	0.00515463	0	0	0	0	0	0	NA
H04J21.4	0	0	0	0	0.000586065	0	0	0	0	0	0	NA
H09G03.4	0	0	0	0	0.000881028	0	0	0	0	0	0.0328692	NA
H09G03.5	0	0	0	0	0	0	0	0	0	0	0	NA
cTel54X.2	0	0	0	0	0	0	0	0	0	0	0	NA
R148.8	0	0	0	0	0.00170356	0	0	0	0	0	0	NA
T12A2.21	0.00435533	0	0.0066167	0	0	0	0	0	0	0	0	NA
WBGene00306000	0	0.00537522	0	0.00583774	0.00510026	0.0424708	0	0	0	0	0	NA
T16G12.13	0.0256841	0.00235264	0.0180923	0	0.00527271	0	0	0	0	0	0	NA
T24C4.10	0.00317163	0.00592338	0	0	0.000684453	0	0	0	0	0	0	NA
W04B5.8	0.601268	1.52022	0.547802	2.01301	2.5538	0.808207	2.13235	0.189268	0.32039	0	4.61294	NA
Y39A1A.31	0.00674427	0.00225487	0	0	0	0	0	0	0	0	0	NA
Y39A3B.8	0	0	0	0	0	0	0	0.0504103	0	0	0	NA
Y54F10BM.21	0	0	0	0	0	0	0	0	0	0	0	NA
Y54F10BM.22	0	0	0	0	0	0	0	0	0	0	0	NA
Y54F10BM.23	0	0	0	0	0	0	0	0	0	0	0	NA
WBGene00306069	0.123444	0.143671	0.0914212	0.145518	0.36664	0.071194	0.148034	0.0346292	0	0	0.145617	NA
ctb-1	3.5103	4.40229	3.03966	3.77884	2.83001	4.5737	2.87379	0.982973	3.68852	1.30701	2.82255	MT-CYB
nduo-6	31.4531	54.3157	30.6541	41.8691	25.4674	49.2408	31.3227	29.6596	43.0538	29.7217	30.4019	NA
WBGene00010958	2.90633	7.77948	2.73747	5.50132	2.75683	7.38046	4.15979	3.01927	5.57417	2.23042	3.45466	NA
WBGene00010959	3.75568	5.86389	3.76966	4.79471	3.50632	5.09837	4.83794	1.07753	3.37221	1.4494	4.05219	MT-ND1
atp-6	16.1154	20.6021	15.3239	14.9116	11.0241	14.5065	13.3465	3.98897	12.0869	4.99381	10.1859	MT-ATP6
nduo-2	1.14333	1.46664	1.13577	1.53931	0.970113	2.12036	1.62861	0.75215	1.6728	1.01008	0.958909	NA
ctc-3	13.3927	22.2249	13.5836	17.2581	12.5301	16.3061	14.106	7.40186	12.916	7.01771	12.6035	MT-CO3
nduo-4	3.66534	5.41042	4.0553	4.54585	3.21399	4.6078	3.63093	1.47648	3.53237	1.2129	2.9509	MT-ND4
ctc-1	11.7949	17.9248	12.0707	15.9675	9.57727	17.3838	12.6717	12.9413	17.0267	11.7452	10.6646	MT-CO1
ctc-2	6.89839	12.0855	5.81044	9.08195	6.51408	9.44608	8.64934	2.92286	7.06972	2.5172	7.333	MT-CO2
nduo-3	0.977474	1.93577	1.28437	1.80886	1.04552	2.23417	1.83298	1.16451	1.76299	0.966853	1.18865	NA
nduo-5	1.4491	2.28952	1.33273	2.02769	1.69996	2.47893	1.56179	0.614826	1.45151	0.696054	1.30781	MT-ND5
WBGene00014450	0	0	0.014033	0.00242981	0	0	0	0	0	0	0	NA
WBGene00014451	0	0	0	0.00630381	0.00333369	0	0	0	0	0	0	NA
WBGene00014452	0.0168761	0.0283642	0.0277194	0.0138259	0.0138244	0	0	0	0	0	0	NA
WBGene00014453	0.0153444	0.00834109	0.0109142	0.00795317	0.000725508	0.0135658	0	0	0	0	0	NA
WBGene00014454	9.38961	18.2077	9.03423	12.6696	13.1254	16.796	14.8639	5.61791	11.3388	5.51973	13.3561	NA
WBGene00014455	0.00294028	0.00236668	0	0.0100965	0.00293801	0	0	0	0	0	0	NA
WBGene00014456	0.00729054	0.008787	0.0315611	0.00555175	0.00161858	0	0	0	0	0	0	NA
WBGene00014457	0.15899	0.200422	0.12669	0.145626	0.0939923	0.197784	0.14932	0	0.174461	0	0.0235815	NA
WBGene00014458	0	0	0	0	0.00151715	0	0	0	0	0	0	NA
WBGene00014459	0	0.00509013	0	0.00398073	0.00240759	0	0	0	0	0	0	NA
WBGene00014460	0	0	0	0.00352664	0	0	0	0	0	0	0	NA
WBGene00014461	0.00294028	0.000917359	0	0.00319894	0	0	0	0	0	0	0	NA
WBGene00014462	0.270753	0.349025	0.219448	0.243956	0.230096	0.382115	0.452334	0.106315	0.22943	0.0724105	0.35541	NA
WBGene00014463	0	0.00141262	0	0.00710636	0.00568976	0.0085017	0	0	0.0230593	0	0	NA
WBGene00014464	0	0	0	0	0	0	0	0	0	0	0	NA
WBGene00014465	0.00281664	0.00491669	0	0.00840316	0.00201865	0	0	0	0	0.154677	0	NA
WBGene00014466	0.0755318	0.0825951	0.0515757	0.0662264	0.0514595	0.0911252	0.0196319	0	0	0	0	NA
WBGene00014467	0.0272285	0.0321811	0.0193859	0.0235344	0.0126904	0.0387443	0.0155269	0	0.0129175	0	0.00835409	NA
WBGene00014468	0.0053753	0.00279082	0	0	0.00281923	0	0	0	0	0	0	NA
WBGene00014469	0.0146602	0.00366361	0	0.00405632	0.00292498	0	0	0	0	0	0	NA
WBGene00014470	0.0157966	0.0164193	0.0142344	0.0190995	0.0211126	0	0.0151876	0	0	0	0.0187396	NA
WBGene00014471	0.00299651	0	0.0200233	0	0.00284872	0	0	0	0	0	0	NA
WBGene00014472	3.62844	6.90447	3.67755	5.8712	4.39527	6.46773	3.6048	2.50017	5.48791	2.12839	2.70133	NA
WBGene00014473	0	0	0	0	0	0.0370561	0.0112199	0	0	0	0	NA
mNeonGreenV1	0	0	0	0	0	0	0	0	0	0	0	NA
mNeonGreenV2	0.30716	0.412073	0.304948	0.373043	0	0.350128	0	0.293219	0.392765	0.207518	0	NA
2xTY-EGFP-3xFLAG	0	0	0	0	43.0684	0	3.06278	0	0	0	4.02499	NA
H1-wCherry	5.66639	0.438562	2.21168	0.222882	0.0664394	0.0743789	0.1523	0.0762896	0	0.0396294	0.211634	NA

### Sheet: Table_S4
Table S4. Converged CEPsh astrocyte enriched genes
This table lists genes that are enriched in converged CEPsh astrocytes.
C_elegans_gene_name	p_val	avg_log2FC	pct.1	pct.2	p_val_adj	cluster
grl-1	0	5.64858	0.798	0.018	0	Converged_CEPsh
mab-21	0	5.28032	0.904	0.024	0	Converged_CEPsh
unc-62	0	4.72065	0.803	0.037	0	Converged_CEPsh
mltn-13	0	4.65723	0.383	0.002	0	Converged_CEPsh
lgc-27	0	4.64537	0.992	0.056	0	Converged_CEPsh
K08D12.4	0	4.61625	0.863	0.034	0	Converged_CEPsh
lpr-4	0	4.49877	0.992	0.057	0	Converged_CEPsh
dyf-4	0	4.36218	0.634	0.008	0	Converged_CEPsh
F40H3.3	0	4.34414	0.738	0.014	0	Converged_CEPsh
aqp-7	0	4.31939	0.295	0.001	0	Converged_CEPsh
mam-8	0	4.27016	0.888	0.056	0	Converged_CEPsh
sel-7	0	4.22576	0.863	0.035	0	Converged_CEPsh
C05D9.4	0	4.15647	0.557	0.023	0	Converged_CEPsh
T01C8.2	0	4.11509	0.847	0.031	0	Converged_CEPsh
atf-8	0	4.08513	0.872	0.044	0	Converged_CEPsh
hhat-1	0	4.052	0.833	0.031	0	Converged_CEPsh
R08A2.5	0	4.01101	0.601	0.018	0	Converged_CEPsh
T13C2.2	0	3.98683	0.322	0.006	0	Converged_CEPsh
C09F5.1	0	3.98204	0.828	0.036	0	Converged_CEPsh
F32A5.4	0	3.98103	0.907	0.037	0	Converged_CEPsh
lpr-6	0	3.91826	0.989	0.157	0	Converged_CEPsh
Y50D4A.10	0	3.88091	0.525	0.009	0	Converged_CEPsh
rdy-2	0	3.73359	0.653	0.021	0	Converged_CEPsh
F59F5.7	0	3.72756	0.921	0.081	0	Converged_CEPsh
C01B10.11	0	3.71278	0.896	0.077	0	Converged_CEPsh
T19D12.6	0	3.66794	0.902	0.119	0	Converged_CEPsh
nex-3	0	3.63112	0.536	0.014	0	Converged_CEPsh
eat-6	0	3.61904	0.607	0.025	0	Converged_CEPsh
K09G1.1	0	3.6044	0.369	0.01	0	Converged_CEPsh
lim-7	0	3.55638	0.913	0.143	0	Converged_CEPsh
ZK1010.4	0	3.54944	0.366	0.006	0	Converged_CEPsh
Y46H3C.7	7.31264026062089e-208	3.48865	0.932	0.444	3.43182207430938e-203	Converged_CEPsh
Y110A2AL.4	4.78834192591265e-283	3.46006	0.822	0.167	2.24716886583081e-278	Converged_CEPsh
mbl-1	0	3.40824	0.426	0.003	0	Converged_CEPsh
gst-10	0	3.39613	0.404	0.018	0	Converged_CEPsh
inx-11	0	3.34684	0.495	0.01	0	Converged_CEPsh
vab-9	0	3.31507	0.516	0.016	0	Converged_CEPsh
F54E4.3	0	3.31131	0.366	0.015	0	Converged_CEPsh
hsp-43	0	3.29969	0.689	0.045	0	Converged_CEPsh
T07F12.1	0	3.26797	0.486	0.011	0	Converged_CEPsh
lipl-6	0	3.2542	0.563	0.018	0	Converged_CEPsh
exc-7	0	3.23673	0.863	0.139	0	Converged_CEPsh
C08G9.2	0	3.20646	0.516	0.024	0	Converged_CEPsh
C26B9.3	0	3.20524	0.645	0.026	0	Converged_CEPsh
ifb-1	0	3.20223	0.519	0.022	0	Converged_CEPsh
lact-2	0	3.15437	0.437	0.011	0	Converged_CEPsh
C30F12.5	0	3.1261	0.484	0.024	0	Converged_CEPsh
lpr-5	0	3.12569	0.59	0.039	0	Converged_CEPsh
lfi-1	0	3.09028	0.787	0.096	0	Converged_CEPsh
T19B10.2	3.11922725413265e-307	3.03727	0.361	0.019	1.46385335036445e-302	Converged_CEPsh
T02E9.5	6.56415028528687e-124	3.03169	0.776	0.38	3.08055572888513e-119	Converged_CEPsh
nkb-3	0	3.01113	0.429	0.009	0	Converged_CEPsh
mup-4	0	2.99991	0.508	0.024	0	Converged_CEPsh
uig-1	0	2.9766	0.667	0.078	0	Converged_CEPsh
grh-1	0	2.96208	0.511	0.023	0	Converged_CEPsh
aff-1	0	2.95875	0.702	0.072	0	Converged_CEPsh
atf-2	0	2.95493	0.76	0.113	0	Converged_CEPsh
ZK896.5	0	2.95165	0.238	0.001	0	Converged_CEPsh
efn-2	2.41375216237719e-257	2.94454	0.454	0.043	1.13277388980362e-252	Converged_CEPsh
bed-3	0	2.92976	0.661	0.069	0	Converged_CEPsh
T03D8.6	0	2.92471	0.56	0.038	0	Converged_CEPsh
T01D3.1	0	2.91395	0.74	0.079	0	Converged_CEPsh
srx-76	0	2.89899	0.426	0.011	0	Converged_CEPsh
C06E4.2	0	2.89571	0.612	0.053	0	Converged_CEPsh
lpr-3	7.67106444435368e-248	2.89518	0.992	0.334	3.60003054373518e-243	Converged_CEPsh
fmil-1	0	2.88347	0.35	0.005	0	Converged_CEPsh
ddo-3	0	2.84877	0.407	0.02	0	Converged_CEPsh
che-14	0	2.84681	0.514	0.045	0	Converged_CEPsh
K09F5.6	6.02777679959772e-168	2.82203	0.615	0.141	2.82883565205121e-163	Converged_CEPsh
F42C5.9	0	2.81012	0.462	0.031	0	Converged_CEPsh
glb-1	0	2.76538	0.328	0.014	0	Converged_CEPsh
Y32G9B.1	0	2.76247	0.448	0.026	0	Converged_CEPsh
cutl-28	2.30083163009414e-307	2.73687	0.705	0.089	1.07978028400318e-302	Converged_CEPsh
K02E10.6	1.18657264555151e-220	2.68595	0.71	0.133	5.56858542557325e-216	Converged_CEPsh
jun-1	2.06065953567482e-304	2.6596	0.393	0.024	9.67067520092191e-300	Converged_CEPsh
pqn-35	3.21709170619307e-232	2.61028	0.175	0.004	1.50978113771641e-227	Converged_CEPsh
F13H10.6	0	2.59673	0.402	0.013	0	Converged_CEPsh
lpr-1	0	2.55558	0.481	0.033	0	Converged_CEPsh
syx-2	2.77025740748231e-253	2.52047	0.301	0.016	1.30008180133145e-248	Converged_CEPsh
snf-1	1.31858763120269e-142	2.51918	0.516	0.109	6.18813175323423e-138	Converged_CEPsh
nhr-91	3.53201105935448e-200	2.51332	0.47	0.06	1.65757279015506e-195	Converged_CEPsh
zfh-2	1.41848967123293e-205	2.50629	0.41	0.042	6.65697202709613e-201	Converged_CEPsh
let-653	4.65913816823974e-133	2.50455	0.615	0.175	2.18653354235491e-128	Converged_CEPsh
ifa-1	2.30883480406827e-264	2.48807	0.361	0.023	1.08353617354924e-259	Converged_CEPsh
Y97E10C.1	0	2.46022	0.279	0.007	0	Converged_CEPsh
egl-38	2.38331220865353e-288	2.45983	0.697	0.09	1.1184884195211e-283	Converged_CEPsh
F53B3.3	0	2.43361	0.331	0.014	0	Converged_CEPsh
fgt-1	1.62372393760119e-69	2.43124	0.568	0.279	7.62013643916239e-65	Converged_CEPsh
T23B3.2	3.97591544876028e-97	2.39222	0.768	0.475	1.8658971201032e-92	Converged_CEPsh
F10G8.8	9.1676222023873e-143	2.39012	0.333	0.042	4.30236509958036e-138	Converged_CEPsh
fox-1	7.45022636891003e-99	2.38879	0.757	0.473	3.49639123492948e-94	Converged_CEPsh
syg-2	2.1991869340508e-236	2.38733	0.339	0.024	1.03207842815004e-231	Converged_CEPsh
nhr-56	0	2.38041	0.306	0.009	0	Converged_CEPsh
lec-1	2.72834604145689e-67	2.36321	0.53	0.236	1.28041279725572e-62	Converged_CEPsh
vang-1	5.18942497386527e-75	2.35635	0.585	0.279	2.43539714023497e-70	Converged_CEPsh
F55D12.1	3.30255238026573e-265	2.34154	0.336	0.019	1.54988783205871e-260	Converged_CEPsh
clip-1	7.02061043592524e-297	2.32966	0.189	0.003	3.29477247757972e-292	Converged_CEPsh
C06A8.8	5.05537998233068e-189	2.3267	0.426	0.049	2.37248982570779e-184	Converged_CEPsh
ZC84.7	4.12038842647924e-211	2.32394	0.246	0.012	1.93369828854671e-206	Converged_CEPsh
inx-5	2.67833418504672e-192	2.31756	0.514	0.073	1.25694223304243e-187	Converged_CEPsh
F31D5.2	0	2.30881	0.208	0.002	0	Converged_CEPsh
hgap-2	5.54277716320408e-80	2.30347	0.391	0.104	2.60122532269167e-75	Converged_CEPsh
lin-14	1.82319176358926e-216	2.29638	0.205	0.007	8.55623894652441e-212	Converged_CEPsh
kcc-3	0	2.29324	0.243	0.006	0	Converged_CEPsh
aqp-2	7.44058370955796e-187	2.27791	1	0.807	3.49186593489555e-182	Converged_CEPsh
dnj-24	5.86980454470919e-214	2.27211	0.355	0.029	2.75469927283202e-209	Converged_CEPsh
WBGene00306078	1.07665643117227e-39	2.26134	0.347	0.142	5.05274863149148e-35	Converged_CEPsh
obr-2	4.16619397582303e-77	2.25062	0.216	0.031	1.95519483285375e-72	Converged_CEPsh
clc-8	1.67680274765414e-186	2.24245	0.53	0.08	7.86923529474086e-182	Converged_CEPsh
T04C12.11	2.34183737231785e-220	2.23256	0.186	0.005	1.09902427882877e-215	Converged_CEPsh
unc-83	4.34268205594403e-96	2.22276	0.577	0.197	2.03802068885453e-91	Converged_CEPsh
W06A11.1	6.41542111375743e-253	2.2077	0.219	0.007	3.01075712868636e-248	Converged_CEPsh
C11H1.9	3.1242348786227e-117	2.20728	0.374	0.065	1.46620342853763e-112	Converged_CEPsh
ptr-10	6.19882856720211e-158	2.20579	0.306	0.031	2.90911024658795e-153	Converged_CEPsh
dis-3	7.83689373724806e-69	2.20578	0.47	0.169	3.67785423089051e-64	Converged_CEPsh
ptr-15	8.50384061378696e-167	2.20352	0.325	0.032	3.99085240005022e-162	Converged_CEPsh
F46H5.3	1.77456670807182e-100	2.19294	0.858	0.706	8.32804156098108e-96	Converged_CEPsh
nas-12	1.72041829875108e-208	2.18888	0.172	0.005	8.07392307603883e-204	Converged_CEPsh
K11H12.7	7.37225262130601e-155	2.17454	0.221	0.015	3.45979815517891e-150	Converged_CEPsh
inx-12	5.76907975732473e-200	2.17025	0.735	0.148	2.70742913011249e-195	Converged_CEPsh
K02G10.5	0	2.16485	0.219	0.003	0	Converged_CEPsh
acy-3	1.10583766313973e-216	2.14979	0.303	0.02	5.18969615311475e-212	Converged_CEPsh
tppp-1	1.91240461251189e-193	2.14318	0.235	0.013	8.9749148465183e-189	Converged_CEPsh
F41F3.10	3.04981319890988e-110	2.14121	0.404	0.077	1.43127733424841e-105	Converged_CEPsh
M176.5	1.95359220788446e-296	2.12443	0.235	0.006	9.16820823160179e-292	Converged_CEPsh
F11E6.8	3.37130598840611e-156	2.12108	0.303	0.03	1.58215390035899e-151	Converged_CEPsh
C01F1.5	2.42233959681482e-219	2.11914	0.161	0.003	1.1368039727852e-214	Converged_CEPsh
his-35	3.98615315541452e-95	2.11757	0.451	0.114	1.87070167583603e-90	Converged_CEPsh
F28E10.1	3.960560534051e-137	2.11474	0.295	0.033	1.85869105863013e-132	Converged_CEPsh
gln-6	3.8885958181321e-117	2.10927	0.306	0.042	1.8249180174494e-112	Converged_CEPsh
Y54G2A.26	2.13476521611807e-71	2.10792	0.396	0.113	1.00184531592421e-66	Converged_CEPsh
nsy-4	6.80303021174732e-208	2.10715	0.642	0.103	3.19266207837302e-203	Converged_CEPsh
C07A9.12	7.96147840670187e-203	2.10404	0.268	0.016	3.73632181626519e-198	Converged_CEPsh
K12G11.6	2.76984650359852e-69	2.09655	0.418	0.13	1.29988896413879e-64	Converged_CEPsh
pqn-83	5.67080660990862e-84	2.09147	0.596	0.248	2.66130954203012e-79	Converged_CEPsh
F43G6.8	2.16107009825862e-94	2.0802	0.489	0.136	1.01419019711277e-89	Converged_CEPsh
gst-5	1.53247718324155e-183	2.07824	0.224	0.012	7.19191542095257e-179	Converged_CEPsh
magu-2	2.34673958943316e-103	2.06892	0.511	0.136	1.10132488932098e-98	Converged_CEPsh
T23F2.3	4.62810275739549e-205	2.06806	0.336	0.026	2.17196862404571e-200	Converged_CEPsh
pac-1	1.49521041093957e-77	2.05321	0.724	0.448	7.01702245853938e-73	Converged_CEPsh
mboa-1	1.09109310786995e-256	2.04739	0.257	0.01	5.12049995523367e-252	Converged_CEPsh
perm-5	9.71729938687797e-295	2.04725	0.232	0.006	4.56032860226183e-290	Converged_CEPsh
F52C9.5	6.98825427491617e-149	2.03374	0.301	0.03	3.27958773121816e-144	Converged_CEPsh
ZC412.10	2.85895462136674e-186	2.02738	0.235	0.013	1.34170740380741e-181	Converged_CEPsh
let-4	1.26971155689088e-83	2.02737	0.481	0.148	5.95875633648891e-79	Converged_CEPsh
clc-6	4.81938103290198e-165	2.02139	0.265	0.021	2.2617355187409e-160	Converged_CEPsh
M03E7.2	9.09381248707893e-129	2.02056	0.148	0.007	4.26772620018614e-124	Converged_CEPsh
mab-31	9.27945224575949e-129	2.00871	0.355	0.05	4.35484693893493e-124	Converged_CEPsh
lin-24	1.14332312056135e-117	2.001	0.298	0.039	5.36561540479441e-113	Converged_CEPsh
F20G2.3	3.11405619370651e-226	1.9977	0.219	0.008	1.46142657170646e-221	Converged_CEPsh
gly-6	9.37088915806255e-130	1.98579	0.301	0.036	4.39775828187876e-125	Converged_CEPsh
ztf-27	3.1570902781971e-193	1.97585	0.238	0.013	1.4816224675579e-188	Converged_CEPsh
lec-3	1.62253040353031e-110	1.97578	0.158	0.011	7.61453518376774e-106	Converged_CEPsh
F36H1.11	5.52073796428141e-138	1.96905	0.115	0.003	2.59088232663726e-133	Converged_CEPsh
nhr-23	3.21451691472234e-111	1.95791	0.325	0.048	1.50857278807919e-106	Converged_CEPsh
ret-1	1.20428348505161e-152	1.95423	0.97	0.822	5.65170239534722e-148	Converged_CEPsh
fln-2	7.49480598162911e-69	1.94549	0.407	0.122	3.51731244717854e-64	Converged_CEPsh
F13E9.11	1.31126773385231e-152	1.90925	0.975	0.648	6.15377947496891e-148	Converged_CEPsh
hrg-1	1.70946064863535e-64	1.90579	0.295	0.068	8.02249882404569e-60	Converged_CEPsh
col-177	1.71565251923193e-196	1.90104	0.199	0.008	8.05155727275543e-192	Converged_CEPsh
C36C9.10	3.50742092820581e-19	1.89298	0.582	0.484	1.64603264160699e-14	Converged_CEPsh
C24G6.8	3.71309602935262e-18	1.88481	0.423	0.326	1.74255596657518e-13	Converged_CEPsh
lron-8	2.13233819358599e-69	1.87364	0.238	0.042	1.0007063142499e-64	Converged_CEPsh
C26G2.2	6.30849994244216e-222	1.86821	0.153	0.003	2.96057902298811e-217	Converged_CEPsh
Y73B6BL.27	4.97695571496393e-32	1.8559	0.473	0.306	2.33568531703257e-27	Converged_CEPsh
Y51H7C.12	3.71815570284008e-263	1.85575	0.175	0.003	1.74493047134285e-258	Converged_CEPsh
T10B5.10	1.8437837680434e-180	1.83601	0.178	0.007	8.65287722342768e-176	Converged_CEPsh
clc-5	1.34373398287886e-79	1.83573	0.279	0.05	6.30614358165047e-75	Converged_CEPsh
hhat-2	8.25368412767936e-75	1.83541	0.423	0.119	3.87345396111992e-70	Converged_CEPsh
K08F8.10	1.54060824881295e-191	1.83505	0.178	0.006	7.23007451167918e-187	Converged_CEPsh
T19C3.4	1.0302625606017e-44	1.83004	0.549	0.348	4.83502219690376e-40	Converged_CEPsh
sax-7	3.82126142982473e-71	1.82816	0.754	0.514	1.79331798901675e-66	Converged_CEPsh
tag-275	5.36007517068703e-103	1.82523	0.298	0.044	2.51548327760342e-98	Converged_CEPsh
C15F1.2	1.03049225448923e-162	1.81292	0.175	0.008	4.83610015031797e-158	Converged_CEPsh
deb-1	3.03963975442083e-74	1.8109	0.311	0.065	1.42650293674969e-69	Converged_CEPsh
T15B12.1	1.16490310623431e-147	1.81061	0.219	0.015	5.46689027755761e-143	Converged_CEPsh
R05G6.10	4.22017225616862e-49	1.80379	0.383	0.14	1.98052683981993e-44	Converged_CEPsh
tns-1	6.73502406066628e-43	1.79575	0.172	0.035	3.16074679167068e-38	Converged_CEPsh
hil-7	5.93509281655074e-150	1.79396	0.997	0.749	2.78533905880726e-145	Converged_CEPsh
inx-13	4.44710571057856e-115	1.78605	0.464	0.094	2.08702670997452e-110	Converged_CEPsh
apl-1	7.46189818223472e-50	1.78449	0.522	0.267	3.50186881692276e-45	Converged_CEPsh
F46G11.2	1.87115878841449e-166	1.78315	0.15	0.005	8.78134819402922e-162	Converged_CEPsh
nlp-77	3.30877462894067e-21	1.78141	0.495	0.328	1.55280793336186e-16	Converged_CEPsh
W05B5.1	1.93760661370574e-65	1.77266	0.339	0.086	9.09318783812104e-61	Converged_CEPsh
ced-1	3.99687447371884e-37	1.77137	0.251	0.079	1.87573319051625e-32	Converged_CEPsh
Y56A3A.7	9.8136879137536e-42	1.76411	0.492	0.262	4.60556373792456e-37	Converged_CEPsh
T23B7.3	2.65803274874079e-109	1.75837	0.153	0.01	1.24741476898405e-104	Converged_CEPsh
tsp-14	2.5121805182542e-48	1.7561	0.344	0.114	1.17896631721669e-43	Converged_CEPsh
gst-21	3.15407632762268e-157	1.7559	0.158	0.006	1.48020802055332e-152	Converged_CEPsh
Y37E11B.2	3.24589115434916e-28	1.75584	0.32	0.145	1.52329671873606e-23	Converged_CEPsh
rin-1	6.00775236120783e-66	1.75069	0.555	0.232	2.81943818311484e-61	Converged_CEPsh
ZK856.7	4.35198617737303e-95	1.73869	0.276	0.04	2.04238711304116e-90	Converged_CEPsh
acs-20	3.89907920591369e-43	1.7347	0.208	0.049	1.82983787133529e-38	Converged_CEPsh
Y40A1A.6	4.53478391781597e-17	1.72826	0.544	0.462	2.12817409263103e-12	Converged_CEPsh
C26B9.6	1.1027150729186e-133	1.72718	0.191	0.013	5.17504183720698e-129	Converged_CEPsh
lact-1	6.2547987486571e-203	1.71508	0.107	0.001	2.93537705274478e-198	Converged_CEPsh
K02A6.3	3.96735114124907e-88	1.70913	0.191	0.021	1.86187789058819e-83	Converged_CEPsh
sru-27	2.11962252905629e-185	1.7062	0.128	0.002	9.94738852886117e-181	Converged_CEPsh
aat-3	9.96328924398523e-98	1.7036	0.883	0.756	4.67577164220227e-93	Converged_CEPsh
C30E1.9	7.30751479896842e-124	1.69614	0.978	0.874	3.42941669515588e-119	Converged_CEPsh
F33G12.6	1.28316590197857e-26	1.69383	0.47	0.321	6.02189757798542e-22	Converged_CEPsh
ltd-1	8.7985232932004e-27	1.69341	0.41	0.243	4.12914698149895e-22	Converged_CEPsh
ptc-3	5.55132425325681e-59	1.69167	0.199	0.034	2.60523647205342e-54	Converged_CEPsh
nhr-66	8.74450958514417e-84	1.69052	0.197	0.024	4.10379834830816e-79	Converged_CEPsh
C17G1.5	1.78140995884655e-36	1.68788	0.284	0.098	8.36015693686685e-32	Converged_CEPsh
phlp-2	2.34649623036824e-47	1.68415	0.333	0.106	1.10121068091181e-42	Converged_CEPsh
famk-1	1.39044720924934e-199	1.68295	0.134	0.002	6.52536875300716e-195	Converged_CEPsh
trpa-2	3.54863198624999e-169	1.67629	0.139	0.004	1.66537299114712e-164	Converged_CEPsh
Y43F8C.3	1.56134820014744e-120	1.67432	0.178	0.012	7.32740710329195e-116	Converged_CEPsh
Y39G8B.1	4.85258225542303e-31	1.66874	0.41	0.221	2.27731685247003e-26	Converged_CEPsh
gst-35	9.90276003729244e-181	1.66113	0.123	0.002	4.64736528550134e-176	Converged_CEPsh
WBGene00271716	2.87949142307097e-43	1.65991	0.377	0.143	1.35134532484721e-38	Converged_CEPsh
T28F4.5	2.56834251364965e-45	1.64962	0.555	0.327	1.20532314165578e-40	Converged_CEPsh
unc-23	8.98638648239791e-116	1.64774	0.178	0.013	4.21731117618934e-111	Converged_CEPsh
nhr-3	4.38580036765646e-193	1.63993	0.142	0.003	2.05825611254117e-188	Converged_CEPsh
WBGene00077437	7.11159138492509e-26	1.6387	0.331	0.161	3.33746983694534e-21	Converged_CEPsh
his-41	6.46932673181833e-71	1.6373	0.831	0.675	3.03605503524234e-66	Converged_CEPsh
C11H1.7	2.38631716856427e-51	1.63628	0.645	0.423	1.11989864720721e-46	Converged_CEPsh
Y57G11C.31	2.22443509898381e-51	1.63192	0.232	0.051	1.0439273919531e-46	Converged_CEPsh
vab-10	4.91477606551862e-31	1.63039	0.563	0.444	2.30650440754789e-26	Converged_CEPsh
F48C5.2	6.16620369752399e-126	1.61581	0.112	0.004	2.89379939524801e-121	Converged_CEPsh
chdp-1	2.9079379904689e-58	1.61559	0.902	0.925	1.36469529892705e-53	Converged_CEPsh
T13H5.6	3.85579155496552e-39	1.61341	0.284	0.092	1.80952297674532e-34	Converged_CEPsh
ZC443.3	5.35562080596206e-28	1.60751	0.415	0.235	2.51339284423799e-23	Converged_CEPsh
nhr-58	2.65441608635399e-98	1.60252	0.167	0.014	1.24571746932593e-93	Converged_CEPsh
unc-5	8.55610720776287e-24	1.58181	0.205	0.074	4.01538111260311e-19	Converged_CEPsh
riok-1	1.12658879345487e-17	1.57408	0.342	0.215	5.28708120768369e-13	Converged_CEPsh
dnj-25	8.23195154675008e-31	1.57366	0.189	0.053	3.86325486088981e-26	Converged_CEPsh
cnx-1	8.90496533145827e-59	1.56795	0.754	0.676	4.17910023005336e-54	Converged_CEPsh
ptc-1	6.90323754507067e-23	1.56508	0.208	0.077	3.23968937990167e-18	Converged_CEPsh
lpin-1	7.11383292817377e-54	1.55973	0.158	0.024	3.33852179319195e-49	Converged_CEPsh
C03A3.9	2.9744603804499e-170	1.55862	0.145	0.004	1.39591425654514e-165	Converged_CEPsh
dhs-29	3.6570110481314e-21	1.55049	0.29	0.142	1.71623528488807e-16	Converged_CEPsh
fmo-4	6.11661540240372e-100	1.54991	0.164	0.013	2.87052760834807e-95	Converged_CEPsh
dhs-3	2.89869422671266e-160	1.53645	0.142	0.004	1.36035720059625e-155	Converged_CEPsh
egg-6	5.68933826972901e-99	1.53441	0.142	0.01	2.67000644998382e-94	Converged_CEPsh
fmi-1	3.12774594290447e-91	1.53187	0.844	0.413	1.46785117100507e-86	Converged_CEPsh
F44E5.4	7.34837537908365e-21	1.51724	0.658	0.591	3.44859256540396e-16	Converged_CEPsh
C34B2.11	2.56217551228732e-44	1.50167	0.123	0.018	1.20242896791644e-39	Converged_CEPsh

### Sheet: Table_S5
Table S5. Genes enriched in L2-L3 or adult CEPsh astrocytes
This table lists genes that are enriched in L2-L3 CEPsh astrocytes (from Katz et al., 2019) or in adult CEPsh astrocytes (from Purice et al., 2025).
L2-L3 CEPsh astrocytes enriched			Adult CEPsh astrocytes enriched
C. elegans gene name	CEPsh (log2 FE)		C. elegans gene name	avg_log2FC
hlh-32	7.87		glt-1	1.12222
ZC239.4	7.27		aqp-7	1.0708
hlh-17	6.68		C06E7.2	0.929581
ZC239.3	6.06		F46H5.3	0.627957
hlh-31	6		Y71H10B.1	0.612449
F35C11.2	5.56		glb-1	0.588579
elo-7	5.55		nlp-16	0.584038
otpl-3	5.54		C02B10.3	0.54824
gst-22	4.91		Y38C1AA.9	0.518692
gst-44	4.67		hprt-1	0.509202
faah-1	4.51		fgt-1	0.502886
T07D3.4	4.5		Y105C5B.5	0.484576
C18D4.4	4.46		nex-3	0.470296
cpr-3	4.41		dur-1	0.464596
gcp-2.2	4.41		che-10	0.460437
clec-162	4.1		C09D4.1	0.454147
cng-3	3.87		BE10.4	0.447045
lec-11	3.85		eef-2	0.42964
abt-4	3.84		pnp-1	0.426876
lec-8	3.84		Y57A10A.26	0.419802
fmi-1	3.67		tbb-2	0.411464
ceh-6	3.62		nex-1	0.409202
glt-1	3.61		H14N18.4	0.406288
C07A4.3	3.58		W08E12.8	0.402706
pin-2	3.57		ndk-1	0.384178
nex-3	3.5		ttr-45	0.3764
ipla-1	3.47		ttr-51	0.37499
B0244.15	3.45		pab-2	0.37163
T05A1.5	3.44		K11H12.7	0.37035
itx-1	3.42		H05C05.4	0.362613
W04B5.3	3.42		lgc-27	0.356725
nhr-210	3.37		ifa-1	0.35563
pup-3	3.26		pqn-35	0.353502
hsp-25	3.18		unc-44	0.349407
R10F2.6	3.15		hex-2	0.34742
C44B12.6	3.13		pqn-83	0.345284
W08E3.4	3.06		nkb-3	0.335792
twk-29	3.03		aqp-2	0.331046
ant-1.2	3.02		ttr-15	0.326691
tag-343	3		T12E12.44	0.326411
K06A9.1	2.95		gpd-2	0.320949
rom-1	2.94		ifb-1	0.316188
lin-11	2.93		cka-1	0.301625
F35C11.3	2.91		his-72	0.300282
F54D1.6	2.87		sup-1	0.296808
plp-2	2.83		irk-3	0.293901
Y42A5A.1	2.61		ttr-43	0.287452
T05C12.1	2.58		R01H10.4	0.285906
K08D8.4	2.58		tba-1	0.285903
nhr-231	2.57		lact-1	0.279705
lec-3	2.55		F49E2.5	0.279071
Y71H10B.1	2.55		M60.4	0.278861
ifa-4	2.53		ctsa-3.2	0.274788
clc-1	2.53		gpd-3	0.2686
unc-54	2.52		ttyh-1	0.268528
F31D5.2	2.47		T01D3.1	0.265661
fos-1	2.45		kcc-3	0.263891
rfl-1	2.45		unc-70	0.26238
asp-4	2.45		sod-4	0.261456
lgc-38	2.44		aldo-2	0.259465
kcc-3	2.44		eef-1A.2	0.257492
gpa-10	2.39		T19D12.6	0.254087
C09F5.3	2.39		twk-1	0.240754
nhr-110	2.39		T01C8.2	0.240297
dhs-22	2.38		add-2	0.236301
odd-2	2.37		F23F1.4	0.236298
K09D9.1	2.34		Y10G11A.1	0.235394
Y47G6A.5	2.33		lec-1	0.231191
abts-4	2.3		pros-1	0.230929
igcm-3	2.29		chdp-1	0.215487
Y34B4A.4	2.29		C07D8.6	0.208734
dgn-1	2.25		suro-1	0.207754
hil-6	2.24		F38B2.4	0.206688
F57B9.3	2.23		mans-2	0.205623
nlr-1	2.22		T05A1.5	0.203839
C49G7.7	2.22		inx-12	0.201789
cka-1	2.21		spc-1	0.197836
ptb-1	2.2		ZC247.1	0.197132
gst-9	2.19		cal-5	0.191852
ptd-2	2.18		tba-2	0.191123
nas-39	2.17		cyn-7	0.190617
acr-2	2.16		swt-1	0.187533
irx-1	2.16		adh-5	0.187211
nhr-115	2.16		exc-15	0.185561
K01A12.3	2.15		C03G6.17	0.184997
C53C11.5	2.12		T28F4.5	0.184232
rhgf-1	2.11		Y57G7A.1	0.183495
oga-1	2.09		K09F5.6	0.182549
glb-16	2.09		zig-11	0.180039
cdf-1	2.07		gst-12	0.17992
nhr-117	2.06		gst-5	0.178339
Y18H1A.11	2.04		inx-13	0.177122
ace-2	2.02		lin-13	0.175401
gst-12	2.01		rps-0	0.17438
tbc-6	1.97		Y37E3.8	0.174343
C23H4.6	1.97		ptc-1	0.173153
4R79.2	1.96		scpl-1	0.172018
lin-2	1.95		W05H9.3	0.17051
lgc-36	1.94		eef-1A.1	0.169687
F38E9.1	1.94		gdi-1	0.168691
gst-21	1.94		snb-1	0.168232
mbr-1	1.93		F14F9.8	0.168074
K07C11.7	1.92		F58F9.1	0.164851
F42F12.3	1.9		Y40B10A.9	0.160634
plc-2	1.88		ZK1320.9	0.160133
dhs-26	1.87		F40H3.3	0.159826
plc-1	1.87		Y15E3A.4	0.1592
gst-16	1.86		eef-1B.1	0.158319
F44E5.5	1.85		psd-1	0.156483
ifc-2	1.84		vha-13	0.155397
Y39A3A.3	1.84		C15F1.2	0.155362
glct-6	1.83		txt-17	0.154474
ham-1	1.83		C37A2.7	0.153034
unc-3	1.82		ras-1	0.151011
F44E5.4	1.82		lec-3	0.150942
H27A22.1	1.81		pab-1	0.148854
lipl-6	1.81		lep-5	0.148725
C44H4.4	1.8		ZK632.10	0.148033
nhr-275	1.79		sax-7	0.144937
K02E10.1	1.78		vha-11	0.144353
nhr-208	1.76		Y45F3A.4	0.140637
mec-6	1.76		lec-2	0.140303
atf-2	1.75		rla-0	0.1396
W04C9.5	1.74		rho-1	0.139451
add-2	1.73		ttr-26	0.138768
F54E4.4	1.73		vab-3	0.137475
plx-2	1.73		ugt-45	0.136638
Y24D9B.1	1.72		F59F4.3	0.136199
F21D5.9	1.71		lron-10	0.135243
kin-18	1.69		unc-62	0.131606
ina-1	1.68		vha-2	0.1303
cav-1	1.68		F15B9.10	0.130235
elt-3	1.67		tppp-1	0.127381
jkk-1	1.66		C18D11.1	0.127319
ire-1	1.66		R13A5.10	0.124851
F55C12.5	1.65		hlh-17	0.124251
twk-3	1.63		mrp-2	0.121764
nhr-232	1.62		frl-1	0.120631
C40A11.6	1.61		cgef-1	0.119182
hsp-4	1.61		eef-1G	0.118927
T01D3.1	1.61		ero-1	0.117639
unc-84	1.6		ubq-2	0.115149
let-4	1.6		rpl-36.A	0.114754
nhr-178	1.6		apl-1	0.114507
K08D8.6	1.6		nap-1	0.11442
tag-191	1.59		aat-3	0.113388
tat-5	1.59		icd-2	0.113362
rpn-11	1.59		F13E6.1	0.112477
C53D6.6	1.58		unc-34	0.111952
lgc-31	1.58		ced-1	0.111946
nmgp-1	1.57		C41D11.3	0.111599
vang-1	1.57		gfi-2	0.109455
C32H11.3	1.57		vha-5	0.10903
crml-1	1.55		lact-8	0.10737
vab-15	1.55		unc-116	0.107075
F09F9.4	1.55		iff-2	0.106664
gst-6	1.54		egl-30	0.106361
ver-3	1.54		F21F3.6	0.106159
C40A11.3	1.53		T05A7.1	0.105519
ral-1	1.53		mlc-4	0.105083
pde-3	1.53		vha-12	0.105055
arrd-7	1.52		hsp-25	0.104709
djr-1.2	1.52		M176.5	0.10358
K08F9.3	1.52		vha-19	0.102783
C10C5.4	1.52		F54E4.3	0.100978
hum-2	1.51		vha-8	0.100872
Y57G11C.22	1.51		Y15E3A.5	0.100414
C09E8.1	1.51		vha-1	0.100265
gck-1	1.48		ttr-31	0.100201
acy-1	1.47		rilp-1	0.0988028
Y119C1B.3	1.47		clp-4	0.0986692
acl-12	1.46		Y54G2A.18	0.0979828
taf-5	1.46		bam-2	0.0971966
pif-1	1.46		K09F6.13	0.0962127
nas-13	1.45		vha-10	0.0959207
nhr-207	1.45		F59B1.8	0.094816
T04F3.4	1.44		atgp-1	0.0946385
tbc-16	1.44		sms-3	0.0942136
C49G7.10	1.44		prkl-1	0.0940288
T02C1.2	1.43		Y48G10A.6	0.0938893
lec-10	1.43		ncx-3	0.0924211
ZC373.5	1.43		sulp-2	0.092121
cdk-8	1.42		T02E9.5	0.0912874
R03H10.6	1.42		ubr-4	0.0912433
valv-1	1.41		tlk-1	0.0904461
K08E4.2	1.41		ran-1	0.0897401
cdk-4	1.41		T24B8.3	0.0896712
W02B8.2	1.41		unc-115	0.0895549
ZC328.3	1.4		abts-4	0.0881092
erm-1	1.4		dhs-29	0.0878387
rskd-1	1.39		sqd-1	0.0876542
sad-1	1.39		cox-4	0.0859155
ztf-11	1.38		inx-5	0.0858402
acr-21	1.38		gst-10	0.0856658
gab-1	1.38		mfsd-13.2	0.085564
F12F6.7	1.38		pacs-1	0.0847998
nhr-95	1.38		nog-1	0.084739
hsp-70	1.38		cpd-1	0.0845254
tag-180	1.37		nkb-1	0.0839937
Y51H4A.13	1.37		lpr-1	0.0839858
elks-1	1.36		Y17G7B.20	0.0824916
clr-1	1.36		vha-3	0.0813523
sel-10	1.35		aqp-11	0.0811398
tag-115	1.35		sma-1	0.08073
knl-2	1.35		acs-19	0.0806824
obr-1	1.34		egl-38	0.0804622
gls-1	1.34		mdt-26	0.079183
jac-1	1.34		comt-3	0.0791663
lrp-2	1.33		acl-4	0.0782823
F13A7.11	1.33		F31D5.2	0.0779458
skr-21	1.32		fmil-1	0.0776821
nhr-203	1.32		afd-1	0.0773467
C49G7.12	1.32		flp-14	0.0769172
F59F5.7	1.32		snf-1	0.0768818
mab-20	1.31		F40F8.1	0.0768443
ubh-1	1.3		cct-7	0.0768088
paqr-1	1.3		B0454.6	0.0764427
C53D5.5	1.3		tcc-1	0.0759776
frm-10	1.3		T03F7.7	0.0758911
kcnl-1	1.29		ssr-2	0.0758461
cav-2	1.29		jac-1	0.0754438
arrd-17	1.29		trak-1	0.0751963
C08G9.2	1.29		rbm-3.2	0.0751272
F13B12.6	1.28		inx-11	0.0750548
B0024.13	1.28		H05C05.1	0.0749847
flap-1	1.27		clp-1	0.0738112
rgs-1	1.27		wrk-1	0.0737006
let-607	1.27		Y119D3B.12	0.0736132
rod-1	1.27		eef-1B.2	0.073441
gly-2	1.26		gpx-2	0.0733587
T14B4.3	1.26		W05B5.1	0.0731115
lec-9	1.26		nmy-1	0.0726474
sir-2.1	1.25		elp-1	0.071894
nhr-56	1.25		osta-2	0.0718112
max-1	1.25		K10D6.4	0.0703159
snf-11	1.25		amph-1	0.0698423
C56G2.15	1.25		R10F2.6	0.0696758
cgef-1	1.24		lips-15	0.0693085
C02B8.6	1.24		picc-1	0.069099
C56A3.4	1.24		gbf-1	0.0683232
C33G3.6	1.24		Y48G10A.3	0.0681294
kap-1	1.23		zipt-2.1	0.0676884
vps-41	1.23		igcm-3	0.0671136
fut-8	1.23		R06C1.6	0.0670927
ric-19	1.22		timp-1	0.0668939
T19D12.4	1.22		H11E01.3	0.066601
rpn-2	1.22		cri-2	0.0663064
memb-2	1.22		Y4C6B.3	0.066002
aqp-7	1.22		pan-1	0.0658716
unc-4	1.21		pdf-1	0.0645349
C40A11.4	1.2		F53E2.2	0.0643425
R12C12.6	1.2		F14D12.1	0.0640914
nhr-183	1.2		pct-1	0.0639352
snf-1	1.2		sbt-1	0.063353
tbc-2	1.2		vha-20	0.0629135
mrp-1	1.19		sdn-1	0.062325
Y39E4B.5	1.19		dli-1	0.0611563
ptp-3	1.19		otub-2	0.0594512
ttll-5	1.19		C42D8.1	0.0590642
C14B1.8	1.19		dagl-2	0.0584375
mix-1	1.19		Y26E6A.3	0.0582592
dhc-1	1.18		Y43F4B.5	0.0582172
mau-8	1.18		hint-3	0.0580959
hum-5	1.18		msi-1	0.0578737
zig-1	1.17		acl-9	0.0578353
spc-1	1.17		cct-1	0.0575364
tbc-18	1.17		imb-3	0.0571884
C03H12.1	1.17		alh-4	0.0569117
ZK973.11	1.17		fut-6	0.0552444
daf-16	1.16		abcf-2	0.0552032
F09G2.8	1.16		bre-3	0.0547941
such-1	1.16		chil-2	0.0547403
aip-1	1.16		ipla-3	0.0545546
rgef-1	1.15		kin-20	0.0540313
mbl-1	1.15		pad-1	0.0536927
gad-3	1.14		T19B10.2	0.0533108
Y37F4.6	1.14		lec-12	0.0524737
lpd-3	1.14		phb-1	0.0524351
seld-1	1.14		ztf-6	0.0521683
rgs-5	1.14		ZK669.5	0.0520777
acs-22	1.14		daf-16	0.0512586
ifb-1	1.13		F31E3.6	0.0505709
slo-2	1.13		mix-1	0.0498058
C18B2.4	1.13		cdap-2	0.0494506
hmg-1.2	1.13		rad-23	0.0493859
ncbp-1	1.13		dars-1	0.0493626
unc-2	1.12		vps-41	0.0489137
suf-1	1.12		pyk-1	0.0483093
F47D12.3	1.12		T23D8.3	0.0482624
K09G1.1	1.12		idh-1	0.0479284
ceh-44	1.12		dsh-1	0.0478068
ttyh-1	1.12		acs-4	0.0474229
C14C10.5	1.12		K07E3.1	0.0471263
Y34B4A.2	1.12		riok-2	0.0468541
nhr-228	1.12		W05F2.7	0.0457523
rap-1	1.12		ama-1	0.0457393
H14N18.4	1.12		C01A2.4	0.0456165
unc-36	1.11		inf-1	0.0455928
ccb-1	1.11		Y92H12A.2	0.045187
xbp-1	1.11		Y45G5AM.3	0.0450017
F59A6.5	1.11		C53H9.2	0.0444472
cids-2	1.1		lem-4	0.0438493
C47G2.4	1.1		tbca-1	0.0434125
apt-9	1.1		Y57G11C.31	0.0429942
F10E7.9	1.1		egl-21	0.0425668
nhr-104	1.1		pde-2	0.0415825
zwl-1	1.1		scm-1	0.0412296
C05E11.3	1.1		ZK673.2	0.0410486
dsh-1	1.09		ugt-50	0.0406038
twk-13	1.09		spcs-2	0.0396126
ggtb-1	1.09		pgal-1	0.0389787
him-1	1.09		rdy-2	0.0368977
M02B1.3	1.09		B0041.5	0.0358914
stau-1	1.08		M01F1.4	0.0358215
hst-2	1.08		C50F4.6	0.0353444
cyb-1	1.08		ace-2	0.0351903
stim-1	1.08		flp-5	0.034477
use-1	1.08		R05G6.10	0.0337759
egl-19	1.07		hlh-33	0.0330388
F26F4.8	1.07		idhb-1	0.0327271
apm-3	1.07		Y32G9B.1	0.0312486
T23G11.4	1.07		gad-3	0.0293225
H40L08.1	1.07		R09E12.9	0.0237733
vps-45	1.07
eng-1	1.07
irk-3	1.06
cec-1	1.06
eor-1	1.06
nfyc-1	1.06
glb-32	1.06
itr-1	1.06
vab-10	1.05
mrck-1	1.05
rrc-1	1.05
dli-1	1.05
cyn-8	1.05
tig-2	1.04
unc-116	1.04
gpa-2	1.04
T19C3.4	1.04
unc-71	1.04
C14B1.3	1.04
bra-1	1.04
let-502	1.04
atg-4.1	1.04
vha-5	1.04
Y73F8A.5	1.03
apb-3	1.03
T09B9.4	1.03
acs-4	1.03
unc-44	1.03
C52B9.8	1.03
rpt-1	1.03
Y71H2AM.6	1.03
nhr-47	1.03
sti-1	1.03
adr-1	1.02
gnrr-2	1.02
pho-12	1.02
pptr-2	1.02
mbd-2	1.02
hcp-6	1.02
rpa-4	1.02
aman-2	1.02
ndx-8	1.02
C49C3.9	1.02
scd-2	1.02
cel-1	1.01
cic-1	1.01
F11C1.7	1.01
Y110A7A.9	1.01
vps-18	1.01
F26E4.3	1.01
grp-1	1
acy-2	1
unc-16	1
fipp-1	1

### Sheet: Table_S6
Table S6. Embryonic CEH-43 targets identified by overlapping NanoDam, ChIP-seq, and scRNA-seq gene lists
This table includes gene lists in Figure 6D.
Dynamically expressed genes (scRNA-seq)	CEH-43 NanoDam target genes	CEH-43 ChIP-seq target genes	High-confidence CEH-43 target candidates (three lists overlap)
act-1	nlp-40	nlp-40	cam-1
act-2	sesn-1	rpl-7	C03A3.1
act-3	csk-1	mex-3	cel-1
air-1	spe-8	Y48G1BM.10	egl-27
aps-1	bli-3	Y48G1A.1	bud-31
apx-1	C53D5.1	taf-4	ptp-3
avr-15	otub-2	C07F11.2	mcp-1
bir-1	tol-1	tol-1	chdp-1
bmk-1	grl-16	W04C9.6	C18D11.3
ceh-32	T06A4.1	W04C9.2	nex-3
che-12	zfh-2	Y65B4A.7	ceh-43
chk-1	C54G6.3	cus-2	trpa-1
csn-1	ZK993.2	T06A4.1	C34F6.5
cyb-3	Y48G8AL.15	zfh-2	C36E6.2
cyl-1	Y48G8AR.8	nas-30	C37A2.8
cyn-3	dapk-1	Y34D9A.3	acy-3
cyn-7	bre-4	gsa-1	bath-42
hsp-90	Y71G12B.31	haf-6	mfb-1
dnj-19	C53H9.4	Y48G8AL.15	E01G4.3
dnj-25	egl-30	src-1	din-1
dpy-30	gap-3	Y73E7A.1	nmad-1
eat-6	iglr-3	mab-20	kup-1
ech-1.1	afd-1	egl-30	mfsd-10
efl-1	cars-1	C53H9.4	F13C5.2
egl-1	F40E3.5	tub-2	vab-3
emb-4	F32B5.6	Y71G12A.5	flcn-1
sec-61.G	F32B5.7	spe-48	hil-3
fos-1	F32B5.1	crtc-1	tomm-20
fib-1	lin-17	pcyt-2.1	peli-1
fkb-6	lron-11	zwl-1	cdh-4
fmo-4	pop-1	eif-3.I	lsy-22
frm-7	bam-2	Y23H5B.5	cfz-2
gcy-22	Y54E10A.6	F40E3.3	sto-2
gna-1	mab-31	lin-17	cec-4
gpa-9	W01B11.6	lron-11	daf-19
grd-11	ace-2	pop-1	phy-2
grl-1	Y44E3A.1	cogc-3	igcm-1
grl-13	cah-6	bam-2	cutl-28
gst-10	T28F2.1	W01B11.6	F43B10.1
gst-21	math-46	cdap-2	hmg-1.2
gut-2	inx-13	rnp-6	F47G4.4
hcp-1	unc-11	rde-10	hst-3.2
hcp-2	unc-108	Y47G6A.33	elt-6
hda-1	F53F10.2	uba-5	ftt-2
her-1	T03F1.6	pbs-4	ham-1
hil-4	pbs-4	F28H1.1	F54E4.3
hil-6	F47B3.4	let-504	cutl-21
his-1	F55C7.2	srrt-1	egl-18
his-2	unc-73	E01A2.1	sdn-1
his-3	unc-89	egg-5	F57G12.1
his-4	nab-1	scpl-3	lpin-1
his-6	scpl-3	acr-6	zip-2
his-7	anc-1	mrpl-19	knl-2
his-17	C41D11.10	C44E4.5	sox-2
his-18	C41D11.3	ubr-4	pup-2
C50F4.6	gcy-28	chd-7	sea-2
his-37	ain-2	M04F3.5	dhs-8
hmp-1	chd-7	spd-5	act-4
hsp-16.2	W09C3.4	ubl-5	M04B2.7
hsp-16.41	ugt-28	pamn-1	mdl-1
ife-3	let-502	vps-51	eef-1A.2
ins-35	viln-1	lin-35	R03H10.2
inx-11	F57C9.6	C06A5.3	R07D5.2
kup-1	rga-6	haf-9	R10E12.2
let-418	F25F8.1	T27A3.8	sup-26
lig-1	unc-38	F56F4.4	R12C12.6
lpd-9	pgal-1	mrpl-23	chd-7
lrx-1	dip-2	cebp-2	sma-9
lsm-5	W03G9.9	chdp-1	cki-1
max-1	snf-1	C10G11.6	cki-2
mcm-3	lfe-2	knl-2	hmg-11
mcm-7	fhod-1	nuo-2	enpl-1
mdf-1	kin-32	tre-1	imp-2
mes-4	ift-20	bag-1	brc-2
mlk-1	unc-63	mec-6	cav-1
mre-11	pde-5	cye-1	T19H5.4
nhr-50	sem-2	C37A2.7	pbs-4
nhr-55	erm-1	C37A2.8	dgn-1
nhr-56	let-526	nduf-6	cmd-1
nhr-58	F48C1.3	xpa-1	T22C1.6
nhr-68	F55A12.5	T28F4.1	ruvb-2
nhr-94	tent-5	pbrm-1	T24B8.3
nhr-136	C24A11.1	lsy-22	sqv-5
pas-2	F59A3.7	T22C1.6	T25D10.4
pas-6	pup-3	cyc-1	T28B11.1
pcm-1	tom-1	spr-4	rpb-11
pms-2	tns-1	T28B8.1	W03G11.4
pqn-53	wdr-12	del-4	W05B5.1
pqn-70	pamn-1	T02E1.2	lit-1
swsn-1	che-14	sre-23	pop-1
ptr-15	C32F10.8	lin-28	igcm-4
pus-1	pgp-2	pbs-7	ekl-4
pyc-1	B0207.2	F39H11.1	Y111B2A.12
rad-50	avr-14	mfb-1	Y15E3A.5
rbx-1	unc-94	rsbp-1	cnt-2
rdy-2	tres-1	ZK858.6	rps-28
rfc-1	ZK484.6	eef-2	mvk-1
rpl-2	trak-1	ent-6	Y43F8B.2
rpl-11.1	pept-3	F14B4.1	scpl-3
rpl-28	T09B4.5	rab-5	smu-2
rpl-38	T09B4.6	ppfr-1	zip-7
rpl-39	T09B4.3	rig-5	eps-8
rpm-1	ech-1.2	lin-53	bam-2
rps-16	mrpl-23	hsr-9	lin-17
rps-27	C48E7.1	cel-1	lron-11
rps-30	spch-2	rpl-24.2	sto-4
scc-3	chdp-1	cox-5B	rga-4
sdc-3	bli-4	mekk-3	Y75B8A.23
skp-1	klu-2	sqv-5	zfh-2
skr-7	snt-4	mom-5	mig-15
skr-14	rab-10	eif-3.C	ZK909.6
snr-4	knl-2	his-68
srj-9	sulp-1	C25A1.16
sru-27	gly-2	tag-353
srx-76	T10E9.8	Y106G6H.16
sup-37	tre-1	F59C6.18
syp-1	let-607	T22A3.12
tag-65	mctp-1	cpn-4
fntb-1	ZC581.9	hmr-1
plrg-1	C17F3.3	sri-5
tag-153	ckr-1	cdk-9
abcf-1	T23B3.2	F56G4.6
trm-1	lbp-6	wbp-4
ttb-1	unc-37	ZK1025.4
unc-23	unc-87	F32B4.8
unc-61	C37A2.8	pcmd-1
unc-112	mek-5	wve-1
vab-8	K02F2.5	rga-2
mys-1	ulp-5	F58D5.9
acly-2	ser-3	ksr-2
fbxa-153	ahcy-1	C15C6.1
fbxa-139	let-383	C15C6.3
ahsa-1	asd-2	F14B6.2
C01G10.9	rege-1	vps-25
C06B8.7	C30F12.2	uba-2
atp-5	C30F12.5	tba-2
lmtr-3	ctg-1	pmr-1
fubl-1	pdi-3	W05B5.1
nhr-154	ubql-1	F22G12.4
dyf-4	sem-4	sepa-1
pptr-2	W01A8.8	T04D3.8
rrbs-1	W01A8.2	T04D3.5
ruvb-1	mstr-1	ints-8
rmd-2	K10D3.6	Y87G2A.13
nrx-1	unc-14	sac-2
C47E8.4	hpo-11	ints-4
nasp-2	fecl-1	F47G4.4
nhr-168	mks-6	dnj-29
ril-1	M05B5.1	ndua-2
C55A1.6	hlh-2	mys-2
ttll-5	nhr-23	eya-1
pafo-1	cnnm-4	ekl-4
prp-38	ztf-15	exc-4
sre-36	F52A8.3	rhgf-3
obr-2	glb-18	riok-2
F17C11.4	F07A5.4	Y54E5A.5
pigt-1	sue-1	K05C4.2
vps-36	C15A11.2	K05C4.7
eef-1G	C15A11.4	K05C4.3
F20G2.2	C15A11.7	tmem-107
F20G2.3	unc-13	ces-2
WBGene00009020	asic-2	F33H2.6
rtfo-1	T28F4.4	scc-2
F26D2.3	T28F4.5	alg-2
F28C1.1	pbrm-1	fbxc-33
acs-2	glb-8	vig-1
tut-2	C26C6.9	K12H6.6
F32D8.7	C26C6.4	Y25C1A.8
F32D8.14	dcp-66	smu-2
sas-5	mans-1	col-71
F36D3.1	wdr-23	Y49F6B.2
ccch-1	lrp-1	clec-126
F45D3.2	F26A3.4	W09G10.9
isy-1	lsy-22	dnc-3
F53C11.4	F58H10.1	clec-127
F53F1.2	nlp-8	sea-2
F53F4.10	taf-5	clc-22
F53F4.11	F30F8.5	rpn-11
sde-2	pck-2	rhgf-2
capg-2	R11A5.6	ast-1
srpa-68	F55D12.1	R03H10.2
fbxb-62	F55D12.2	C16A11.2
fbxb-61	T22C1.6	ntl-2
F56H9.2	jph-1	vab-1
F58E6.11	C54G4.2	clec-140
ric-7	rskn-2	unc-85
ddx-17	K04G2.7	dnj-9
rde-12	spr-4	btbd-10
F58H1.5	lin-10	ZK546.19
F58H1.7	mau-2	wdr-83
lpin-1	kcnl-2	ify-1
K07C5.3	T02E1.8	mpk-2
nol-56	ZK265.7	ZK622.4
aipl-1	cutl-8	ZK622.1
K08F9.4	abts-1	vhp-1
K09G1.1	F52B5.7	F09E5.11
clc-6	cyp-36A1	mog-5
K10D6.4	ser-5	EEED8.15
ifbp-1	ngp-1	ins-13
R02D5.1	F02E9.7	mdt-26
R04F11.2	F02E9.5	dmd-5
R04F11.3	rskn-1	K05F1.6
R08A2.5	cpn-1	ZK1248.17
sao-1	cle-1	R12C12.6
R11H6.2	C36B1.11	ran-5
R13H4.5	mfb-1	T24H7.2
pnn-1	rps-15	F13H8.2
cdt-2	ztf-26	set-4
T01C3.2	F55H12.7	zig-10
T04C12.8	T08G11.3	T25D10.4
nhr-213	tsp-15	T28D9.11
T06E6.1	fip-6	mpz-3
rmh-2	fasn-1	egl-27
T07F10.3	tax-2	C04A2.15
cwc-15	C31H5.4	flcn-1
T10C6.7	hgo-1	unc-104
T10C6.10	mef-2	fust-1
cyp-29A2	gei-17	pdl-1
T19B10.2	gld-4	pcrg-1
erh-1	mel-26	B0495.9
mnr-1	trmt-6	cki-1
W04D2.4	ZK858.6	cki-2
fbxb-7	lim-9	K02C4.2
Y39B6A.34	tat-5	C41C4.9
sws-1	phac-1	mig-5
nhr-145	lin-41	dab-1
Y43F8B.2	dyf-5	C26D10.3
Y43F8C.3	ppfr-1	hel-1
Y50E8A.5	F16A11.1	glb-27
nova-1	C17E4.6	iff-2
tmed-4	nkb-1	F54C9.9
bath-36	C17E4.10	T01B7.5
prmt-1	mec-8	mak-1
wdr-5.3	F46A9.1	rpl-32
ZC443.4	skr-2	T24B8.3
ZK856.7	calm-1	T24B8.4
chpf-1	F30A10.3	sec-5
D2023.1	swah-1	pir-1
WBGene00014643	cel-1	cam-1
B0238.11	C03D6.1	T19H5.4
nra-4	vsra-1	F35H8.4
krr-1	C04F12.5	exc-7
hpo-9	C04F12.16	ZK1321.4
mcp-1	eat-16	daf-19
cyp-33A1	ocrl-1	clpp-1
C13F10.5	gfi-2	mdt-22
C13F10.7	sur-6	ceh-58
hex-2	hrdl-1	T09F3.2
C14C11.7	ncx-4	cdc-48.1
spas-1	F35C12.3	cutl-9
C37C3.2	zig-1	M106.8
C37C3.9	ensa-1	gmps-1
C37H5.13	K10C3.4	ptp-3
C38C3.6	nhr-49	srlf-15
madd-2	nhr-69	unc-130
swt-2	dsbn-1	nduf-11
vps-37	sqv-5	rsp-1
E02C12.12	algn-10	metl-1
F09G2.2	tsp-7	W02B12.11
cpsf-2	cfi-1	twk-5
F09G2.8	ercc-1	Y62F5A.12
attf-2	ncs-2	F54D5.7
F10D2.10	F10G8.8	din-1
F17A9.4	scpl-1	gpb-1
snu-66	B0379.6	F44E5.4
F19F10.11	Y106G6D.1	W03C9.1
F20D6.11	rbm-12	acbp-6
peli-1	clec-87	ash-2
nhr-141	rsa-1	ippk-1
picc-1	aha-1	Y17G7B.17
gmpr-1	C25A1.15	col-85
fipp-1	csnk-1	alkb-7
phf-10	lin-11	F58G1.7
nhr-181	ZC247.1	cyd-1
nhr-182	tag-353	mltn-1
nhr-183	blmp-1	mac-1
mdh-1	pab-1	Y48C3A.18
pmt-2	F37D6.4	Y48E1C.1
sumv-2	tag-68	E01G4.3
daam-1	F59C6.8	F08G2.5
WBGene00019114	snx-27	F08G2.7
H24K24.2	ubc-25	Y39G8B.2
adh-5	rtel-1	rpb-11
cest-17	B0205.14	Y48B6A.1
K08B12.3	daf-16	Y54G11A.2
K11D12.7	C35E7.6	elof-1
nhr-201	cpn-4	agl-1
M03E7.2	hmr-1	pfs-2
syf-3	Y52B11B.1	nurf-1
M03F8.6	sri-5	K04B12.2
R08F11.1	ztf-6	dhs-8
T05B11.1	unc-75	spat-1
hpo-19	F11A6.16	mog-4
erfa-1	kpc-1	sre-13
atp-4	vab-10	W01D2.3
T10B5.3	mag-1	cmtr-1
knl-3	hsf-1	arp-1
T10B5.10	rga-2	gst-27
hpo-8	R05D7.2	tig-3
T19A5.3	R05D7.3	rga-9
T19H12.2	C15C6.3	col-88
nhr-221	F14B6.3	attf-3
T24A6.20	E03H4.8	Y50D7A.8
T27C4.1	dpsm-1	gei-4
sna-1	dlk-1	stim-1
W03F9.2	F33E2.10	affl-2
W03F9.4	F33E2.5	Y55B1BR.8
sftb-2	T07D10.1	F30H5.3
unc-132	fkb-2	T22F7.1
zig-11	pfn-1	zip-2
Y32G9B.1	W05B5.1	fbxa-55
gid-7	nhr-85	acsd-1
Y40B10A.9	hpo-2	cdh-12
Y45G5AM.5	pde-1	Y119D3B.21
Y45G5AM.7	sptf-3	lelo-2
coh-4	W05H12.1	sms-3
Y45G12B.2	rps-6	Y22D7AL.6
ugt-29	ZC334.12	Y22D7AL.10
Y50D4A.4	ins-24	Y39A3CL.7
Y57E12AL.6	hmg-6	ddp-1
lipl-6	F47G4.4	pqn-41
Y58A7A.5	gopc-1	Y54F10AR.1
Y73C8B.1	pes-7	swsn-3
Y73C8B.2	Y105E8A.13	Y71H2AM.20
rga-4	lev-11	cox-6B
Y97E10AR.6	gpr-158	cdh-1
Y97E10C.1	smp-1	R148.3
fbxb-63	eva-1	Y53G8AL.4
T28A11.22	F32A7.8	C34C12.8
Y57E12AR.1	ptr-23	M01F1.9
F13A7.14	kin-1	lias-1
WBGene00045366	ZK909.6	nhr-6
C45B11.6	klu-1	C46F11.4
ZC412.10	tep-1	acy-3
Y38H6A.5	2L52.1	acs-19
T04C12.11	enee-1	rpl-3
Y113G7B.28	F23F1.4	ccdc-47
ZC132.10	F23F1.6	pxd-1
F26F12.19	C23H3.2	C16C10.4
B0391.14	etr-1	R10E4.1
Y50D4A.10	B0432.7	sup-26
F53E2.2	dmsr-4	ckb-3
acn-1	W04H10.2	B0284.3
act-4	arrd-1	C28A5.6
aex-3	T02H6.1	nex-3
ags-3	T07D3.9	ceh-43
aps-2	K02E7.7	ndg-4
apm-3	K12H6.12	mstr-2
aqp-7	nhr-88	rps-1
asp-4	lido-7	cdh-4
bra-1	lido-8	mrps-34
cab-1	F02E11.7	idhg-1
cas-1	skpo-2	F35G12.7
cdf-1	smu-2	smc-4
cdh-9	col-72	T23F11.4
cdk-4	T24E12.2	ppat-1
ced-8	sea-2	fbxl-2
ceh-37	clc-22	tag-340
ceh-40	R11F4.2	F26F4.8
chd-3	rhgf-2	ntl-9
cht-1	F56D3.1	C27F2.9
coh-1	R03H10.2	larp-1
col-174	R03H10.4	wip-1
col-177	R03H10.11	klp-6
cyn-8	rml-4	cox-6A
dgk-2	bpnt-1	pup-2
dgn-1	twk-2	syx-16
dhs-30	T05C1.2	prx-10
dim-1	dao-2	T15B12.1
dlg-1	vab-1	mog-3
eef-1A.2	clec-140	nmad-1
egl-13	F41C3.2	madf-11
erd-2.1	C33F10.4	ska-3
fis-2	rig-6	rps-12
ftt-2	lact-5	B0244.16
gas-1	btbd-10	dpff-1
gfi-3	msp-31	mvk-1
grk-1	ulp-2	nfm-1
ham-2	shc-2	hmg-1.2
hen-1	F59A6.2	rpn-13
hid-1	smc-5	mrps-17
hil-3	srsy-1	txdc-9
his-24	lgc-56	jhdm-1
his-38	crh-2	rpt-3
his-40	msp-49	lim-8
hpk-1	dsh-1	brd-1
hpl-1	ptr-6	brc-2
hsp-3	drn-1	rpn-6.1
hst-2	ZK622.1	rfc-4
ifa-1	gcy-12	cyk-1
ifa-4	vhp-1	K04G7.1
ife-2	prdx-2	dpy-31
inx-3	cex-1	psd-1
gcc-1	clr-1	T20B12.3
kqt-1	cal-8	C07H6.9
lbp-1	fzy-1	sap-140
lbp-2	C17G10.10	R13A5.11
let-7	C17G10.6	rpl-35
lin-14	C17G10.7	lin-36
lin-32	C25H3.10	K12H4.5
lmp-1	C25H3.1	K12H4.7
lon-2	osta-2	C14B9.3
lsy-2	rab-3	prp-8
mdl-1	ifb-1	F10E9.11
mek-1	F10C1.1	sor-1
mig-2	K05F1.6	ZC21.10
mig-13	H41C03.2	flp-23
mig-15	F55C12.4	F22B7.9
mls-2	tex-2	pgl-2
moc-1	F55C12.2	pdhk-2
mrp-1	rfip-1	mtss-1
mrp-5	F59G1.4	zfp-1
mtm-5	tsp-18	K01F9.2
nhr-3	cgt-3	famh-136
nhr-40	egl-44	arrd-15
nmy-1	F28B12.1	ikke-1
osm-5	casy-1	R107.5
pab-2	B0034.7	dos-1
pdi-2	B0034.1	F54C8.6
peb-1	R12C12.10	rpac-19
ppk-3	R12C12.5	C15H7.4
pqn-15	R12C12.6	bud-31
pqn-18	rgs-3	cbp-1
ptrn-1	heri-1	R10E11.6
pqn-39	C29H12.6	K11H3.3
pqn-65	abts-3	twk-48
rgs-11	F40H3.1	R10E12.2
rpl-11.2	fkh-8	unc-47
rpl-25.1	C30B5.6	smrd-1
scd-1	srsy-2	atx-2
sdn-1	T24H7.9	hpr-9
sem-5	mps-1	cnt-2
sex-1	C29F5.1	Y39A1A.22
sft-4	glb-10	tasp-1
skr-21	C32D5.7	klp-7
sma-9	C32D5.8	fbxb-85
sox-2	txt-18	hex-3
sto-1	lgg-1	vab-7
sto-2	lin-23	col-94
sto-4	F58F12.3	Y48A6C.4
sto-5	T25D10.4	pola-1
syd-2	nhr-22	mcm-10
syx-2	oig-8	tba-7
taf-11.1	gyf-1	ztf-29
ctbp-1	rpy-1	C24H11.2
tag-52	dpy-10	C18D11.3
svh-5	dpy-2	rsp-8
zipt-7.2	T14B4.8	Y56A3A.31
tth-1	T13C2.3	arx-3
unc-2	F31E8.4	Y75B8A.23
unc-78	snt-1	zip-1
unc-97	egl-27	Y49E10.10
cal-5	tbc-6	gldi-8
B0198.3	dnj-5	Y111B2A.12
B0272.3	clhm-1	Y37D8A.3
mboa-1	slc-36.5	spcs-2
B0395.3	flcn-1	cox-5A
lron-3	eif-2Bgamma	F54F12.1
C03A3.1	unc-104	Y39E4B.6
C03H12.1	znf-598	dhhc-8
C04A11.2	npr-31	bre-2
arrd-25	dyf-13	cpf-2
C05A9.2	glc-4	set-25
sucl-1	pdl-1	sdz-20
C09G1.4	F32A5.4	ant-1.1
C15A7.2	C30G12.4	kel-3
nra-3	C30G12.2	drr-2
cest-7	cnep-1	set-16
syg-2	F21D12.3	lit-1
C26G2.2	npax-1	cox-6C
egrh-1	nhr-21	col-99
C29F7.3	insc-1	tcl-2
tbc-19	msra-1	grl-26
nfki-1	bath-44	spl-1
C34E7.4	C07D10.1	rps-24
C37E2.2	srd-55	ears-2
smcl-1	K02A2.5	uncp-18
E01G6.2	ubc-6	F56A11.5
F08G12.1	ZK1290.5	C18H7.1
snrp-40.1	fbxa-224	rpl-15
nlp-57	ZK1290.14	cutl-28
mob-2	ZK1290.1	F56B3.11
F09C8.2	syd-1	Y55F3BR.6
F11C1.1	R07G3.7	Y55F3AR.2
mff-1	R07G3.8	nhr-41
vwa-8	pde-4	npp-8
F13E6.1	lir-1	rps-28
yap-1	cpna-5	Y41D4A.4
F17A2.13	cpna-2	egl-18
snx-17	C06A8.8	elt-6
F18H3.1	mthf-1	Y76B12C.6
flwr-1	srlf-1	R05C11.2
myrf-2	glr-4	Y71G10AR.4
F23A7.4	cki-1	T04C4.3
jmjd-3.2	cki-2	fnip-2
ccdc-149	T09A5.14	trap-3
npr-33	cex-2	eri-5
F46F2.3	klp-3	Y38F2AR.12
F46F2.5	lin-5	Y54G2A.44
pkn-1	perm-1	Y54G2A.45
suca-1	ptc-1	clec-80
F48C5.2	spv-1	Y54G2A.26
F52D10.2	ZK669.5	eel-1
F54E4.3	C04H4.1	ivph-3
nkb-3	DH11.5	Y67D8A.2
bet-2	zyg-11	W08E12.7
F57G12.1	swsn-7	F42A6.6
F57G12.2	mtre-1	unc-33
ttr-31	gpcp-2	M57.2
famk-1	K02C4.5	nstp-6
zmp-5	ltd-1	zag-1
K08H2.4	sre-2	pcn-1
K08H2.7	ulp-4	Y24D9A.7
ent-2	tub-1	F19C7.8
K09E9.3	tmem-138	ubc-9
mct-3	mig-5	jmjd-1.2
M03B6.4	T05C12.8	Y17G9B.5
M163.1	dab-1	snpn-1
blos-8	F35C11.4	C02B10.4
R03A10.5	shw-1	C24D10.2
sprr-1	C26D10.6	W03F8.4
vha-20	amt-3	Y4C6B.3
R07D5.2	lips-10	F41H10.3
slc-25A21	F22B5.4	C06E7.4
lsd-1	T13H5.1	lin-33
T09B9.1	gldi-7	K02B2.6
ucr-2.2	pqn-73	unc-44
T10B10.4	stc-1	kcc-2
T14G8.3	F54C9.7	Y73B6BL.29
hlb-1	F54C9.11	Y73B6BL.27
ucr-2.1	aptf-4	hil-7
Y15E3A.5	chhy-1	C01B10.11
ZK455.5	D2085.7	usp-4
ZK1073.1	sphk-1	ruvb-2
AH9.3	ceh-7	prkl-1
B0416.5	cup-16	cogc-2
C02F12.8	atf-2	maph-9
C05D9.4	K08F8.7	his-60
C05D9.7	fut-1	cec-4
lnp-1	let-19	cdgs-1
C05E11.7	sgn-1	C06A6.2
C06E2.5	F07H5.13	K07H8.7
C07D8.6	F07H5.7	his-32
C09B7.2	appg-2	D2096.7
C09B8.4	snb-6	tmem-231
C09B8.5	lat-1	T26A8.4
C13E3.1	B0457.4	pdtf-1
lrch-1	B0457.6	C33D9.13
C16B8.4	enol-1	cfim-2
C17H11.6	cutl-15	unc-129
C23F12.4	cal-2	C46C2.5
C24H10.3	C18E9.5	F49C12.9
C25F6.1	dep-1	wrt-3
dpyd-1	gcs-1	elt-1
ddr-1	T24B8.3	cav-1
npr-11	T24B8.4	dis-3
C26B9.6	hlh-3	mpz-5
sprp-4	2025-06-01	F13E9.11
irld-23	Y9C2UA.1	hrg-5
tbc-7	ZK1067.4	enpl-1
tag-275	gst-13	znf-207
C36B7.6	aqp-2	wht-2
C36E6.2	mtrr-1	M04B2.7
C38C5.1	cam-1	ragc-1
vps-45	csa-1	Y24F12A.1
C46C11.3	wdfy-2	ZK809.5
acs-17	mel-11	ZK792.12
coel-1	kin-16	trpa-1
dop-4	T19H5.4	rbm-34
WBGene00016873	gcy-3	F35G2.1
lam-2	F35H8.1	phy-2
C54D2.2	F35H8.4	rpl-34
atg-16.1	exc-7	C42C1.12
mfsd-10	nhr-19	wdr-46
F13C5.2	dnj-20	rps-23
F13D11.4	sqv-8	gex-3
cst-1	ZK1320.13	F53B2.5
F16F9.4	mab-3	ham-1
mltn-13	shk-1	ipmk-1
nlp-61	arrd-5	cul-6
pcca-1	arrd-4	T23B5.6
vps-41	vgln-1	rpl-12
chtl-1	C08H9.16	Y67H2A.2
F38B6.6	flad-1	micu-1
F39C12.1	sdz-38	Y62E10A.20
F39F10.4	lec-3	Y62E10A.23
igcm-1	lec-2	mdt-9
F40F4.7	let-268	srw-63
F41D9.2	flp-4	Y37A1B.7
F43B10.1	die-1	coq-3
sdpn-1	ZK945.4	Y57G11C.22
F46G11.2	daf-19	eps-8
lact-1	arv-1	Y41E3.1
pigx-1	nep-26	pqn-90
F49H12.3	ceh-58	Y105C5A.1272
txdc-12.2	T09F3.2	Y65A5A.24
pccb-1	ZK673.2	Y65A5A.1
ztf-13	ZK673.4	zip-7
F53B3.3	myrf-1	Y43D4A.5
F53B3.5	F59B10.3	mel-46
stau-1	F59B10.6	lsy-13
F59C12.3	mnk-1	Y116A8C.9
H11E01.3	C14A4.12	arf-6
H28G03.2	cutl-9	snx-13
H35N09.1	D2089.8	eelo-2
K02A6.3	ptb-1	hsp-1
K02E10.4	C52A11.3	C49C3.15
K02G10.5	mpz-1	.
mbl-1	npp-19	srt-52
rei-2	ceh-62	W03F9.1
K10B3.5	VM106R.1	phf-10
K11G12.6	M106.2	Y50D4C.12
M02D8.3	M106.3	cmd-1
atg-2	tceb-3	rga-4
calu-1	gskl-1	cdc-25.2
M60.6	R03D7.8	T10B5.3
nrde-3	ptp-3	W02G9.3
R04B3.2	srlf-15	cfz-2
R04E5.9	cey-1	T22F3.2
R08E3.3	unc-53	Y45G5AM.9
ztf-16	F40F8.1	Y61A9LA.10
R09F10.8	F40F8.4	F54D11.4
got-1.2	lir-3	F39G3.3
igcm-3	unc-130	tam-1
metl-9	C47G2.3	srsx-9
trap-2	rsf-1	Y49G5A.1
T07F12.1	tag-180	nhr-47
WBGene00020338	clh-2	vps-37
acdh-10	shn-1	peli-1
sav-1	F54D5.5	F44E7.9
T13G4.4	F07A11.4	mcp-1
T14F9.2	din-1	crt-1
immt-1	ghi-1	W06H8.6
T22B7.4	nep-1	mrck-1
npr-21	ldh-1	unc-83
T23F2.3	ctsa-1.2	lec-10
T23F2.5	gpb-1	egl-46
T24C12.3	T27D12.1	dlst-1
T25G12.3	clh-1	unc-70
acdh-7	lin-29	K11C4.2
W05H7.1	tpi-1	Y57E12AL.6
W05H9.3	ippk-1	Y57E12AL.1
atat-2	faxc-1	krr-1
Y34B4A.7	ras-1	lbp-4
WBGene00021483	2025-03-05	spr-1
fbxa-16	btb-14	pxn-1
ZC449.4	T21B4.15	tag-196
ZK154.4	ador-1	atg-18
ZK813.4	srx-120	magu-2
ZK816.1	nimk-1	spas-1
WBGene00023245	rgs-4	ZK682.7
tsp-21	tbc-17	tos-1
tbc-12	F58G1.7	hum-2
F08G12.11	Y38F1A.8	haao-1
R04A9.7	F18A11.5	mdf-1
F52B10.3	max-2	his-37
F38G1.3	F18A11.2	nstp-10
ZK813.6	pqn-32	K09G1.1
C46C11.4	moe-3	drap-1
bus-17	ztf-22	unc-41
F23A7.8	mrpl-20	acl-2
F59C12.4	Y48C3A.20	T06E8.2
K09A9.8	E01G4.3	T28B11.1
R04A9.9	E01G4.5	plrg-1
ZK470.14	gst-12	sec-61.G
F52D2.12	C31C9.6	erfa-3
linc-75	R06B9.5	dvc-1
C03A3.9	mig-14	cutl-18
F10D7.11	ZK131.11	T02E9.6
H03G16.7	his-16	pafo-1
C04F6.9	F08G2.5	lgc-44
aat-1	F08G2.8	W05E10.5
aly-1	daf-5	F55A11.6
aly-2	efhd-1	aman-2
aly-3	ace-4	F58H1.6
ama-1	men-1	gcy-33
ark-1	hmg-1.1	kup-1
cav-1	imb-2	srpa-68
ced-3	plx-2	srh-16
cogc-2	K04B12.2	F55C5.17
cyb-1	dmsr-6	tomm-20
cyn-13	cysl-2	mma-1
daf-14	dhs-8	ZC455.1
dif-1	tps-2	inft-2
dnc-1	tag-297	fmi-1
dnj-11	atgp-2	him-17
cks-1	hhat-1	srg-46
dpy-26	nhr-61	cut-2
dsl-3	pde-3	lpin-1
efn-4	arp-1	F53C11.5
egl-18	gst-31	nhr-175
ent-1	gst-35	algn-13
eor-1	spsb-1	AH10.4
epi-1	tig-3	ril-1
eps-8	fbxa-6	C47E8.4
qars-1	clp-10	rin-1
exc-5	col-88	npr-13
fmo-2	gei-4	cng-1
gcy-23	K10F12.7	ahsa-1
gem-4	T22F7.4	C01G10.7
gex-2	C09F5.1	Y75B12B.11
nrde-4	W02B3.3	srw-33
gfl-1	grk-2	pqn-71
gln-3	ptl-1	C06B8.7
gln-6	tpst-2	glb-14
gon-4	snt-2	str-56
gta-1	zip-2	W08G11.3
ham-1	T24C4.10	F13A7.14
hcf-1	pef-1	srh-269
hil-2	tbc-10	Y70C5C.1
his-31	pes-4	Y59A8B.24
his-32	pqn-41	Y37H2A.1
his-57	gcn-1	grdn-1
his-59	cone-1	Y39B6A.43
his-60	feh-1	reps-1
his-61	zmp-2	bed-1
his-62	gldi-9	C14B4.2
his-63	klf-1	Y43F8B.2
his-64	R10F2.4	Y43F8C.7
hrpa-1	Y55D5A.3	Y116F11A.6
hsp-1	daf-2	srh-171
hyl-1	H06I04.6	Y113G7B.11
ima-3	C44B11.1	prmt-1
inx-7	frm-8	F26F2.7
isp-1	ral-1	F53F8.4
kgb-1	gei-1	sor-3
klp-12	pph-6	ZK1193.2
lag-1	C34C12.6	egl-17
lam-1	C54C6.11	F28C10.3
let-60	C48D5.3	F13C5.2
let-92	ptp-1	gtr-1
lin-24	sel-8	igcm-1
lin-54	rilp-1	sms-2
lsm-7	C46F11.6	cutl-21
lsm-8	npr-15	unc-1
ccar-1	C14B1.2	inso-1
mbf-1	F34D10.4	F56C3.10
mca-1	acy-3	zfp-3
mdf-2	mtm-3	wrt-9
mes-6	toh-1	T26C11.8
mars-1	amx-1	Y40A1A.3
nas-12	tir-1	igcm-4
ndc-80	F37A8.1	lin-32
nhr-66	F37A8.5	fox-1
npp-1	msi-1	smvt-1
npp-20	glb-11	aat-3
npr-2	snpc-3.4	T03G6.3
pam-1	kin-19	igcm-3
pat-6	rei-1	cgef-1
pcn-1	unc-103	C14A11.9
pis-1	asd-1	kin-29
pmk-1	mpk-1	hst-3.2
swsn-4	nhr-20	Y41G9A.17
rad-51	F43C1.7	M02F4.2
rbr-2	sup-26	sec-3
rfc-2	R10E4.3	ddr-2
rho-1	mcm-5	ZK816.3
rnp-2	gly-6	ZK563.2
rnp-3	nex-3	ZK813.5
rla-2	ceh-43	sax-3
rpl-7A	cpg-1	C18B2.4
rpl-12	atf-7	C01C4.3
rpl-15	cct-5	F35A5.8
rpl-18	cdh-4	idpp-9
rpl-20	T23F11.11	C16B8.3
rpl-29	T04A8.13	R02E12.5
rpl-34	acy-1	F20B6.9
rpn-7	B0393.9	pqn-15
rps-2	arl-6	dpy-23
rps-4	clec-5	F15A8.1
rps-5	nhl-2	pdi-2
rps-8	C27F2.7	spat-3
rps-11	larp-1	mls-2
rps-18	sax-2	act-4
rps-23	tbx-2	ZC449.2
rps-24	pup-2	C24H10.4
rps-25	moc-6	ets-5
rps-28	emb-8	mans-3
rsp-6	nex-1	sto-2
skr-8	sorf-2	C03F11.4
skr-10	ZK121.2	C41A3.2
skr-13	szy-2	cat-1
snr-1	paqr-2	rgs-6
spt-5	dnj-24	F46G11.4
sars-1	W03A5.6	F13D11.3
tcl-2	R02F2.1	C15H9.4
tin-9.1	F09F7.6	C15H9.3
uaf-2	nmad-1	T13C5.6
ubc-9	ced-6	lrch-1
unc-33	madf-11	W05H9.4
wnk-1	daf-4	lev-9
yars-2	ckk-1	mom-1
zen-4	par-3	C03B1.2
znf-207	rcan-1	fbxl-4
pfd-4	rbm-26	clec-266
sart-3	arf-1	mdl-1
thoc-7	ida-1	sid-5
znf-706	cutl-23	C55B6.4
pfd-1	ceh-10	F46H5.2
rad-26	R12B2.7	sox-2
C27B7.9	R12B2.8	uggt-1
trpa-1	W04D12.1	K09F5.4
C33A12.1	aldo-2	ZK154.6
nlp-35	pxl-1	R03G5.6
C39E9.12	zmp-1	eef-1A.2
pyp-1	ubq-1	dct-1
rrp-1	F25B5.3	sdpn-1
C53D6.8	mlp-1	hil-3
cfim-2	T04C9.3	F41D9.2
F01G10.9	T04C9.1	wrk-1
rif-1.1	ift-139	sulp-3
F11E6.8	clc-10	F18E9.1
F12F6.7	nmt-1	K01A12.3
F13B12.1	mvk-1	stg-2
F13H10.6	hot-4	F12D9.2
F19B6.1	amdh-1	C28G1.2
F20C5.6	srg-2	acs-22
F21D5.6	srg-7	F47E1.1
F21D5.9	hmg-1.2	vav-1
gfat-2	F47D12.6	gly-13
rpb-12	F47D12.9	ZK899.6
atz-1	gar-2	F34H10.5
acs-20	C56G2.4	F15G9.5
dpm-3	trmt-10C.2	C17G1.14
tbc-3	C56G2.22	ZC506.1
best-13	akap-1	unc-58
F36H1.11	C56G2.15	unc-115
fbxb-3	let-756	dyf-6
magu-4	atgl-1	mig-15
F49C12.11	jhdm-1	vab-3
noah-2	C09E7.10	sdn-1
F54E12.2	C09E7.7	sma-9
F56C4.1	F27B3.6	C05A9.2
F56C4.2	mdh-2	dgn-1
fbxb-76	copd-1	nas-10
memi-3	pdfr-1	ver-3
cyp-31A2	rbf-1	lpr-6
H21P03.2	dig-1	W02H3.3
JC8.2	lim-8	C34F6.5
ttr-51	ten-1	C03A3.1
bus-12	K04C2.3	C03A3.2
K01A6.5	T07E3.3	ftt-2
dph-3	abu-13	sto-4
rack-1	let-711	lact-7
K07F5.15	ceh-20	dot-1.4
tmed-1	prk-1	F55G7.5
ctf-18	lgc-38	W03G11.4
gtbp-1	R01H2.7	col-181
K08F4.3	ZK418.10	F57G12.1
M02B1.3	ZK418.11	F19H6.4
M04B2.7	nhr-10	T18D3.9
atg-7	rpl-6	T18D3.1
M199.2	B0361.4	atf-6
R09E10.5	F56C9.10	T24D5.1
lron-14	lgc-50	C02B4.3
enpl-1	mup-4	nlp-76
imp-2	lig-4	ugt-50
WBGene00011599	ZK783.7	gpc-1
T11B7.1	lido-18	C53C7.3
rbm-22	lin-13	snx-17
T12G3.2	ncl-1	F09A5.3
T13F2.2	ZK112.4	nhr-32
T13F2.6	cdh-3	K09A11.1
sna-2	ceh-23	srd-43
pigc-1	ZK652.8	C29F7.2
prmt-9	ZK688.9	set-8
T25B9.8	fahd-1	col-185
T28C6.3	C29E4.11	unc-84
mtr-4	hrpk-2	nlg-1
Y7A9D.1	pros-1	C04A11.5
Y10G11A.1	dcr-1	alg-1
flh-1	C14B9.3	C04C11.25
flh-3	gei-8	lgc-21
ragc-1	C14B9.2	F28H6.7
WBGene00012498	bath-42	madd-3
Y38H8A.1	unc-86	mgrn-1
Y41E3.8	C30A5.16	C11H1.9
eef-1B.2	fbxl-1	fbxa-179
Y45F10A.7	mig-10	M163.8
sas-6	ZC262.13	nspc-17
Y51H4A.1	unc-116	eor-2
zip-7	lmbr-1	F54E4.3
set-26	ZK353.10	C05G5.2
Y51H4A.15	sor-1	F42D1.4
tag-273	cec-1	epn-1
WBGene00013313	ZK1236.9	tbc-1
Y57G11C.22	mig-39	R07D5.2
Y57G11C.31	pac-1	ucr-2.2
Y64G10A.7	trp-1	kin-20
Y65A5A.1	acdh-6	ser-2
cpsf-3	F22B7.9	Y15E3A.5
Y67H2A.10	ZK370.4	nhr-48
Y73F8A.13	sma-2	nhr-255
Y73F8A.22	K02D10.8	F09C8.2
ari-1.4	zfp-1	R11.4
Y105C5B.20	F54F2.6	F52E10.4
snx-13	F44E2.4	cdh-9
bca-2	K01F9.2	F59C12.4
orc-5	svop-1	C06G1.1
msa-1	lin-9	F43B10.1
ZK593.3	ZK637.12	F22H10.2
ZK809.3	pde-2	hda-4
ZK896.5	R08D7.7	C30E1.4
nstp-5	F59B2.3	ptrn-1
mdt-9	F59B2.8	B0302.2
mai-2	F59B2.13	mfsd-10
ddi-1	cls-2	crb-1
ivd-1	cya-1	C36E6.2
C02B10.4	ZK512.1	tps-1
C02B10.5	grl-11	Y48G1BL.8
mvb-12	ina-1	sls-2.9
C06E7.4	npr-29	W01A11.10
adah-1	saeg-2	Y38F1A.12
C08G9.2	dat-1	nars-1
C17H12.3	T02C1.2	ZK20.9
C17H12.12	fozi-1	Y37A1B.334
swd-2.2	K01B6.4	C41A3.6
sgo-1	C40H1.8	M01E10.5
hecd-1	chtb-1	C04G6.12
hpo-12	slc-17.2	F32A6.12
pitr-1	nlp-48	sek-1
C49H3.3	spk-1	Y92H12A.8
C49H3.6	bre-3	F27D4.10
perm-5	ced-7	F53F8.10
aagr-1	C48B4.3	F41D9.13
D2096.6	F58A4.2	T06C12.16
nap-1	gei-13	C53D6.17
cyc-2.1	C15H7.4	F29C4.12
snrp-3	C07A9.9	B0393.3
czw-1	bud-31	F41D9.15
exc-9	tlk-1	linc-60
F28E10.1	C07A9.12	C16D9.12
jmjd-1.2	dao-6	21ur-13327
F29B9.11	ech-6	Y39B6A.81
cox-6C	cbp-1	T02C5.6
cec-4	R10E11.5	T06H11.17
F32E10.5	K11H3.3	C28G1.8
cec-5	cyld-1	K10G6.10
F35H10.2	R10E12.2	K06A4.13
F36A4.3	C05B5.8	F09F3.15
F38A5.2	ins-21	21ur-9021
hda-6	spop-1	F56F4.11
F42A6.6	nac-3	M04F3.4
elks-1	mua-3	T19F4.5
F42C5.9	epac-1	nola-3
F42G8.10	pad-2	C39E6.11
F53H1.4	vglu-2	C41C4.11
F55G1.1	nex-2	T19B4.8
F56A11.4	tbc-8	ZK563.8
eif-1.A	M03C11.1	Y39A1A.30
K07H8.2	unc-49	ZC449.10
nucl-1	nlp-68	T08A9.15
cif-1	Y45F3A.5	C03B1.16
K11H12.7	cnt-2	Y65A5A.26
K11H12.8	W09D10.4	K10H10.11
bris-1	sca-1	F14B4.4
cogc-8	dmsr-5	T05A6.11
mca-2	spat-2	Y7A5A.18
htz-1	rsks-1	F54E4.5
gtsf-1	obr-1	F56F3.13
lsy-13	T28D6.5	W03A3.4
nog-1	T28D6.7	T22B2.9
serp-1.2	nlp-21	R04E5.16
T12B3.3	twk-31	Y38F1A.4
ribo-1	plr-1	Y71F9AM.7
T26C12.3	bed-2	rpr-1
pig-1	crh-1	C14C10.8
W08E12.7	mrt-2	21ur-11977
Y17G9B.2	maa-1	R04A9.1
set-21	C18D11.3	F15G9.8
Y37E11AL.3	taf-12	DY3.9
fmil-1	trap-4	ZK909.6
taf-6.2	dolk-1	T22D1.18
Y37E11B.6	brp-1	B0344.4
pnc-1	Y75B8A.7	T26A8.6
trap-3	Y75B8A.23	C14F11.29
sec-61.B	zip-1	F35G2.17
cpg-24	his-72	21ur-14419
Y42H9AR.4	aakg-1	T02E9.29
Y54G2A.11	Y111B2A.12	F56F3.7
WBGene00021886	Y37D8A.4	C28A5.8
manf-1	Y37D8A.5	anr-54
mrps-25	F54F12.2	Y71G10AR.5
Y55F3AM.13	F54F12.1	Y106G6A.7
cct-8	Y39E4B.6	C41G11.18
lgc-33	bre-2	mir-4936
lem-4	Y43F4A.1	21ur-8058
Y66H1A.4	F53A2.9	F56F10.8
Y69A2AR.3	T03F6.6	F46F3.14
epg-9	myo-6	C10G11.12
Y69A2AR.18	twk-40	21ur-11900
ccdc-12	aldo-1	Y4C6B.98
Y69A2AR.28	T12D8.9	Y39A1A.29
sqd-1	arrd-17	C51F7.4
hrpf-2	flp-15	T10B9.11
xpc-1	lit-1	anr-24
Y94H6A.3	dbn-1	H04D03.5
Y94H6A.8	T05C7.9	K02D7.8
ubxn-2	daf-1	bath-42
prkl-1	gegf-1	T28B11.18
swsn-6	cutl-24	Y66D12A.26
nbet-1	aass-1	F47G4.13
C09G4.4	best-19	K12H4.11
cpsf-4	swt-1	F56F3.14
W09G12.10	cdh-8	F55A8.3
nsy-7	fln-1	F55G7.6
F13H10.8	F56A11.4	21ur-14381
T07A9.15	K11H12.9	linc-44
nhr-146	K11H12.8	K02A4.4
Y7A9A.79	cutl-28	W01A11.21
Y17G9B.11	Y55F3C.17	21ur-14856
Y59E9AL.36	madf-1	K04C2.10
C42D4.18	Y55F3BR.6	K11D9.7
best-19	lgc-30	nspc-18
dib-1	Y55F3AM.11	Y39G10AR.24
Y77E11A.23	col-105	B0350.73
WBGene00235272	nhr-146	F44B9.11
C01F6.16	rps-28	tim-1
F20D12.12	pbs-1	Y46E12BL.5
W03D2.15	K08D12.3	Y39B6A.37
ace-3	epic-2	T05A6.15
agt-2	frpr-19	F42H10.10
alg-2	col-109	C10C6.8
alh-8	egl-4	W09C5.12
atgp-2	egl-18	C01C4.5
btf-1	elt-6	Y53F4B.48
cam-1	T04C4.3	linc-163
cdc-14	fnip-2	srpr-1.2
cdc-42	lin-1	Y71D11A.7
cdl-1	mdf-2	C10G11.13
cey-1	ubc-8	21ur-401
cki-1	Y54G2A.11	C26C6.12
cki-2	Y54G2A.49	B0212.7
clr-1	Y54G2A.16	F56F3.9
cpf-1	Y54G2A.26	C40H5.13
csc-1	Y54G2A.73	spcs-3
cul-4	Y67D8B.1	C27H5.9
cyd-1	Y67D8A.2	ZK678.11
cyn-10	dmd-9	C01B10.45
cyn-11	C04C3.9	F10D7.7
dap-3	Y37E11B.7	F56F3.11
dhs-5	madf-9	21ur-5229
dhs-8	CC8.2	21ur-14788
die-1	bris-1	F52H2.10
dnj-23	zag-1	Y54G2A.70
dpl-1	F37C4.4	C36F7.13
dpy-2	hlh-30	F57F5.7
dsh-2	tsen-34	ZK377.9
egl-26	osgn-1	C17C3.23
eif-3.B	zipt-2.2	F55A8.6
eif-3.F	F36A4.1	imp-2
emb-27	Y24D9A.7	F38E9.7
fzo-1	ell-1	21ur-10291
fzr-1	fbxb-74	F41A4.3
fzy-1	R08C7.11	ZK484.9
gbh-1	M01H9.3	C38C6.9
gcs-1	gbb-2	F09E5.18
gst-5	sar-1	C28A5.12
gst-7	ZK185.2	W03C9.9
gst-35	ZK185.1	Y102A11A.14
hel-1	igeg-1	R04E5.14
his-16	F28E10.1	Y37E3.29
hlh-14	F19C7.8	Y73A3A.2
hmg-1.1	F29B9.12	F46F2.12
hmg-11	kin-36	T27A3.12
hsp-4	ogdh-1	F14F7.6
hst-3.1	K08F11.1	Y37A1B.332
icd-1	str-166	F45G2.12
ifb-1	soc-2	mir-5549
iff-2	C24D10.49	F30H5.4
ifg-1	gpa-18	Y55F3BR.16
ify-1	tni-4	21ur-4395
imb-2	slc-46A	R03G5.8
kars-1	F41H10.5	C18H7.16
lat-1	spp-7	M01E5.8
ldh-1	unc-5	T06A4.7
lec-3	fkh-7	C06G1.15
let-19	skn-1	T07D3.12
ect-2	C55C3.73	T24A11.8
let-858	H35B03.1	F59C12.11
lgg-1	C45E5.1	C17D12.8
lin-5	nhr-46	ZK792.10
lsm-1	lntl-1	H34C03.18
lsm-4	oops-1	C09D8.7
mat-2	egal-1	Y51H4A.939
mcm-2	H04M03.12	F31F7.6
mix-1	rps-25	W02F12.11
mog-5	K02B2.6	F22B7.15
nhr-61	unc-44	F20D1.13
npp-3	kcc-2	Y53C12A.12
npp-19	M03D4.4	K08F8.12
nst-1	C11D2.3	F57G12.8
nsy-1	F58F9.1	Y14H12A.5
ntl-2	T13A10.64	F12D9.5
nuo-1	ipla-6	srpr-2.1
orc-2	Y73B6BL.270	C16B8.8
pqn-35	sfrp-1	W01D2.9
prp-21	Y73B6BL.44	F14F3.15
ptc-1	C01G5.7	F25D7.11
ptp-3	C43G2.3	Y43F8C.22
ras-1	hil-7	Y23H5B.10
rha-1	lin-45	ZK816.9
rpl-5	anat-1	D1009.7
rpl-10	vha-8	C37A2.6
rpl-22	C17H12.10	B0344.3
rpl-26	H20E11.1	C33G3.12
rpl-32	R13H7.2	K02C4.8
rpl-33	T22D1.3	K11C4.6
rpl-36.A	ruvb-2	rtfo-1
rpl-43	npr-12	linc-128
rpn-5	jnk-1	C52E12.8
rpn-9	tin-9.1	clsp-1
rpn-11	nhr-105	W01C9.6
rpn-12	nas-8	Y38F2AR.16
rps-9	kcc-1	F58D5.12
rsp-1	glb-23	F09C8.4
rsp-2	D2024.4	F09B9.7
rsp-4	elo-3	Y38C1AA.16
rsp-5	C06E4.6	F52D10.7
rsp-7	C06E4.3	F57B10.17
sap-49	glb-2	C07A12.19
scc-1	F42C5.4	F10C2.12
sea-2	grl-4	Y17G7B.25
smu-2	F42C5.9	Y73F8A.1165
snr-3	Y40C5A.4	ZK678.10
sod-1	mob-3	F41D9.7
suf-1	pitr-1	hmg-11
tac-1	C48A7.16	W10C8.12
tag-10	egl-19	C05D2.15
tag-151	unc-82	ZK643.9
mtrr-1	tes-1	ZK20.8
tpi-1	vdac-1	Y15E3A.7
tsn-1	R05G6.10	srpr-1.1
ubh-4	R05G6.1	21ur-13313
ulp-2	F49E8.6	mir-51
unc-85	cec-4	mrpl-12
vab-9	cla-1	Y71F9B.18
wee-1.3	F45E4.5	T05A10.8
zyg-1	C08G9.1	K02E2.15
mdt-22	itr-1	B0350.72
trr-1	F33D4.6	21ur-983
2L52.1	C50F7.6	T02E1.9
nduf-11	rsp-6	pbs-5
C01G6.3	cdgs-1	ZK377.13
rpb-6	ric-3	C29E6.13
swsn-7	T14A8.2	F14H8.8
C09F9.1	erp-44.2	K08A8.22
C09F9.2	C06A6.2	C30E1.9
nasp-1	atic-1	C14F11.14
C13B4.1	npp-27	B0334.12
dohh-1	ntl-4	mrpr-1
C18E9.4	frpr-10	F29C4.9
C47D12.4	arf-5	K11H3.9
saps-1	rig-4	F26D10.23
csa-1	Y42H9B.3	R12C12.13
wbp-2	nhr-31	F15G9.9
etc-1	nhr-258	mir-8192
E01G4.3	sax-7	W01C8.12
E02H1.1	Y42H9AR.2	R106.8
gfat-1	pmk-3	C49A1.14
din-1	pmk-2	F08G2.13
pch-2	gpx-6	F56A11.14
F13D12.8	nhr-66	mlcd-1
fbxb-102	T09A12.8	F57B9.1
F18A11.3	K07H8.7	F47E1.13
mltn-9	K07H8.12	F35H8.10
F22B5.10	F35H10.3	AH10.8
kbp-3	tmem-231	F11D5.30
nurf-1	T26A8.4	R10E11.10
zfp-2	T01B11.1	R12E2.18
patr-1	str-176	C28A5.9
F44E5.1	pkg-2	C14F5.10
F44G4.3	catp-7	F54F12.6
dep-1	clec-181	ZK809.11
F45H10.2	Y59H11AR.10	T27E9.2
efl-3	F42A9.11	F52H2.14
bath-38	dgk-4	Y37A1B.335
F54D5.5	F42A9.9	21ur-13227
F54D5.7	C33D9.3	T04A8.17
F54D5.9	T28C6.3	21ur-13771
smc-6	col-117	T24B8.21
K02B7.3	col-3	F40F9.15
algn-3	spr-2	F53G12.15
top-2	rad-54.L2	F10C1.18
snu-13	D1046.16	F15B9.14
M176.5	tpra-1	T23F11.9
tebp-1	nhr-11	ZK994.7
pfs-2	mans-4	linc-91
R53.4	msa-1	D1046.6
psf-1	nrfl-1	K08B12.10
R166.2	C07C7.1	T08B2.13
mnk-1	wnk-1	F54F2.6
T01B7.5	C46C2.2	F55A11.10
T05H10.3	C46C2.3	F28H6.9
T05H10.4	pezo-1	ZK546.18
ddx-19	C10C5.4	W03G11.10
mdmh-35	idh-1	C06A6.14
cec-3	cpin-1	Y105E8A.25
sds-22	F38E11.6	R07D5.9
ostb-1	ethe-1	K11G9.10
T09A5.15	elo-1	21ur-15328
ztf-27	F56H11.2	mir-791
prp-9	fbl-1	Y92C3A.8
T13H5.8	del-2	C14F11.22
oac-46	nhr-34	C14B9.13
T19H5.4	K01H12.4	F02D10.11
T21B10.3	nhr-138	pqn-59
T22C8.3	C28D4.18	F11A10.9
T23G7.3	cka-1	C07E3.13
pir-1	nhr-97	B0523.6
chmp-7	cav-1	F11C7.8
T24B8.3	sre-4	F09A5.11
T24H10.1	K07F5.15	ZK617.10
dyrb-1	nhr-4	21ur-8555
inos-1	best-13	21ur-14385
ebp-2	ipla-7	Y106G6A.8
W01D2.1	dis-3	Y51A2D.24
rpb-11	egl-38	F12F6.11
W02B8.2	ptrg-1	F57C7.9
Y17G7B.18	gon-4	2RSSE.4
Y38E10A.24	tram-1	T28F4.7
snrp-200	tkt-1	21ur-12946
Y46G5A.7	daf-14	W08G11.6
Y46G5A.8	F01G10.9	Y17G9A.90
vps-2	R09E10.1	M57.3
cpt-1	unc-43	21ur-707
efhd-1	pges-2	21ur-5295
mcd-1	R10H10.4	M163.18
pno-1	gpa-7	F26F4.14
bub-3	ins-1	mir-54
elof-1	egl-21	C01B7.10
Y62F5A.9	tax-6	T24B8.17
rad-23	C02F4.4	C46C2.8
nep-1	cal-4	F18C5.13
ZK669.5	him-8	W10C8.17
ZK930.6	efn-2	F44A2.13
arrd-4	lgc-43	K09B11.16
lact-2	F56C4.4	Y38F2AR.14
puf-12	glb-19	C26E6.15
ZK1067.3	K08C7.7	T27A1.1
ZK1307.1	epi-1	F32E10.10
ZK1307.8	allo-1	R06C1.4
ZK1320.11	orc-5	F38E11.14
WBGene00014307	inpp-1	R160.8
WBGene00014309	miz-1	C14B9.14
B0228.6	F13E9.11	Y71H9A.9
B0432.10	F13E9.15	Y75B8A.55
cdk-11.1	ZK596.2	ZC412.12
moa-2	lgg-2	C34F6.15
B0495.7	Y43E12A.2	F13D11.7
luc-7L	F13H10.1	Y75B12B.12
C01B12.8	mogs-1	mir-4811
rml-4	hrg-5	F59F3.10
C01F1.5	kdin-1	mir-90
nstp-4	F36H1.11	T14F9.13
snpc-1.1	klc-1	Y20F4.11
spdl-1	M7.12	srpr-2.2
C07D10.5	imp-2	W05E10.7
C08F1.6	enpl-1	C27H6.5
C08F1.10	zip-6	K02F3.13
C15F1.2	C05C12.6	C03A3.8
C17C3.1	dnj-1	sup-6
tiar-1	pfd-4	ZK381.43
C18A3.9	gspd-1	H09I01.2
C23H3.2	T01G1.2	B0395.10
C24H12.1	T01G1.4	T21B6.10
C24H12.4	fbxb-76	R04D3.13
WBGene00016080	tag-89	T23F1.9
flp-27	kin-4	Y65A5A.25
C25H3.9	npr-3	Y47G6A.35
smc-5	sms-1	T28D6.15
fust-1	twk-25	ZK265.10
C30B5.2	M04B2.7	T24B8.22
C30G12.1	sec-24.1	mir-5595
fbxc-40	srgp-1	M106.6
C32B5.6	F12F6.1	21ur-13751
fbxc-18	rps-11	C02B4.8
C32B5.15	mars-1	C04E7.7
set-4	ZK792.12	C01B10.49
rig-6	ZK792.7	C53A5.18
C33F10.8	magi-1	F35G2.12
fbxb-88	lpr-2	K03H9.7
C40A11.2	H01G02.3	T03F7.8
C40A11.3	H01G02.1	lnkn-1
C40A11.4	M117.1	T03E6.13
C40A11.6	ech-2	T08B6.63
mir-8199	let-92	linc-103
lido-12	trpa-1	F08G2.14
lido-11	let-653	Y43F4A.5
sdz-5	nhr-43	F11D5.35
C56C10.4	fat-6	Y67D8A.9
toe-2	ZK822.9	C48D5.9
D1022.4	tgt-1	T04C10.8
acdh-12	unc-22	K10D2.10
tofu-6	ZK617.26	cat-2
EEED8.15	spe-17	K02B9.9
F07E5.5	bath-37	21ur-2121
F07F6.8	dhhc-6	T24H7.6
F10E7.1	lin-24	R10E12.6
F10E7.2	eri-12	Y49E10.32
F10E7.5	F35G2.1	C15C6.5
F13H8.9	marb-1	F59C6.15
rpa-1	phy-2	F53B2.14
F18A1.7	F19B6.1	Y7A9D.64
F19B10.1	ZC518.8	F52B10.17
F19B10.10	ccr-4	mir-62
rbbp-5	wdr-46	sls-2.1
flcn-1	ham-1	zyg-8
F23F1.4	K08E7.6	W06F12.7
nep-12	wdfy-3	his-35
vrk-1	T23B5.3	Y53F4B.47
F31D5.2	ZK897.10	Y116F11A.9
F31D5.6	pin-2	Y38A10A.10
ada-2	F07C6.4	ZK262.17
F35D11.4	M02B1.3	T28D9.13
F36H5.4	srf-3	F42A10.12
F40H3.3	K10D11.7	C47G2.14
F40H3.6	mbk-2
eas-1	Y45F10B.13
exos-8	ent-4
enri-1	lin-66
rpb-4	Y37A1A.4
mtch-1	Y37A1B.7
fbxc-39	lst-4
cnep-1	F52B11.2
mrpl-14	nkcc-1
mnat-1	H12I19.115
F54A3.5	ilcr-1
fbxb-26	ssu-2
fbxb-18	Y67A10A.7
F58F12.1	paqr-3
F59A6.5	tag-273
F59E12.1	dmd-6
pfd-2	coq-3
K01A2.4	eps-8
kcc-3	Y41E3.7
lect-2	srg-51
atg-16.2	nhr-5
K07D4.4	Y105C5A.1268
K10B2.4	Y105C5A.1272
K10B4.3	Y105C5A.15
K12H6.7	jac-1
fbxb-41	Y105C5B.1413
fbxb-40	Y10G11A.1
fbxb-45	rho-1
aagr-2	zip-7
fbxc-34	F11E6.8
R07C3.13	gba-3
npp-21	B0348.10
R12C12.6	egl-8
sdz-28	rps-27
T02G5.7	npr-5
T04B8.5	nhr-15
T05A7.7	wago-10
T07F8.4	nhr-98
fbxb-10	nhr-212
sut-1	F48G7.10
T13C2.2	R09E12.9
ssup-72	Y50D4B.1
fbxb-37	cmd-1
zig-10	T21H3.5
T25D10.4	F16B3.3
T27A1.2	snt-3
shc-2	rga-4
eif-1	Y75B7AR.1
W06A11.1	R09B5.11
nsun-1	gid-8
W07E6.2	unc-60
mlt-8	F53E2.2
dnc-3	Y46H3C.7
Y9D1A.1	clec-205
WBGene00021187	hsp-16.2
Y14H12B.1	hsp-16.41
fbxc-51	glb-25
cyh-1	T08B1.4
bath-9	F59A7.5
bath-10	F22F7.7
cogc-4	F22F7.12
Y51H7C.12	nhr-56
duxl-1	angl-1
ZK355.2	W02G9.3
ZK430.7	R05D8.7
ZK1240.3	dhs-15
ZK1248.19	ketn-1
WBGene00023244	Y73C8C.10
spi-1	lag-2
fbxb-91	cfz-2
T23B7.3	rips-1
F40F8.11	H10D18.1
T07D4.5	H10D18.5
Y54G11A.17	nhr-159
K08F8.10	nhr-124
T02G5.15	nlp-31
linc-47	cyp-35A4
linc-68	nhr-125
T16A1.10	F32D1.3
D2089.8	T08H10.3
W09G10.9	unc-62
C07D10.7	Y61A9LA.1
adr-1	ugt-61
air-2	abhd-5.1
anc-1	tam-1
apm-1	srr-4
2025-04-01	swt-7
apb-3	pqn-51
aps-3	K11D12.14
aars-2	glb-32
asg-1	Y47A7.2
atm-1	Y49G5B.1
atp-3	natc-2
bam-2	Y49G5A.1
bli-3	ncx-2
bub-1	C10G8.2
cox-5B	ceh-34
cdc-6	srg-26
cdk-7	dmsr-7
cdk-8	F08F3.4
cdt-1	glc-3
cel-1	ZC317.2
cep-1	M03E7.2
ces-2	hex-2
cpn-1	F25B4.8
crn-1	clec-1
cars-1	peli-1
WBGene00000801	F44E7.5
ctn-1	F26F12.2
cyc-1	F26F12.3
cye-1	F26F12.8
cyn-5	C02G6.2
dad-1	C02G6.3
daf-16	galt-1
dao-5	M03F8.6
dcp-66	pcm-1
dhs-3	mcp-1
dnj-12	dhs-16
dnj-30	fos-1
dog-1	picc-1
dys-1	dhs-17
eef-2	F29G9.1
eif-3.C	Y38A10A.2
eif-6	crt-1
emr-1	exp-2
ears-1	ttn-1
exc-4	str-206
eya-1	W06H8.6
fbp-1	K08B12.3
fkb-2	dmd-7
fars-1	mrck-1
snpc-4	F31F7.1
goa-1	cest-24
grh-1	bcl-11
hcp-4	F13H6.5
hcp-6	F57F4.2
him-1	alh-4
his-68	unc-83
hlh-2	ubh-1
hmp-2	F46E10.3
hrpr-1	acs-1
hsr-9	dre-1
icp-1	scd-2
ins-30	snb-1
kal-1	pmp-5
kin-3	ZC487.1
lem-3	grl-8
let-49	bbs-8
let-502	T25F10.1
let-504	clik-1
let-526	ZC404.15
let-607	gpa-10
lin-10	frpr-18
lin-53	unc-70
lin-61	K11C4.2
lmn-1	unc-68
lpd-5	ptr-15
lrp-2	nhr-42
lsm-6	srab-4
mag-1	Y57E12AR.1
mcm-4	F27B10.1
mes-3	nhr-286
mif-3	nhr-135
msh-6	odr-2
mtd-1	cpsf-2
mtk-1	F09G2.8
ned-8	attf-2
ngp-1	C05C8.7
nhr-2	C03G6.17
nhr-85	srp-6
nmy-2	srw-71
npp-2	C18B10.6
npp-4	C50E3.6
npp-6	C12D5.5
npp-11	Y97E10C.1
npp-13	srr-9
rae-1	fbxl-5
nxt-1	ZK742.3
blmp-1	lbp-4
pab-1	F40A3.4
pabp-2	F40A3.6
pas-5	che-7
pbs-2	F26D11.1
pbs-4	Y97E10AL.1
phb-1	Y97E10AR.1
pif-1	sptl-2
parp-1	ZC513.14
pqn-59	myo-5
larp-5	snap-1
pri-2	D1014.2
prpf-4	F20D6.5
ptr-2	F20D6.8
ptr-10	F20D6.9
ptr-21	K07C11.7
rab-8	K07C11.10
ran-4	C16D9.6
rba-1	C08D8.7
rig-5	mpdu-1
rnp-6	F52E1.9
rom-5	lmd-3
rla-0	T23B12.11
rla-1	F45F2.10
rpl-1	otpl-7
rpl-4	acr-15
rpl-7	smk-1
rpl-13	fip-4
rpl-14	F41E6.17
rpl-17	ZC190.4
rpl-19	sup-37
rpl-24.1	magu-2
rpl-24.2	ttr-47
rpl-25.2	H14N18.2
rpl-27	gck-1
rpl-30	ttc-17
rpl-31	nhr-44
rps-6	nhr-143
rps-7	F59E11.5
rps-10	C25E10.4
rps-15	cyp-33B1
rps-17	nhr-30
rps-19	C25E10.10
rps-20	C25E10.12
rps-26	T27E4.5
rrf-1	T27E4.7
rrn-2.1	hsp-16.1
rrn-3.1	F21C10.10
rsr-1	F21C10.7
sem-2	pitr-3
smn-1	spl-2
smo-1	ptr-1
smp-1	sphr-1
smu-1	pacs-1
snr-2	F07C3.2
snr-7	glo-4
sod-2	slc-17.7
sop-3	hlh-10
spd-1	F44A2.5
spd-5	kvs-3
sqv-5	tos-1
sur-6	gpa-3
syp-3	E02C12.6
sys-1	hum-2
nefr-1	F36D4.5
tag-68	wdr-62
tns-1	gsnl-1
tba-1	his-41
tba-2	C50F4.6
tfg-1	ehbp-1
tin-13	F25B3.2
tsp-7	xbx-6
ubc-12	drap-1
ubc-14	cal-7
ubl-5	unc-42
unc-40	suds-3
unc-59	unc-41
vbh-1	ruvb-1
pfd-3	K08H10.10
vha-10	uda-1
xnp-1	lea-1
mdt-18	acl-2
chd-7	T06E8.2
tads-1	F57A8.1
swsn-9	T06E8.8
C01H6.8	str-118
hasp-1	nhr-192
C15C6.2	C51E3.9
pcmd-1	egl-3
C17E4.6	cul-5
nkb-1	chpf-1
C17E4.10	C12D8.21
C25A1.1	C12D8.9
fath-1	ric-4
rsa-1	Y22F5A.11
lid-1	crm-1
C31H5.4	nol-56
mys-4	ugt-49
rpb-3	spe-10
irx-1	col-151
aspm-1	ugt-1
C54G4.4	chw-1
lotr-1	egl-9
cdc-5L	dmsr-8
mce-1	F25D1.5
D2030.11	best-14
mfb-1	H09F14.1
dpt-1	mab-23
F02E9.10	kvs-2
F10G8.8	sqv-4
dylt-1	ceh-22
F13G3.10	gsp-1
F14B6.2	pph-1
F14B6.3	T28B11.1
smgl-1	ZC302.3
ekl-1	nrx-1
F25H2.4	saeg-1
ndk-1	F32D8.1
clsp-1	F32D8.7
ncbp-2	F32D8.8
cox-7C	F32D8.15
gpx-1	F58B4.2
uggt-2	F58B4.6
lsy-22	F53B7.4
F27D4.6	C13G3.12
F28D9.4	pptr-2
capg-1	T04C12.11
sac-1	nlp-80
usp-48	T04C12.8
psf-2	act-2
maph-1.1	act-1
F33H2.3	Y42A5A.1
pole-1	cdkl-1
F33H2.6	mboa-2
set-10	lgc-49
F35E2.2	clc-6
F36A2.7	K10D6.3
phip-1	K10D6.4
rbpl-1	cyp-29A2
fcp-1	dvc-1
hinf-1	gly-20
mtx-1	T03F7.7
F39H11.1	T02E9.6
F41D3.6	T02E9.5
F41D3.11	dop-5
idha-1	cnb-1
cfim-1	F55C10.5
mfap-1	des-2
WBGene00009697	T26H10.2
hpo-35	dmsr-1
gadr-6	F57B7.2
fbxb-8	col-156
F52B5.7	T11F9.1
ztf-11	htrl-1
F55D12.1	ccch-1
wbp-4	F38B7.2
F56H6.1	F35B12.10
F56H6.2	zip-10
F56H6.13	ceh-27
F58H10.1	ape-1
F59C6.5	bus-18
ctg-1	F55A11.6
atp-1	D2023.3
eif-2beta	pyc-1
ath-1	hmp-1
K04G2.7	R13H4.5
K05C4.7	R13H4.7
K05C4.9	R31.2
dut-1	F58H1.6
K07A1.3	F58H1.5
ate-1	F58H1.7
K07A1.15	mans-2
K07A12.1	C52E4.7
egg-6	F57F5.3
K10C3.4	pkc-1
M05B5.3	kup-1
M05B5.4	kmo-2
trpa-2	R07B7.6
snrp-27	nhr-208
R06C1.4	nhr-154
rbm-3.1	lhpp-1
rbm-3.2	ZK863.8
pck-2	ZK836.3
dma-1	lon-3
T04D3.5	vab-8
nra-2	ttr-22
rsbp-1	tbb-6
chaf-1	srh-16
T20F10.2	frm-7
T22C1.1	F55C5.17
ctf-8	twk-13
T22C1.6	tomm-20
T25G3.3	fipr-2
T28B8.1	twk-14
nuo-6	hrg-2
ints-4	egl-10
W04A8.1	F28C1.3
W04A8.6	atn-1
W09C5.1	inx-11
dkf-1	cal-1
sac-2	F45D3.1
cox-4	F45D3.2
W09G3.6	F45D3.3
W09G3.8	F45D3.4
attf-6	E02A10.4
car-1	E02A10.3
eif-3.J	F56H9.2
Y40B1B.7	W05B10.3
Y47H10A.2	W05B10.4
dxbp-1	istr-1
Y54E5A.5	dhs-21
gid-1	fkb-4
fbxb-100	ZC443.3
Y63D3A.7	C44H9.5
fbxb-93	bus-19
WBGene00013410	glb-24
Y71A12B.12	ttbk-7
WBGene00013511	mpst-7
vps-28	lin-46
soem-1	shw-3
ekl-4	F15B9.11
Y105E8A.25	dsl-7
riok-2	fmi-1
mekk-3	W07G4.8
Y106G6H.16	C34B4.3
ZC247.1	C34B4.2
cutl-8	C34B4.4
tep-1	max-1
ZK909.3	eat-6
ZK909.6	noca-1
ZK1053.4	dmd-10
ptps-1	C34D1.4
B0041.8	C26E1.1
B0205.8	C50B6.9
B0261.1	twk-43
B0511.6	ifbp-1
chdp-1	somi-1
spch-2	cutl-1
swsn-2.2	F53F1.4
ari-1.2	T10G3.3
C30F12.5	R11G10.4
tppp-1	frpr-5
pmlr-1	C50B8.4
C32F10.8	rdy-2
sdha-2	lpin-1
C34B2.8	letm-1
spcs-1	ccz-1
C34B2.11	T01D3.1
cdc-7	F20G2.2
C35E7.5	decr-1.1
C37A2.7	F53C11.5
C37A2.8	swan-1
C41D11.3	C06B3.7
cmt-1	R10D12.8
acin-1	ric-7
met-1	D1086.8
mafr-1	par-1
ssb-1	AH10.4
fhod-1	acs-10
C48B6.9	ceh-74
C48B6.10	nep-21
cebp-2	srm-6
syf-1	unc-39
2025-03-04	C15H11.13
nrd-1	F08H9.3
ppfr-2	F08H9.4
E01A2.1	R02D5.4
E01A2.2	R02D5.24
mek-5	R02D5.1
F08B6.1	kcnl-4
ubxn-1	tag-191
F23C8.5	gar-3
did-2	hot-1
tipn-1	pmp-3
hrpk-1	Y50E8A.1
F27C1.2	ret-1
acl-11	npr-13
F28H1.1	ZC412.3
ncbp-1	H12D21.10
F37F2.2	nlp-59
F46F11.1	xbx-1
xrep-4	obr-2
prp-17	unc-76
cutl-20	fbxa-154
spt-16	fbxa-153
cir-1	C55A1.6
zipt-2.4	F53E4.1
spg-20	nhr-196
ucr-11	nhr-197
cpd-1	nhr-199
ahcy-1	nhr-60
teg-4	nhr-84
uad-2	nhr-213
knl-2	his-4
dscc-1	srz-1
ostd-1	dkf-2
rpa-2	twk-42
R12E2.13	C47A10.12
R119.5	Y59A8B.8
T03F1.6	Y17D7C.2
guk-1	ncs-5
T04D1.2	Y43F8B.2
ech-1.2	kcnl-1
T09B4.5	Y43F8C.3
T09B4.8	Y60A3A.21
pcbd-1	F53H2.3
T10E9.2	fce-2
cytb-5.2	Y38H6C.8
W02D3.4	Y38H6C.24
hrpf-1	Y38H6C.18
afd-1	F53F8.7
W04C9.2	Y44A6C.1
cutl-13	ipla-3
Y23H5A.2	pha-4
pid-3	elp-1
spe-47	hif-1
Y23H5B.1	Y44A6D.3
Y34D9A.3	sbt-1
glrx-10	F31D4.8
Y37E3.1	unc-80
moag-4	pbo-5
Y37E3.8	M02E1.3
eif-2alpha	B0310.2
zwl-1	F13C5.2
eif-2gamma	F13C5.1
Y39G10AR.9	unc-96
tpxl-1	M6.4
tbca-1	pha-2
edc-4	T19D7.5
zip-4	ncam-1
scpl-3	sli-1
pcaf-1	daf-3
mis-12	F39H12.3
Y48G8AL.13	igcm-1
txl-1	F56F10.2
Y54E10BR.3	mab-7
rpb-7	F35H12.6
vps-20	tbc-11
icd-2	F35H12.1
psf-3	ncs-1
Y71F9AL.6	vps-45
Y71F9AL.7	cutl-21
Y71F9AL.10	pfn-3
copa-1	hot-8
Y71F9B.1	D1005.2
yop-1	acly-1
lron-11	dhs-25
chaf-2	toca-1
homt-1	H11E01.3
Y92H12BR.3	B0294.1
tyms-1	Y102A11A.9
prp-31	smex-2
oaz-1	igcm-4
ZK973.11	txdc-12.2
rpl-41.1	F49H12.4
rpl-41.2	F53B1.2
gip-2	dpy-3
fbxb-66	gap-1
mzt-1	T24C12.1
B0205.14	peb-1
C53H9.3	hex-1
WBGene00044905	vha-15
WBGene00045077	rpl-11.2
aho-3	AH9.6
sup-46	AH9.4
C25A1.16	aakg-4
F49B2.7	T01B6.1
T22A3.12	lgc-40
Y39G10AR.32	T24D8.6
C17E4.20	dhhc-9
Y52B11A.20	gid-2
Y37E3.30	fox-1
W04C9.8	K02E10.5
T10E9.14	rabr-1
Y48G8AR.8	K02E10.7
Y71F9AL.25	syg-1
E02D9.3	tbc-12
aco-2	F52H2.3
acr-5	smvt-1
acy-3	aat-3
alh-9	F52H2.15
arf-1	T03G6.7
arx-5	nhr-40
arx-6	F54G2.1
atp-2	ser-7
baf-1	unc-2
F23H11.5	cgef-1
cct-5	C14A11.2
cdh-4	ssr-2
cdk-1	F53B3.3
cec-1	vang-1
ced-9	B0410.3
ced-11	F52B10.3
ceh-16	nmy-1
ceh-20	hst-3.2
ceh-43	pfk-1.1
ceh-44	Y41G9A.5
cey-4	gbb-1
cic-1	flp-18
cku-70	aqp-7
cpf-2	ceh-30
cts-1	ceh-31
cuc-1	mai-1
cya-1	klp-4
cyk-4	fax-1
dhs-9	F40F4.7
div-1	pqn-37
dnc-2	F11D5.7
dnj-24	ddr-2
dpy-17	F11D5.6
dpy-27	F11D5.1
dars-1	ZK816.1
efk-1	clc-3
eftu-2	sorf-1
eef-1A.1	acp-1
egl-45	slcf-2
eif-3.D	ZK813.3
emb-5	ZK813.5
fli-1	ZK377.15
baz-2	sax-3
frm-2	wrt-6
gei-1	glt-1
gly-6	npr-16
gpr-2	gyg-1
gsp-2	rgs-7
hmt-1	ckc-1
hcp-3	T27A10.2
him-10	C18B2.4
his-72	C18B2.2
hmg-1.2	gst-11
hmg-4	R11G1.7
hse-5	tag-52
ida-1	tag-278
ife-1	nlp-1
iff-1	T14G12.12
inf-1	pmpl-1
isw-1	F35A5.8
kap-1	fkh-9
klp-7	ttr-48
klp-19	ceh-18
knl-1	lim-4
lec-4	F47F2.1
let-721	F47F2.3
lin-9	sup-12
lin-36	ptp-4A2
lit-1	lin-18
lpd-7	C16B8.4
mat-3	T06F4.1
mcm-5	R02E4.2
mel-28	F09F9.5
mel-32	ZK470.4
mig-22	ZK470.2
mrg-1	nck-1
mua-3	ZK470.1
ncl-1	ZK470.14
ndg-4	F20B6.4
nex-3	W01H2.2
npp-9	rab-37
npp-10	F48D6.4
npp-16	srv-5
odr-4	srv-6
paa-1	dop-6
pan-1	C24A8.5
par-2	lst-2
par-3	D1079.1
pat-2	dop-1
pat-12	cest-26
pbs-6	mltn-13
pen-2	ncr-1
phf-5	nhr-35
plk-1	ham-2
pph-4.1	amt-1
pri-1	C05E11.3
prp-8	C46C11.3
pars-1	slcr-46.1
ptp-1	hosl-1
ran-1	nhr-45
rde-4	glit-1
rfc-4	F55D10.4
rgs-1	acc-3
rnp-4	lon-2
rnp-5	F43C9.2
rnp-7	mig-13
rnr-1	ztf-16
rnr-2	tsp-14
rpl-3	T07F12.4
rpl-6	K05B2.2
rpl-9	mct-4
rpl-16	tyra-3
rpl-21	act-4
rpl-23	sek-3
rpl-35	ZC449.4
rpl-36	ZC449.5
rpl-37	Y64H9A.2
rpn-3	C24H10.2
rpn-6.1	cal-5
rps-0	vit-2
rps-1	apl-1
rps-3	tbc-7
rps-12	dpy-8
rps-13	C31H2.3
rps-14	T03G11.10
rps-21	H28G03.2
rps-22	mtm-5
rps-29	Y34B4A.4
rpt-3	rga-8
rpt-6	ags-3
rsp-3	sto-2
rsp-8	C26B9.1
sas-4	chtl-1
set-1	pks-1
set-2	C41A3.2
smc-3	C25F6.6
smc-4	dlg-1
smr-1	F55D1.1
snr-5	T23F2.2
snr-6	C38C5.1
spk-1	mec-2
F26F4.8	F14D12.1
spt-4	octr-1
sup-26	T22B7.7
ant-1.1	egl-13
wdr-5.1	rgs-6
cox-6A	tag-294
tbb-1	sym-3
tbb-2	sft-4
tbx-2	F46G11.2
tim-1	twnk-1
tir-1	F46G11.4
tlk-1	F13D11.3
dpy-31	hbl-1
ubc-18	acp-5
ubc-20	puf-9
ubl-1	atat-2
ubq-2	hog-1
unc-45	ctbp-1
unc-71	F49E10.4
unc-119	Y23B4A.1
vha-1	R07E4.1
vha-2	kin-2
rfp-1	F22F4.5
alx-1	ipp-5
mdt-15	hsp-25
mdt-19	C45B2.6
mdt-29	ptr-4
ssl-1	hsp-3
epc-1	C15H9.5
nfx-1	C15H9.4
B0285.3	C15H9.2
ctr-9	C15H9.9
nlp-36	Y72A10A.1
B0464.6	tag-275
bud-31	T25B2.1
dph-1	C14F11.7
C16C10.4	lite-1
C18D11.1	got-2.2
C18D11.3	W05H9.4
C34C12.2	lro-1
cyp-25A1	col-166
acs-19	mom-1
pxd-1	npr-38
enu-3.2	col-169
ufc-1	C03B1.6
gsr-1	igcm-2
evl-18	glt-4
F34D10.3	gar-1
F35G12.7	ttr-35
erh-2	ilys-5
mam-7	T14E8.2
cyld-1	svh-2
F53A2.1	dop-3
F54C8.4	C25B8.8
F56A8.3	nhr-120
cri-3	C56E10.3
clpf-1	nhr-137
F59A2.5	mdl-1
F59B2.9	abts-4
enu-3.1	atg-2
dcn-1	gei-15
K01G5.5	F41B4.2
K01G5.8	rig-3
K03H1.7	F14B8.4
K10G9.2	nhx-4
gpdh-2	F14B8.6
clip-1	inx-1
lias-1	F01E11.3
prp-3	F01E11.18
M03C11.8	tyra-2
snfc-5	cah-5
R10E4.1	flp-26
R10E12.2	ubc-17
fbxb-85	ist-1
asd-1	lam-2
T02C1.1	syd-9
snpc-3.4	F46H5.3
T04A8.8	F46H5.7
aldo-1	F46H5.5
T05D4.2	F46H5.2
exc-12	F46H5.11
gcc-2	unc-10
T07A5.1	K03A1.4
ostf-4	T08A9.13
sas-7	ttr-30
sftb-1	epg-7
drr-2	C07D8.6
arrd-17	npr-8
hip-1	mnm-2
T16G12.4	clc-2
spop-1	acl-12
dod-6	sox-2
T27E9.2	coh-1
abcf-2	gly-12
spcs-2	F46C8.3
cox-5A	sto-1
npp-25	vps-52
lron-10	adt-2
swt-4	C44E12.1
orc-1	F27D9.12
orc-4	pcca-1
abce-1	dhs-29
Y39E4B.5	F27D9.13
Y47D3A.1	stn-2
aakb-2	kvs-1
mcm-10	K09F5.6
pola-1	ZK154.5
bed-2	ZK154.6
Y48A6B.3	gpx-7
rsa-2	eef-1A.2
sup-35	cca-1
ani-1	pcyt-2.2
sdz-33	C39D10.11
Y56A3A.19	zig-4
trap-4	tnt-3
ztf-29	dct-1
Y66D12A.21	sem-5
Y75B8A.6	F45E1.5
Y75B8A.18	F45E1.1
Y75B8A.23	F45E1.2
Y76A2B.4	unk-1
gtf-2A2	C34D10.1
spin-4	dim-1
sas-1	K07E3.4
npr-29	K07E3.9
ZC84.7	K07E3.1
ZK512.1	hil-3
ZK512.4	F22F1.3
ZK632.2	C17H11.6
ZK632.4	M60.4
panl-3	cutl-29
ZK632.10	ksr-1
glb-1	inx-5
ZK643.2	R09F10.5
frg-1	F40B5.2
ZK1010.4	wrk-1
ZK1010.8	F16F9.1
prp-40	nhr-14
ttll-4	H03E18.2
WBGene00014613	utx-1
B0244.5	jmjd-3.1
ggtb-1	K01A12.2
B0303.3	K01A12.3
arle-14	stg-2
abi-1	F12D9.2
C03B8.3	EGAP4.1
wdr-37	asns-2
C05D11.1	R04E5.7
C09E7.4	R04E5.8
C09E7.7	C28G1.2
copd-1	C13E3.1
C14B9.2	acs-22
C14B9.10	trk-1
C16A3.5	aexr-3
C16A3.6	C24A3.2
thoc-2	T25B6.4
sna-3	F47E1.2
flh-2	F47E1.4
ntl-9	ajm-1
rpb-2	B0563.7
mmab-1	crb-3
C26E6.12	vav-1
C27F2.10	B0416.5
bcl-7	B0416.10
erd-2.2	tmc-2
pxl-1	pkc-2
kle-2	fln-2
C29E4.12	gap-2
mob-4	F49E2.5
C34E10.10	gpx-5
C35D10.1	del-8
tost-1	F34H10.5
C39B5.2	aex-2
C45G9.2	T14B1.1
C45G9.11	C43C3.4
rpn-13	npr-18
C56G2.15	dyf-7
dex-1	F15G9.1
D2007.2	F15G9.5
dnpp-1	F36G3.1
aldo-2	lgc-47
F09F7.6	rrc-1
nmad-1	ipla-2
nemp-1	mrp-4
F10E9.7	cysl-1
ddo-3	ZC506.1
polk-1	mgl-1
F23F12.8	F19C6.3
zip-8	sek-6
bra-2	cbs-1
dct-6	mlck-1
nop-1	col-176
F26A1.1	unc-115
rpb-8	erd-2.1
kbp-2	myrf-2
F37A4.2	sex-1
yju-2	F44A6.4
epg-4	F44A6.5
F37C12.3	C14H10.2
acs-4	fip-5
F40G9.5	cnc-8
F40G9.6	F41E7.9
ppm-1.G	R07E3.4
F44E2.9	R07E3.7
F47D12.6	Y49A10A.2
F52C9.5	dyf-6
F54D8.6	pkn-1
F54H12.5	mig-15
eef-1B.1	C39B10.3
ucr-1	lgc-41
F56D2.2	elt-4
ddx-15	vab-3
F57B9.1	syd-2
H06I04.3	F59F5.7
H10E21.5	sdn-1
zip-2	flp-19
K04C2.3	abl-1
K04G7.1	M79.2
syf-2	daf-12
pup-2	phf-31
cid-1	yap-1
K10D2.5	sma-9
K12H4.5	suca-1
R02F2.9	F47B10.8
R05D3.2	dgn-1
R05D3.8	ttr-31
R12B2.2	ldb-1
kbp-1	lpr-3
R144.6	lpr-5
pfd-5	lpr-4
prp-19	W04G3.12
stt-3	R08B4.3
T15B12.1	alr-1
nmt-1	F13D2.1
T20B12.7	C34F6.1
T24C4.2	C34F6.11
ztf-18	C34F6.5
T24G10.2	C34F6.10
clp-10	C03A3.1
szy-2	C03A3.2
cutl-23	C03A3.3
mvk-1	ifa-1
frl-1	F38B2.4
nduf-9	F08G12.5
phf-15	ttyh-1
ral-1	tni-1
Y53G8AR.6	prmn-1
Y54F10BM.9	pek-1
Y54H5A.1	F46C3.7
cec-8	F48C5.2
Y67D2.7	lin-14
cdh-12	selt-1.1
Y71H2AM.11	mig-2
swsn-3	C35C5.10
Y71H2AM.20	F52D10.2
WBGene00022334	ftt-2
Y82E9BR.3	F52D10.4
Y82E9BR.17	sto-3
kbp-4	twk-44
orc-3	sto-6
morc-1	sto-4
ZC262.2	T04F8.7
daf-41	C44C10.9
gcna-1	D1053.4
ubxn-4	gst-42
pdhk-2	C40H5.2
ZK418.5	tag-241
ZK686.1	taf-7.1
pcp-5	F54F7.14
C07A9.12	set-6
fbxb-87	sma-5
hat-1	tsp-20
ufm-1	B0198.3
ZC21.10	tmem-145
T07C4.12	W03G11.4
K03H1.13	W03G11.3
F40G9.15	F57G12.2
ZK1010.10	F57G12.1
F56A8.9	cab-1
B0244.15	cest-3
B0244.16	xtr-2
F10C5.3	nekl-3
W04B5.8	F17E5.2
ctb-1	lin-2
WBGene00014472	tsct-1
atn-1	T18D3.6
cfz-2	T18D3.9
cmd-1	lips-1
cnb-1	scd-1
cul-5	npr-4
dnj-22	T24D5.1
dre-1	T24D5.4
his-5	ivns-1
his-8	R09A8.5
hsp-16.11	zmp-5
lin-25	nhr-17
srh-217	adt-1
str-81	ugt-50
zhit-3	nhr-27
ubh-1	rgs-2
unc-62	pgp-12
crm-1	pgp-14
C01G10.15	cept-1
C13C4.4	ilc-17.1
C15C8.4	alh-13
C15C8.7	abf-5
rpoa-12	gei-3
F10C2.4	C52G5.2
ctf-4	bcat-1
F22B8.7	gpc-1
tomm-20	pqn-18
F32D8.5	gmap-1
uig-1	gmap-2
slcr-46.3	C05E7.3
aagr-3	ppk-3
swan-1	F11C1.7
F53E4.1	F11C1.1
K12G11.6	nhr-25
R04F11.5	npr-10
R11H6.5	K03A11.6
ttbk-7	cpx-2
T01D3.1	F17H10.1
eea-1	F17H10.2
T25E12.6	F17H10.4
T28B11.1	F09A5.3
scyl-1	mob-2
Y32B12B.2	nlp-3
Y44A6C.1	unc-9
cand-1	mxl-3
ftr-1	C49F8.15
ZK287.1	C49F8.1
ZK856.11	C49F8.3
hyls-1	sad-1
C24B5.1	F18H3.4
C37H5.5	acr-12
cwf-19L1	cah-4
atf-8	R01E6.2
hmgs-1	R01E6.7
mpdu-1	F54B11.4
vps-60	F54B11.9
F53E10.1	nlp-53
picd-1	C40C9.4
rnst-2	gck-4
T05H4.11	adm-2
W02D7.6	nhr-71
kel-8	nkb-3
Y38A10A.7	F19D8.2
Y46H3C.5	M03B6.1
slc-17.7	hlb-1
WBGene00023209	Y26E6A.2
suds-3	ekl-5
zip-9	syx-2
F21D9.11	pqn-39
F41F3.10	F48F7.5
alg-1	F48F7.6
arr-1	cytb-5.1
ceh-30	C04C11.1
ceh-31	arrd-25
clc-2	dyc-1
dhs-25	F16B12.6
hsp-43	akt-2
inx-2	ceh-36
inx-5	sel-7
ksr-1	M163.1
ldb-1	T24C2.5
nhr-35	ram-5
nhr-91	nhr-3
pak-1	C44H4.8
rgs-7	rbc-1
rig-1	F54E4.2
rme-4	F54E4.3
sdc-2	F54E4.4
sel-7	tmem-184
skr-20	atrn-1
syg-1	unc-3
sym-1	tatn-1
nck-1	atf-4
tbb-4	mbk-1
tsp-9	F20D1.3
unc-6	ergi-2
unc-84	seb-3
vab-3	F09B12.7
memb-1	mlt-9
gpx-5	R07D5.2
C11E4.6	unc-7
C27C12.1	C11G10.1
C34F6.5	T10B10.8
dhhc-1	T10B10.4
F42F12.3	phat-6
nucb-1	snt-7
F47B10.8	famk-1
F52E10.4	H03A11.2
F54B11.10	F46F2.5
F59F5.7	kin-20
cutl-11	ser-2
T09B9.4	nhr-91
T10B10.8	Y15E3A.5
W03G11.4	nfki-1
lpr-6	C33A11.2
lpr-4	svh-5
lpr-3	psa-3
obr-3	F39D8.3
vang-1	mocs-1
fln-2	zipt-7.2
clc-7	eat-20
dhhc-9	olrn-1
chil-10	C02C6.14
F09F9.4	lron-3
cutl-29	nipi-3
F45E1.1	K09E9.4
F47B7.1	F59D12.3
F47B7.2	pcdr-1
cutl-21	nhr-48
H01M10.1	mec-5
K02E10.6	C09G1.4
hrg-1	cpd-2
T01B6.1	T27A8.7
T01B10.5	ZK1073.2
T04G9.4	ZK1073.1
T23C6.4	twk-21
ttr-6	taf-3
set-19	nhr-28
igcm-4	let-2
lfi-1	eat-17
C11H1.9	nas-39
hst-3.2	cah-3
K09F5.6	T25D1.1
Y49A10A.2	K08B5.1
cyn-12	ser-1
daf-18	ain-1
deb-1	F43B10.1
egl-38	F22H10.2
elt-6	F22H10.6
his-48	lgc-53
klp-18	hda-4
lin-49	C10E2.5
lst-4	mct-6
mbk-2	T01C8.3
nhr-138	aak-2
npp-8	sto-5
pbs-1	dyla-1
phy-2	F41G4.8
pxf-1	F39F10.4
rbd-1	F52G3.8
rfc-3	F52G3.1
skr-16	mbl-1
soc-2	C30G4.4
srgp-1	lido-1
nrfl-1	T23C6.4
tax-6	npr-21
thk-1	sid-3
tsp-12	ptr-5
C46C2.2	npr-36
lipl-7	mfsd-10
lex-1	crb-1
F25H8.1	osm-11
F25H8.2	C36E6.2
bed-3	mlc-2
F58B3.4	mlc-1
magi-1	tps-1
ptp-4	nhr-1
adk-1	sup-10
Y11D7A.3	F31A3.3
hhat-2	H18N23.2
clc-8	tmem-218
Y73F8A.27	T23E7.2
fan-1	F31E8.18
snpn-1	R04E5.17
C06E4.2	idpa-2
egal-1	F10C2.9
cutl-28	21ur-9300
F56B3.11	21ur-12780
M01H9.3	DH11.7
M01H9.5	W05H9.3
R05G6.10	F18F11.6
chat-1	Y71G12B.41
wapl-1	C50B8.8
fbxb-75	F26F12.19
ruvb-2	K08A8.31
Y4C6B.1	K03C7.7
nsy-4	F57F10.2
fln-1	D1053.5
sfrp-1	R12B2.12
tmed-13	21ur-15257
C01B10.11	R166.11
T28C6.10	K08B5.7
daf-5	T19F4.6
daf-19	T26H10.6
dnj-5	F10C2.10
dpy-10	T09B4.17
egl-27	F53B3.11
etr-1	W06D12.8
hlh-3	C18F3.8
ins-2	Y75B7AL.9
ins-3	anr-54
lem-2	F11D5.15
let-268	F57A8.9
mig-14	21ur-8989
mog-2	F13D11.9
mog-4	F52D10.13
npp-5	F08B12.8
pld-1	mir-47
parp-2	D1046.10
vig-1	F13E6.10
wrt-10	T05A10.8
zyg-9	F11D5.31
stip-1	W06B11.7
C08B11.9	R05G6.20
vgln-1	C34D10.5
F15A4.2	T03A1.5
F15D4.5	F25B4.13
F43G6.8	R151.16
F46C5.9	F14D12.7
F54C9.9	C29F5.11
nphp-1	C34F6.16
mrps-14	R03E9.7
T13H5.6	zip-5
Y17G7B.20	21ur-15127
Y39G8B.2	F47F2.7
xrn-1	K01A6.18
Y46G5A.18	21ur-11746
sam-10	21ur-3690
pole-4	21ur-13310
Y53F4B.9	T14B4.13
Y54E2A.8	C52E4.18
Y57A10A.26	T22B11.8
C06A8.8	F52B10.7
C16A11.2	T24D8.16
C18A3.3	C54H2.10
rbmx-2	F27B10.3
lido-9	linc-91
aff-1	Y71H10A.4
fbxc-52	F42H10.13
lst-6	F28A12.5
fbxb-35	F15C11.4
usp-39	F37D6.12
F22E5.20	F46H6.10
F32A5.4	F10C2.11
F33G12.6	F52G3.6
nlp-50	C02F5.15
btb-6	T23F2.10
F45D11.5	VF15C11L.1
lin-42	H14N18.7
F53G2.1	Y38C1AA.16
F59G1.8	F42G9.10
mps-2	Y51H4A.939
cutl-16	C45B2.16
R03H10.2	C17E4.18
fbxc-36	C04C11.21
R12C12.5	R01E6.10
T02G5.3	C34B4.12
WBGene00020204	F32H2.13
arrd-1	B0035.19
W10D9.1	C44H4.9
WBGene00021130	F48E3.11
Y51H7C.7	F47G4.9
lgc-27	M03F8.9
Y110A2AL.4	C04C11.9
fbxb-15	F59G1.13
ZK546.14	F08B6.7
WBGene00044439	Y41D4B.31
Y62F5A.12	C14A11.13
dsb-2	K02H8.4
F36H5.13	F46C8.16
T14B4.19	T28B11.25
WBGene00306078	C05C12.10
aph-2	F38B2.7
cfi-1	mir-8192
che-14	F31D4.11
cle-1	F55C10.8
dhc-1	C02C6.5
dnj-27	21ur-1357
dnj-28	21ur-10011
frm-1	T07H6.8
gsa-1	C14A11.10
hlh-16	21ur-10091
hum-1	C42D8.16
imb-1	F01G12.9
imb-3	T24A11.8
inx-12	C06E2.12
inx-13	C07G2.4
let-363	T28F4.8
lin-17	21ur-8175
lin-35	T19E7.26
lpd-3	F10C2.12
mec-6	C07H6.11
mex-3	21ur-14752
mom-5	C46F11.8
nab-1	F42H10.9
nhr-23	C48A7.11
nhr-49	ZK563.10
pas-3	F49E8.7
pop-1	C14F11.32
WBGene00004677	B0416.9
san-1	21ur-13313
snf-1	21ur-14743
spd-2	F28A12.8
spr-5	21ur-14990
sri-11	F59C12.3
taf-1	C03A3.7
unc-73	mff-2
unc-75	F58H1.18
C01A2.1	K01A6.11
C41G7.7	F59F5.10
drh-3	Y71H9A.8
mans-1	Y43F4A.6
fbxa-103	21ur-11902
F26E4.4	M02F4.11
calm-1	linc-90
F30F8.10	T07F12.11
fasn-1	21ur-15129
sptf-1	mir-8209
F47G4.4	K02F2.11
hmg-6	C01B7.8
F52A8.1	F26D11.19
K02B12.2	Y17G7B.25
T02E1.8	R13H4.9
W05B5.1	F26D11.14
ztf-6	T21F2.3
agef-1	W01H2.8
Y48G10A.2	H01A20.3
ska-1	T14G8.5
gld-4	T14B4.11
fbxb-70	F46F3.14
B0261.8	R31.7
B0511.12	21ur-13428
C35E7.6	H01G02.6
C41D11.9	D2005.9
magu-3	ZK470.8
dip-2	F48C1.12
rpb-5	F45E6.7
cdk-2	K02A11.9
riok-1	rpn-6.2
rbx-2	Y42H9B.9
sld-2	T23E1.6
T23B3.2	K06A5.10
T23H2.3	C18D1.17
jmjc-1	T19F4.3
nol-58	T10B10.15
fnci-1	K10D6.22
rpb-10	ZC412.12
zeel-1	K03H4.4
Y47D9A.1	ZK377.12
Y54E10A.10	K03C7.11
mab-31	F25F8.6
cus-2	F40F9.15
dnc-5	C25F6.20
lin-65	linc-149
Y119C1B.10	21ur-10456
zfh-2	R07G3.11
C03D6.9	F15A8.14
atf-7	21ur-2972
brc-1	T22D1.18
brd-1	ZK112.14
cdh-3	F57G12.13
ced-6	ZK617.23
cku-80	T01G1.5
cnt-2	F43C9.8
dnj-17	D2024.14
elb-1	C08G9.5
evl-14	T24A11.9
gei-8	R04F11.11
gpr-1	H09G03.1
ina-1	F12D9.18
let-765	C08D8.5
mab-21	F44A2.9
mcm-6	mir-266
npp-18	Y71F9AR.7
pat-3	F55C10.11
pqe-1	C29A12.18
pqn-80	C18D1.16
ran-2	K10H10.11
rib-2	T24B8.11
sax-2	F56F10.7
sca-1	T04C12.31
sel-2	C52E12.9
sft-1	T01B6.9
ten-1	K02H8.6
wrm-1	K04B12.5
B0393.3	R02D5.18
C46F11.6	21ur-272
D2045.9	F46A9.11
phlp-2	F47C8.4
rpac-19	F54E4.13
M01A8.1	F25F2.6
R10E4.9	21ur-14055
T02C1.2	21ur-10289
nifk-1	T10H9.9
Y37D8A.16	K08B5.6
Y43F4A.1	T14F9.17
dph-7	C18A11.10
ung-1	F49E10.23
gmn-1	F55C12.9
Y111B2A.12	K02C4.7
rbm-26	T06F4.20
mapk-15	F12F6.16
C06E1.1	F44E8.43
sap-140	H30A04.8
tmem-131	ZC449.1
bath-42	21ur-8835
F01F1.11	Y71H2AM.27
F10E9.3	K02F2.9
F10E9.11	F01E11.13
bath-41	K10F12.8
F44B9.8	H01G02.13
skpt-1	Y55F3BR.15
ska-3	K02A4.7
F54E7.9	F46F3.15
H14E04.2	B0034.10
T04C9.1	B0344.4
brc-2	F31E8.8
Y22D7AL.6	21ur-13845
ppm-1.D	K08A2.10
Y67D2.2	F47C8.5
ZC21.3	Y75B7AL.2
ave-1	21ur-13956
WBGene00194683	F35D2.17
F56F3.7	C30B5.16
WBGene00010958	K04H4.12
ctc-3	21ur-15121
ctc-2	21ur-12786
2xTY-EGFP-3xFLAG	T07F12.6
	F45D3.14
	Y42A5A.11
	F32A6.12
	21ur-594
	mir-2
	Y71F9B.18
	C14B9.12
	C44C11.5
	W03G11.17
	F37A8.7
	K08B12.11
	F15A8.8
	ZC412.13
	T03G11.14
	C34F11.15
	F57G12.8
	C15B12.14
	21ur-10311
	W03G11.12
	EGAP7.2
	F22B3.20
	K10D2.10
	C29E6.14
	osr-1
	Y15E3A.13
	B0495.20
	K11D5.2
	F57B10.18
	C54D2.14
	ZK470.9
	F11C7.9
	K11E4.10
	21ur-10187
	F58A3.7
	C18B2.7
	B0034.17
	F07C3.12
	C56G2.18
	21ur-3629
	Y15E3A.7
	F59D12.11
	C31H2.5
	C10C6.12
	21ur-9078
	21ur-15343
	F09G2.14
	ZK1251.15
	ZK20.9
	C02B4.5
	C29E6.10
	R07E4.7
	B0348.9
	linc-88
	W05B10.7
	21ur-7259
	21ur-11827
	F11C1.13
	K12H4.11
	T06F4.7
	21ur-13651
	Y55D5A.8
	linc-152
	C16E9.18
	21ur-660
	mir-242
	Y40H4A.3
	C40H5.15
	C04F12.17
	W06B11.8
	21ur-15547
	F26A1.4
	C34D10.4
	K04A8.11
	B0457.12
	21ur-12891
	21ur-14152
	F02G3.4
	K07H8.15
	F32A11.8
	21ur-4840
	C34E11.15
	F54E4.12
	F59B10.8
	sup-6
	W02G9.7
	C16E9.15
	W04D2.8
	Y75B8A.49
	C16B8.12
	T23E7.8
	F36D4.9
	C10E2.2
	F55F3.9
	T01B10.13
	K10D6.20
	21ur-14715
	linc-87
	W06B3.5
	K02A4.15
	21ur-9489
	F45E10.3
	C05D2.14
	C54D1.9
	C40C9.10
	F33D4.13
	R06F6.13
	C11G10.11
	Y15E3A.14
	K04D7.14
	mir-241
	21ur-15082
	21ur-3237
	Y34B4A.18
	fzr-1
	T23G5.9
	DY3.9
	R08E3.7
	C02D4.7
	F16A11.13
	C36E8.10
	Y38A10A.10
	H36N01.2
	F59B10.7
	ZK682.9
	F38A3.5
	C17F3.4
	ZK265.13
	C27H6.12
	F21F12.2
	F08G2.13
	K03H9.10
	C05D2.13
	W02C12.4
	glb-1
	T26H10.7
	F45D3.15
	M79.12
	F43B10.4
	F14F11.3
	T01B10.8
	21ur-12269
	F32B5.17
	nduf-6
	21ur-15531
	F08B1.8
	21ur-8443
	F26D12.99
	F16A11.12
	R10E11.12
	B0379.13
	C16E9.21
	DL2.1
	F12F6.18
	H13J03.3
	C28A5.12
	F16F9.14
	F32D8.16
	R10E12.6
	T01A4.8
	C17H11.7
	C04H4.2
	Y43E12A.6
	T14E8.5
	F58H7.9
	R13F6.12
	F41D9.13
	Y22F5A.10
	Y111B2A.33
	Y49G5B.3
	R186.14
	T09F3.6
	swm-1
	B0034.12
	R12H7.7
	F57G12.7
	F22E12.11
	ZK377.10
	F52D10.9
	ZK525.6
	Y47D3B.20
	T25D3.5
	F46H6.11
	C05D12.9
	F18A1.10
	mir-1823
	F54D5.20
	Y71F9B.21
	K02F3.15
	B0457.11
	linc-128
	C13G3.8
	K01F9.7
	F44E5.14
	H02I12.10
	T22F3.14
	ZK973.19
	C14F5.9
	F52E1.17
	F11C7.8
	21ur-9564
	F27D4.12
	ZC328.6
	T18D3.12
	H36L18.3
	C35B8.6
	linc-110
	21ur-12348
	F47C8.8
	K06B4.4
	F09F9.7
	R90.9
	F57B7.10
	ZK652.15
	21ur-15008
	Y71H9A.9
	F14F3.8
	F36G3.6
	B0244.13
	F47D12.10
	C51E3.12
	Y55F3BR.16
	F13H6.20
	T24D1.6
	H21P03.9
	F55D12.9
	F58F12.10
	F53F10.6
	H24G06.5
	F02D8.8
	C33D12.10
	ZC504.12
	R07B1.23
	T05C7.3
	C10G8.9
	K07C5.16
	C35C5.14
	21ur-14719
	T24B8.21
	Y53C10A.19
	H01A20.4
	C17G10.11
	R13H8.4
	T01B10.9
	K10D6.11
	Y57E12B.6
	F28E10.11
	C43F9.17
	T10B10.13
	K08E5.8
	T09E8.6
	D1079.2
	T08B6.64
	F35D2.13
	F02C12.9
	F47E1.14
	W06A7.6
	21ur-15352
	F57G12.9
	K02E10.10
	F11D5.26
	C55A1.7
	linc-22
	F12D9.9
	Y105E8B.14
	ZK377.13
	F56H11.9
	21ur-12491
	F29F11.15
	F35G2.14
	ZK131.14
	C53C7.7
	F46F3.22
	F37B12.11
	H36L18.5
	C51F7.4
	C32A3.7
	ZK617.8
	linc-58
	ccar-1
	F35G2.8
	Y20F4.11
	T09A12.6
	Y67D8A.7
	C26B2.12
	T19F4.2
	K05G3.6
	T28D6.11
	W01A11.10
	C31H2.10
	ZK185.7
	F35D2.16
	T21B6.10
	C47G2.22
	F10G8.11
	T05A6.15
	F33C8.9
	F13H6.24
	T11F9.26
	nhr-272
	F09C12.13
	H30A04.4
	F44E7.14
	F49E10.19
	R01H5.1
	C43C3.11
	F58G11.11
	C30D11.4
	Y57E12B.9
	F49C5.4
	C01G6.13
	F58H1.23
	21ur-4220
	K01A6.13
	T22B2.11
	21ur-10840
	H37A05.6
	T28F4.1
	R02D5.13
	B0395.10
	R08C7.16
	C30C11.15
	F25D7.8
	T08A9.15
	F31A3.6
	F52H2.14
	Y73B6BL.280
	F21C10.15
	Y48B6A.21
	T21B10.8
	T24D5.9
	21ur-15104
	C15B12.15
	F11E6.20
	F57H12.10
	AH10.7
	F57G12.11
	F44A6.8
	T01C8.9
	B0399.3
	W06H8.14
	21ur-2935
	K02E10.9
	rpoa-2
	Y42H9B.6
	T28B11.8
	T25C12.9
	D1014.11
	R07H5.14
	Y69A2AR.41
	F44E5.9
	F38E9.7
	T21G5.8
	Y44A6C.3
	Y48A6B.17
	F59D12.8
	F07C6.8
	K08A8.27
	T28B11.20
	Y39A1A.30
	B0524.10
	C09B7.5
	F10C1.15
	F59C6.17
	K11D9.8
	B0379.9
	K08H10.13
	ZK938.3
	C45B2.9
	21ur-10092
	C02B4.11
	Y54E10A.24
	C09D8.2
	F33A8.11
	F55A12.16
	F45E4.15
	K01D12.19
	F38B7.15
	21ur-10720
	C32C4.13
	F47F2.8
	F47G4.10
	M05B5.8
	R13H8.5
	C34F6.15
	F56D1.8
	C41G11.20
	T27E4.14
	T04C9.7
	F25B4.11
	T26A8.6
	ZC64.5
	F59B10.5
	ZK389.1
	C23H4.11
	Y106G6D.10
	mir-34
	C04A2.12
	T25C12.11
	21ur-13262
	F07A11.10
	21ur-6987
	K03A1.10
	F55A8.6
	F54F12.6
	Y32F6B.6
	C39D10.15
	T01B4.7
	K03F8.4
	F58A3.6
	ZK867.4
	T03F7.8
	F27E11.6
	21ur-112
	C26B2.15
	W04D12.2
	C33G3.10
	F41D9.11
	K09F5.13
	K07C11.14
	W06H8.5
	R11B5.11
	M03D4.77
	F59A3.14
	21ur-11810
	F18A11.8
	ZK377.9
	F57G12.3
	C02F4.10
	21ur-7725
	F55C10.9
	C07A12.13
	K10C3.8
	ZC13.11
	F10E9.22
	C26C6.12
	F30A10.16
	Y41D4B.35
	C48B6.12
	T10E10.9
	F34D10.10
	F21F12.3
	ZK909.7
	Y102A11A.14
	21ur-15401
	F01G12.11
	F08B12.7
	21ur-13560
	B0034.9
	K08A8.14
	C53C11.7
	C17G1.10
	F55F1.8
	F35H8.9
	linc-126
	C16D9.15
	linc-73
	ZK40.3
	D1053.7
	K08B5.4
	K11C4.10
	21ur-14729
	C06G1.7
	C01G8.10
	W03G9.5
	F58B4.9
	21ur-3368
	T22B7.21
	linc-44
	C34H3.6
	21ur-2984
	21ur-9097
	C48A7.15
	C54A12.7
	ZK816.6
	C18A3.14
	F35B12.14
	linc-147
	21ur-3725
	F11C1.16
	C04D8.2
	B0034.14
	C18D1.21
	F16F9.18
	21ur-13033
	T24D8.15
	F31E8.11
	T04C12.24
	T09A5.16
	C06A8.15
	Y73B6A.15
	K06C4.18
	21ur-13600
	Y41G9A.14
	T24D8.17
	F35C12.6
	R05D3.13
	21ur-12264
	F55D10.9
	C54G4.16
	21ur-8098
	R01E6.19
	F55C12.17
	C05D12.8
	F35C8.10
	K03C7.13
	C27D6.14
	C15H11.17
	M7.15
	C34D1.8
	21ur-13356
	Y110A7A.24
	C30A5.11
	H01G02.8
	C52E4.13
	F57B7.6
	Y17D7C.9
	B0302.7
	Y38C1BA.5
	C49F8.10
	ZK1290.22
	ZK470.7
	F48A9.4
	ZC513.15
	F01E11.19
	K08A8.28
	F26F12.16
	C14A11.14
	F42A9.18
	21ur-14856
	C13G3.4
	K07F5.22
	T24D11.4
	21ur-8796
	F39B1.5
	T09F3.7
	F12D9.13
	T06E8.6
	K08F8.9
	Y53F4B.54
	linc-103
	T18H9.8
	F27D4.10
	R04F11.13
	T19E7.27
	R13H7.19
	ZK813.10
	C03A3.5
	C28G1.8
	R03E9.8
	F09A5.11
	T27D1.4
	F09F9.14
	F12F6.14
	21ur-15238
	C46C11.5
	C01B7.12
	F41C6.11
	C23F12.6
	F11D5.18
	B0495.22
	R03E9.10
	R08B4.7
	21ur-15487
	T21C12.11
	21ur-12141
	F09F9.8
	T25D10.6
	Y71H9A.6
	21ur-10391
	21ur-15148
	K03C7.4
	ZC190.14
	F52B10.20
	K03H9.7
	F08G2.14
	Y79H2A.13
	21ur-11578
	Y14H12A.5
	C48B6.13
	F42C5.13
	mir-53
	anr-49
	F58H1.25
	F55E10.9
	21ur-13391
	F55C7.9
	ZK792.10
	Y37B11A.5
	K10D3.9
	C54D2.16
	W01H2.11
	linc-107
	B0365.10
	ssp-36
	F46F2.12
	Y73F8A.1160
	C16C2.7
	T10E10.12
	C25F6.10
	F47B7.12
	K08B12.9
	C48C5.5
	T10B10.11
	VB0365.1
	F16A11.5
	C05E11.16
	C29A12.11
	ZK829.13
	F33E2.4
	F35G2.12
	F07C3.15
	F01E11.16
	F13G11.145
	21ur-12272
	C29A12.20
	T25C12.6
	K07F5.21
	D1069.3
	F45E1.11
	T28B11.24
	21ur-13215
	R11F4.5
	K08A8.16
	F26F12.13
	C30G12.9
	T06A4.7
	F54E4.10
	W06B11.11
	F47B10.11
	C38C5.3
	F45G2.12
	F11D5.24
	F09C12.14
	W06B11.5
	T21B10.10
	W02B3.8
	R02D5.14
	C16C2.9
	F22B7.14
	21ur-12259
	F14B8.10
	21ur-9319
	Y48G1C.12
	F44A2.11
	T19D2.6
	R186.9
	F47B7.11
	C56G3.4
	C29E6.13
	21ur-9380
	W10C8.12
	C33A11.5
	F42D1.6
	F58G11.7
	F57F10.5
	C02F4.5
	T21B6.16
	C15H7.9
	ZK180.16
	T01C8.8
	T27A10.10
	F28C1.14
	F52B10.8
	F12A10.12
	B0001.10
	igeg-2
	W03G11.11
	F38A6.6
	21ur-13107
	C17E4.15
	R09G11.3
	C04A11.7
	F40F9.16
	21ur-14817
	K07E12.6
	21ur-15539
	T02E9.27
	Y42H9B.7
	Y54G2A.63
	T22E5.12
	B0403.14
	K02D3.5
	R03D7.13
	21ur-4044
	F55F1.10
	21ur-6161
	H09I01.4
	F37D6.10
	T02E9.29
	Y47D3A.35
	T01A4.6
	21ur-14738
	K09E9.10
	21ur-3140
	C56G2.20
	R11G1.8
	F43D2.11
	C03C10.10
	21ur-5484
	K09E9.11
	C16E9.12
	F55C12.15
	M6.10
	T14F9.7
	C16B8.6
	21ur-6607
	F17E5.5
	R07E4.10
	W01H2.4
	C06E8.6
	21ur-14854
	hmg-11
	21ur-14151
	linc-100
	ZC373.8
	F42A8.4
	F42D1.7
	F38H4.15
	21ur-13608
	F13D11.16
	B0310.11
	21ur-11780
	F32G8.11
	ifa-4
	T21F2.2
	T22C1.15
	T01H3.7
	F46F3.9
	K02A4.14
	T07F12.10
	F56E3.6
	K10C3.11
	C10G11.13
	H01G02.14
	T04C12.27
	ZK867.15
	C32E12.7
	21ur-15302
	Y73A3A.1
	T22B11.9
	rib-1
	tts-2
	R13H4.13
	F40H6.1
	C01B9.6
	linc-151
	C09B7.10
	21ur-13121
	R173.8
	K10D6.25
	R10E9.4
	T25C12.5
	F13D12.11
	C03E10.9
	mir-83
	C45B2.13
	B0379.8
	T05A6.20
	W03G11.10
	F46F6.6
	anr-7
	C39E6.12
	B0273.113
	F09D5.10
	R07D5.4
	K02H8.3
	E02A10.7
	Y57A10A.26
	C09B7.7
	21ur-14827
	F29F11.11
	Y48C3A.25
	Y40B1A.5
	K08A8.18
	21ur-13346
	F59D12.9
	F53B7.8
	C06A8.13
	T22B7.9
	21ur-13369
	K04G2.14
	K11H3.13
	K08F11.8
	21ur-13032
	K08F8.11
	brc-2
	F57C7.14
	E01G6.11
	F46G11.20
	R186.13
	H21P03.6
	K03A11.9
	C47D12.9
	F48C1.13
	ZK563.11
	K08A2.11
	C34H3.12
	F15G9.7
	C10E2.7
	T14B4.18
	rpb-11
	21ur-14818
	C09G1.6
	F16F9.12
	F39B2.8
	C54G6.7
	F13D11.17
	C34E7.7
	R03E9.9
	C33D12.16
	D2023.16
	F28E10.9
	C30D11.5
	H12D21.17
	F11H8.7
	gpd-2
	K03C7.14
	F56B6.7
	Y50E8A.20
	ZK836.17
	K01B6.9
	F22E10.6
	F58G4.8
	Y53G8AR.10
	sup-39
	smg-8
	T12D8.12
	T27E4.17
	C04C11.5
	T12B3.9
	C49F8.8
	T24F1.8
	T02E9.26
	F59G1.12
	C36F7.19
	T19B4.9
	linc-159
	21ur-12224
	K02E2.15
	C24A8.6
	M195.6
	R05H11.5
	F38E9.10
	mir-90
	21ur-10784
	R10E12.11
	21ur-8313
	linc-141
	C14F5.10
	21ur-9520
	21ur-14700
	ZK836.4
	21ur-11856
	C30G12.10
	K01A12.8
	C14F5.8
	21ur-14109
	xbx-9
	B0496.16
	21ur-14736
	T28F12.1
	F47A4.6
	linc-83
	T07F10.9
	F52D10.10
	C32D5.17
	F17H10.7
	C10A4.12
	C17E4.17
	21ur-12471
	F13D11.20
	F14F3.15
	F22B5.11
	num-1
	21ur-10460
	F11A1.14
	T21B6.6
	F58A4.22
	F40F4.9
	21ur-15339
	F31E8.12
	F22E12.10
	mir-2215
	B0024.18
	mir-8211
	F41A4.3
	F15A8.13
	C10C5.9
	21ur-15108
	T04C9.12
	K03C7.12
	F58H1.21
	21ur-14517
	F42C5.6
	B0457.9
	F41D9.7
	ZK20.10
	21ur-12328
	C04H4.5
	Y47D3B.25
	R07G3.10
	21ur-14377
	C50F4.18
	F45E1.12
	F56H11.8
	F40H3.14
	K02H8.2
	F29G9.17
	T27A3.11
	C35A11.8
	C25F6.19
	ZK377.6
	21ur-9004
	H20J18.2
	F22A3.9
	F54E2.8
	F33A8.13
	F35G2.7
	srz-85
	W06D4.9
	F31F7.8
	K03H9.12
	D1073.2
	F45D3.7
	T24B8.9
	F55C5.16
	F10D7.7
	T24B8.17
	F52E1.15
	F42E11.6
	linc-105
	mir-5551
	F55C5.12
	B0457.19
	T05G5.13
	T05B11.12
	H13N06.10
	R09F10.14
	ekl-4
	M03C11.10
	F31D4.10
	21ur-13658
	F19D8.6
	21ur-13434
	linc-146
	W01A11.13
	21ur-5028
	C34B4.9
	21ur-13237
	M01E11.9
	C10H11.13
	ZC317.8
	C43F9.14
	M01H9.6
	mir-229
	VK10D6R.2
	F13B9.10
	ZC64.13
	T04C9.11
	F08C6.17
	F29D11.3
	T27E4.16
	C16C2.10
	F11E6.19
	C01B7.10
	Y38F1A.13
	T24H7.7
	21ur-11567
	F57G12.4
	F29F11.10
	T06E8.3
	M04C9.9
	21ur-9312
	T08B2.14
	F34H10.7
	linc-160
	F23H12.18
	21ur-15075
	Y73B6BL.276
	C04A2.9
	C12C8.7
	F09D5.4
	mir-795
	F07A11.14
	B0403.7
	Y47D3B.13
	F57B1.13
	H03A11.11
	T20G5.16
	C31H2.8
	F54F2.13
	pyr-1
	21ur-11829
	F57B7.12
	lep-5
	R09A8.6
	C31H2.13
	dpy-27
	F31E8.14
	C11E4.10
	F35G2.16
	C56G2.21
	21ur-14796
	R12C12.12
	C28A5.8
	F13H6.21
	E01H11.5
	F11C1.4
	C08B11.11
	C55A6.14
	21ur-3156
	B0491.10
	T01H3.9
	B0495.12
	Y17G7A.4
	F57F4.6
	linc-156
	T10H9.10
	F43B10.5
	T11F9.30
	ZC247.7
	T14B1.5
	linc-95
	C16D9.11
	W03G9.11
	T19A5.8
	T24B8.16
	F35B12.15
	F11C1.14
	W04D2.7
	21ur-11069
	C10H11.11
	C02F4.9
	W01A11.11
	21ur-12237
	F47F2.6
	C26C6.13
	F55C12.13
	F27D9.11
	C41C4.16
	C26B2.14
	C04C3.13
	21ur-14085
	linc-7
	F32D8.17
	F12A10.8
	R01E6.17
	Y54E10A.29
	21ur-10342
	F32A7.9
	Y15E3A.9
	21ur-9589
	T19C11.1
	F46A9.10
	R11B5.6
	F53F8.8
	21ur-6053
	21ur-11723
	F10E9.20
	21ur-12980
	F11A6.11
	C24A3.12
	K02E11.14
	mir-62
	21ur-13200

### Sheet: Table_S7
Table S7. Genes expressed in adult CEPsh astrocytes and potential CEH-43 targets
This table lists genes that are expressed by adult CEPsh astrocytes (from Purice et al., 2025), with a subset identified as CEH-43 targets by NanoDam.
Adult CEPsh astrocyte expressing genes				CEH-43 target genes identified by NanoDam
Gene name	Mean expression (log)	% CEPsh expressing		Gene name	Mean expression (log)	% CEPsh expressing
glt-1	1.78688	99.7207		glt-1	1.78688	99.7207
nlp-16	1.62072	98.8827		F46H5.3	1.33972	97.2067
txt-17	1.41892	85.1955		aqp-7	1.23222	93.2961
F46H5.3	1.33972	97.2067		glb-1	1.21138	88.2682
ttr-15	1.32912	94.4134		aqp-2	0.883941	81.0056
aqp-7	1.23222	93.2961		M60.4	0.838231	83.5196
glb-1	1.21138	88.2682		brp-1	0.755087	82.4022
Y38C1AA.9	1.20087	92.1788		tos-1	0.713542	84.9162
C30E1.9	1.16689	91.0615		his-72	0.691365	77.6536
ndk-1	1.14959	93.0168		nex-1	0.64845	75.6983
pnp-1	1.07162	93.2961		gpd-2	0.613151	75.6983
F20A1.1	1.04366	84.9162		msa-1	0.611691	58.3799
nlp-77	1.00825	91.8994		apl-1	0.595012	74.0223
H05C05.4	0.98823	91.3408		T28F4.5	0.591833	74.0223
pqn-35	0.973192	89.6648		aldo-2	0.575189	72.6257
ttr-43	0.972921	82.4022		Y57A10A.26	0.536275	72.905
C06E7.2	0.923914	81.0056		nex-3	0.534684	72.905
ant-1.1	0.921171	89.9441		F49E2.5	0.530059	65.3631
aqp-2	0.883941	81.0056		ZC247.1	0.519952	67.0391
Y105C5B.5	0.85096	75.1397		eef-1A.2	0.497743	70.3911
M60.4	0.838231	83.5196		cal-5	0.466733	63.9665
col-140	0.832638	89.6648		ifa-1	0.447499	62.5698
H14N18.4	0.828605	87.1508		unc-44	0.42964	64.8045
eef-1A.1	0.8009	87.9888		F23F1.4	0.421037	63.6872
T12E12.44	0.763424	85.7542		ifb-1	0.406762	64.2458
T01C8.2	0.757436	77.933		nkb-3	0.406594	63.1285
brp-1	0.755087	82.4022		T01D3.1	0.381653	58.6592
col-119	0.733278	83.7989		act-4	0.379164	58.3799
col-122	0.72444	83.5196		F57G12.1	0.37444	58.1006
tos-1	0.713542	84.9162		hex-2	0.358105	58.9385
dur-1	0.698334	74.3017		ftt-2	0.34518	55.3073
his-72	0.691365	77.6536		pab-1	0.343159	55.0279
col-124	0.688711	80.1676		rfip-1	0.322293	54.1899
col-20	0.674602	81.2849		lgg-1	0.321966	52.2346
eef-2	0.665001	79.8883		inx-13	0.317658	52.2346
nex-1	0.64845	75.6983		F38B2.4	0.30535	48.8827
F47B7.1	0.642316	78.7709		T04C12.11	0.302807	46.0894
gst-5	0.636476	70.6704		sax-7	0.292837	48.324
gpd-2	0.613151	75.6983		unc-70	0.285364	48.324
msa-1	0.611691	58.3799		ubq-1	0.283344	49.162
apl-1	0.595012	74.0223		lec-3	0.27157	44.9721
T28F4.5	0.591833	74.0223		rho-1	0.268062	48.0447
pqn-83	0.590421	74.3017		cka-1	0.264592	45.8101
col-181	0.589196	77.095		snb-1	0.262757	47.2067
T05A7.7	0.581998	68.7151		F32A5.4	0.261772	36.3128
hprt-1	0.579739	76.5363		egl-30	0.258661	46.9274
gst-28	0.579069	68.1564		vha-8	0.254742	46.0894
aldo-2	0.575189	72.6257		lec-2	0.250668	31.0056
ttr-51	0.563326	72.6257		pros-1	0.248866	46.3687
Y37E3.8	0.562135	74.0223		chdp-1	0.248282	40.7821
ubq-2	0.55461	73.743		Y39E4B.6	0.246674	43.8547
Y71H10B.1	0.544052	71.5084		Y10G11A.1	0.24563	40.2235
ttr-18	0.541069	68.9944		anc-1	0.243436	37.7095
BE10.4	0.540844	68.4358		lgg-2	0.241075	43.2961
tbb-2	0.540552	69.2737		W05H9.3	0.237328	32.1229
Y57A10A.26	0.536275	72.905		pck-2	0.236378	41.3408
nex-3	0.534684	72.905		C07D8.6	0.235782	35.1955
F49E2.5	0.530059	65.3631		eat-6	0.235476	36.5922
fgt-1	0.527748	69.2737		R02F2.1	0.235305	42.1788
T19D12.6	0.521952	61.1732		ttyh-1	0.233068	41.0615
ZC247.1	0.519952	67.0391		mans-2	0.231805	41.0615
rla-0	0.517541	74.8603		prdx-2	0.229854	43.0168
cyn-7	0.512865	69.2737		zip-2	0.221122	42.4581
hsp-90	0.5121	67.8771		F57A8.1	0.220887	42.1788
che-10	0.509953	44.1341		swt-1	0.220265	35.7542
eef-1A.2	0.497743	70.3911		C03G6.17	0.209745	37.7095
col-184	0.49288	67.5978		lep-5	0.207522	35.7542
C02B10.3	0.492777	67.8771		mdl-1	0.204489	36.3128
col-19	0.475336	64.2458		lin-13	0.204002	35.7542
hsp-1	0.474986	65.0838		scpl-1	0.20152	39.1061
cal-5	0.466733	63.9665		Y54G2A.11	0.196071	37.9888
gpd-3	0.465796	66.7598		flcn-1	0.194131	34.6369
sup-1	0.465113	67.8771		ptc-1	0.192644	35.1955
ifa-1	0.447499	62.5698		ras-1	0.191056	36.8715
Y82E9BR.3	0.445559	67.8771		gst-12	0.190578	26.8156
lgc-27	0.438302	62.0112		hsp-25	0.18857	32.9609
unc-44	0.42964	64.8045		act-2	0.177172	32.6816
F53F4.13	0.429185	53.9106		mtm-3	0.170544	33.5196
ttr-45	0.428274	64.8045		W05B5.1	0.165279	33.2402
gst-10	0.427589	51.676		C04F12.5	0.164809	32.9609
inx-12	0.425536	64.8045		cmd-1	0.159549	32.1229
eef-1B.1	0.421549	64.5251		tlk-1	0.158279	31.2849
pab-2	0.421536	61.4525		ret-1	0.157878	31.0056
F23F1.4	0.421037	63.6872		unc-116	0.15769	33.2402
lec-1	0.410214	62.5698		cytb-5.1	0.157065	32.1229
col-178	0.407642	60.6145		F58F9.1	0.15032	25.419
ifb-1	0.406762	64.2458		gfi-2	0.149261	27.095
nkb-3	0.406594	63.1285		T03F7.7	0.146678	28.2123
K11H12.7	0.405055	59.7765		R05D8.7	0.146427	24.3017
rps-0	0.400096	62.5698		F42C5.9	0.146284	30.4469
C09D4.1	0.396906	62.8492		T24B8.3	0.145486	28.2123
far-2	0.393448	55.0279		K09F5.6	0.141002	25.419
vha-1	0.388173	58.3799		inx-5	0.140828	27.3743
col-101	0.386973	56.9832		E01G4.3	0.139495	24.581
col-80	0.38514	52.7933		his-41	0.139112	26.257
frm-1	0.383488	56.4246		nmy-1	0.136775	26.5363
T01D3.1	0.381653	58.6592		cct-5	0.132809	28.7709
lbp-9	0.381089	59.7765		cey-1	0.130671	28.4916
kcc-3	0.380287	55.3073		unc-62	0.130524	26.5363
R01H10.4	0.379325	51.9553		C32F10.8	0.12986	25.419
act-4	0.379164	58.3799		srp-6	0.129656	27.933
icd-2	0.375847	58.3799		mlc-2	0.127534	26.5363
F57G12.1	0.37444	58.1006		cbp-1	0.126943	25.6983
col-98	0.373493	54.7486		nex-2	0.12683	25.1397
vha-2	0.367512	60.3352		crt-1	0.12625	26.5363
vha-10	0.363181	57.2626		vab-10	0.125064	23.4637
tba-1	0.358497	53.6313		F53E2.2	0.124897	25.1397
hex-2	0.358105	58.9385		unc-115	0.12099	26.5363
col-106	0.355143	53.9106		vab-3	0.120533	24.0223
his-37	0.352056	52.514		clr-1	0.120124	25.419
cox-5B	0.347505	55.8659		F17H10.2	0.118655	23.743
ftt-2	0.34518	55.3073		exc-7	0.117215	23.743
rack-1	0.343431	56.7039		din-1	0.11718	23.743
pab-1	0.343159	55.0279		pac-1	0.116991	23.4637
oaz-1	0.342738	54.4693		vdac-1	0.116459	24.581
col-143	0.333423	51.1173		hmg-1.1	0.11489	24.8603
F37C4.5	0.329628	51.676		aat-3	0.114537	20.6704
W08E12.8	0.327814	47.486		act-1	0.114353	24.581
F44E5.4	0.326822	43.8547		sbt-1	0.113129	22.6257
rfip-1	0.322293	54.1899		C32D5.7	0.112889	19.2737
lgg-1	0.321966	52.2346		F56C9.10	0.112569	23.1844
cpi-2	0.318866	53.6313		ZK669.5	0.1123	23.1844
inx-13	0.317658	52.2346		enol-1	0.111777	22.905
add-2	0.317127	43.5754		wdr-23	0.111495	22.3464
hsp-43	0.310712	50.2793		enpl-1	0.110308	23.4637
F38B2.4	0.30535	48.8827		W03G11.4	0.109975	23.1844
snf-3	0.303737	45.5307		vha-15	0.108365	23.4637
col-8	0.303238	47.7654		ttr-31	0.108018	18.9944
Y57G7A.1	0.303	53.352		lido-8	0.107302	20.3911
T04C12.11	0.302807	46.0894		ubql-1	0.105249	23.743
acp-6	0.29799	46.9274		nkb-1	0.103794	23.1844
Y69H2.3	0.297187	44.6927		bli-4	0.103599	23.743
pat-10	0.296458	47.2067		Y15E3A.5	0.103415	23.743
eef-1G	0.294923	49.4413		F20D1.3	0.103246	22.905
C35B1.5	0.294081	50.838		dhs-29	0.102548	21.2291
sax-7	0.292837	48.324		let-526	0.101508	20.9497
vha-13	0.292148	48.8827		gei-4	0.101338	24.3017
C37A2.7	0.289885	48.324		lsy-22	0.101062	21.5084
F11E6.3	0.289004	43.8547		ell-1	0.100886	20.6704
unc-70	0.285364	48.324		mxl-3	0.100729	20.6704
cox-6B	0.283723	51.3966		rilp-1	0.0994777	20.1117
ubq-1	0.283344	49.162		vit-2	0.0987616	16.4804
tba-2	0.274123	46.648		gpx-5	0.0986739	19.5531
lec-3	0.27157	44.9721		afd-1	0.098059	18.1564
col-42	0.269324	44.4134		abts-4	0.0979523	21.7877
rho-1	0.268062	48.0447		H11E01.3	0.0979124	20.6704
ttr-26	0.267113	37.9888		pacs-1	0.0977091	20.6704
F01G4.6	0.266079	48.324		clik-1	0.0972765	19.8324
rpl-36.A	0.265418	46.9274		osta-2	0.0969282	20.3911
vha-11	0.265016	48.6034		lev-11	0.0967125	19.5531
cka-1	0.264592	45.8101		mai-1	0.0957831	21.5084
snb-1	0.262757	47.2067		ccch-1	0.0953597	20.3911
ctsa-3.2	0.261841	40.5028		cgef-1	0.0952647	19.8324
F32A5.4	0.261772	36.3128		T02E9.5	0.0951696	19.8324
egl-30	0.258661	46.9274		F40F8.1	0.0951529	20.6704
irk-3	0.257034	44.6927		dmd-7	0.0950352	19.8324
vha-8	0.254742	46.0894		pdi-3	0.0950238	19.2737
cyc-2.1	0.254617	46.0894		F54E4.3	0.0950051	18.7151
gdi-1	0.252405	45.8101		C41D11.3	0.0943502	19.2737
lec-2	0.250668	31.0056		wrk-1	0.0933571	17.0391
pros-1	0.248866	46.3687		ldh-1	0.0930557	20.9497
chdp-1	0.248282	40.7821		alh-4	0.0920917	21.5084
exc-15	0.247528	44.6927		ceh-43	0.092069	21.5084
Y39E4B.6	0.246674	43.8547		F53C11.5	0.0915959	20.3911
col-93	0.245696	41.0615		idh-1	0.0911684	20.9497
Y10G11A.1	0.24563	40.2235		C46C2.2	0.0902202	20.3911
sod-4	0.245508	45.5307		hsp-16.2	0.0900248	17.8771
lron-10	0.244015	44.1341		mnk-1	0.0876562	19.5531
anc-1	0.243436	37.7095		unc-108	0.0875786	20.6704
iff-2	0.242643	45.2514		ain-2	0.0873213	18.4358
R107.5	0.242591	43.2961		rhgf-2	0.0870773	18.7151
col-103	0.24217	37.4302		F11D5.1	0.0850115	19.2737
lgg-2	0.241075	43.2961		daf-16	0.084736	18.7151
cox-4	0.237917	44.4134		C48E7.1	0.0847355	17.3184
W05H9.3	0.237328	32.1229		lpin-1	0.0837446	17.3184
vha-9	0.237132	43.0168		tep-1	0.082112	17.3184
pck-2	0.236378	41.3408		hif-1	0.0804967	19.8324
C07D8.6	0.235782	35.1955		trak-1	0.0800848	18.7151
eat-6	0.235476	36.5922		C30F12.5	0.0798519	15.9218
R02F2.1	0.235305	42.1788		hsp-16.41	0.0794245	13.9665
ttyh-1	0.233068	41.0615		hsp-3	0.0783734	18.1564
mans-2	0.231805	41.0615		emb-8	0.0771549	17.3184
prdx-2	0.229854	43.0168		F56H9.2	0.0768535	17.0391
far-1	0.229465	36.0335		ltd-1	0.076763	17.0391
icd-1	0.227618	41.6201		nhr-97	0.0767513	17.0391
spc-1	0.226959	42.4581		R09A8.5	0.0763768	18.1564
twk-1	0.225927	39.6648		pbrm-1	0.0760577	15.9218
let-70	0.224288	41.8994		bam-2	0.0758328	16.2011
vha-5	0.223877	40.5028		K08D12.3	0.0751886	15.9218
plpp-1.1	0.223714	41.0615		K11H12.8	0.0748811	16.7598
lact-1	0.223625	41.3408		egl-38	0.0747868	15.0838
R53.4	0.222747	41.0615		nhr-31	0.0746456	16.7598
rbm-3.2	0.222348	39.6648		lmd-3	0.0739769	14.8045
lec-4	0.221698	37.9888		akap-1	0.0736673	15.0838
zip-2	0.221122	42.4581		par-1	0.073523	15.9218
sqst-1	0.22111	41.3408		fkb-2	0.0733944	15.6425
F57A8.1	0.220887	42.1788		gsp-1	0.0723545	18.1564
epc-1	0.220677	39.3855		inx-11	0.0721359	15.0838
swt-1	0.220265	35.7542		allo-1	0.0720878	17.8771
F22D6.2	0.220113	41.3408		kin-20	0.0719212	13.6872
vha-19	0.219031	39.1061		cyp-29A2	0.0716247	14.2458
mlc-4	0.218617	40.7821		sma-9	0.071443	15.3631
cyn-3	0.216079	41.3408		Y60A3A.21	0.071387	14.2458
F15B9.10	0.215462	37.7095		ham-2	0.0712816	16.2011
rab-11.1	0.215396	43.0168		clec-1	0.0711808	15.3631
col-160	0.214892	35.1955		pbs-1	0.0700652	15.3631
F14F9.8	0.214768	36.5922		W06H8.6	0.0698808	13.6872
vha-3	0.210391	40.2235		cec-1	0.0694557	15.9218
his-35	0.210181	40.2235		otub-2	0.069342	13.1285
tts-1	0.210031	29.3296		cab-1	0.0690509	14.5251
C03G6.17	0.209745	37.7095		sea-2	0.0686582	12.5698
cox-6C	0.209695	41.6201		osm-11	0.0682579	14.5251
adh-5	0.209664	35.4749		snf-1	0.0678661	13.1285
lep-5	0.207522	35.7542		miz-1	0.0676883	18.4358
col-95	0.207151	34.9162		hmg-1.2	0.0675837	15.3631
perm-2	0.205813	27.6536		unc-43	0.067465	15.0838
cts-1	0.204754	39.3855		K07E3.1	0.0666374	15.6425
mdl-1	0.204489	36.3128		chd-7	0.0663873	12.8492
cox-5A	0.204045	39.6648		ilys-5	0.0663017	10.0559
lin-13	0.204002	35.7542		K10D6.4	0.0662617	14.8045
cyp-33A1	0.203896	25.419		spsb-1	0.0654873	14.5251
par-5	0.202296	37.1508		msi-1	0.0649297	12.5698
scpl-1	0.20152	39.1061		tat-5	0.0646953	13.4078
vha-17	0.196352	39.6648		ccar-1	0.0644056	13.6872
Y54G2A.11	0.196071	37.9888		rig-4	0.0639083	13.4078
T05A1.5	0.194525	34.3575		hpo-11	0.0637416	13.1285
flcn-1	0.194131	34.6369		snx-27	0.0637353	15.3631
rpl-28	0.193047	37.7095		lrp-1	0.0633217	12.0112
ZK632.10	0.192677	37.7095		jac-1	0.0631017	14.2458
ptc-1	0.192644	35.1955		arf-1	0.0630457	14.2458
xbp-1	0.19125	36.8715		C25E10.4	0.0630445	15.6425
ras-1	0.191056	36.8715		bre-3	0.0628552	11.7318
gst-12	0.190578	26.8156		cdgs-1	0.0627641	13.9665
F13E6.1	0.189726	38.2682		egl-27	0.0626886	14.8045
vha-12	0.1896	37.4302		picc-1	0.0624366	14.2458
Y69A2AR.18	0.189243	37.7095		gst-35	0.0624237	12.5698
hsp-25	0.18857	32.9609		rbc-1	0.0624128	13.6872
F49C12.12	0.188157	35.1955		F25B5.3	0.0622247	14.2458
F21F3.6	0.186048	34.9162		cutl-24	0.0620968	12.2905
unc-23	0.185905	34.0782		sms-1	0.0620071	14.2458
ugt-45	0.185354	37.1508		ugt-50	0.0616664	14.2458
psd-1	0.184856	35.7542		larp-1	0.0606411	12.0112
F31C3.14	0.182602	28.7709		zfp-1	0.0605232	14.8045
cox-6A	0.182441	36.3128		hlh-30	0.0605078	13.9665
R06C1.4	0.181782	34.6369		egl-21	0.0604111	13.1285
vha-16	0.180932	36.0335		Y43F8B.2	0.0602096	11.1732
rab-1	0.179871	36.0335		myrf-2	0.0601131	13.9665
act-2	0.177172	32.6816		ceh-18	0.0598728	11.4525
sod-1	0.173058	34.0782		C17E4.10	0.0598371	13.6872
F36A2.7	0.172867	34.6369		ahcy-1	0.0598051	12.8492
suro-1	0.17162	29.3296		ntl-4	0.0593775	13.9665
F58F12.1	0.171556	33.7989		pqn-41	0.0587543	12.2905
mtm-3	0.170544	33.5196		vhp-1	0.0586324	12.8492
Y54G2A.18	0.167173	30.7263		C32D5.8	0.0584954	15.6425
tppp-1	0.16683	31.5642		pde-2	0.0583036	13.9665
W05B5.1	0.165279	33.2402		unc-76	0.0579094	11.7318
perm-4	0.165069	22.067		kin-19	0.0578107	15.0838
clp-1	0.16502	32.4022		gcy-28	0.057479	11.1732
F23H11.5	0.164982	33.7989		eat-16	0.0572692	13.1285
C04F12.5	0.164809	32.9609		drap-1	0.0571079	10.0559
col-139	0.164423	27.933		ssr-2	0.0563878	11.1732
C18D11.1	0.163451	31.0056		ztf-6	0.0559061	12.8492
R04F11.2	0.162808	33.5196		nhr-105	0.0558755	13.9665
mlc-3	0.161841	29.8883		F14D12.1	0.0556953	12.0112
atp-2	0.159942	34.0782		ZK470.2	0.055095	13.6872
isp-1	0.159896	35.1955		C37A2.8	0.0550127	10.8939
cmd-1	0.159549	32.1229		ace-2	0.0549931	11.4525
ran-1	0.159101	29.0503		pbs-4	0.0544548	11.7318
tlk-1	0.158279	31.2849		kin-1	0.0539554	11.4525
C35C5.9	0.157919	25.9777		H03A11.2	0.0538515	12.0112
ret-1	0.157878	31.0056		lir-1	0.0537622	11.7318
unc-116	0.15769	33.2402		dab-1	0.0535713	11.7318
cytb-5.1	0.157065	32.1229		ajm-1	0.0535006	12.2905
Y40B10A.9	0.156934	28.4916		arrd-25	0.052966	12.0112
ZK1010.4	0.155906	26.5363		elp-1	0.0528989	10.8939
timp-1	0.155022	30.1676		gld-4	0.0526838	10.8939
cct-7	0.15484	31.2849		egl-4	0.0526225	11.1732
F58F9.1	0.15032	25.419		pgal-1	0.0525903	10.0559
skr-1	0.150084	31.0056		bcl-11	0.0524698	12.8492
C17F4.7	0.14965	26.257		sdn-1	0.0524383	12.0112
gfi-2	0.149261	27.095		cutl-21	0.0524023	12.5698
nog-1	0.147009	28.2123		M106.3	0.0522339	13.9665
T03F7.7	0.146678	28.2123		unk-1	0.0522211	11.7318
R05D8.7	0.146427	24.3017		sft-4	0.051911	12.2905
F42C5.9	0.146284	30.4469		R13H4.5	0.0517304	12.0112
T24B8.3	0.145486	28.2123		C07A9.12	0.0517127	12.8492
col-81	0.145287	26.257		C50F4.6	0.0515738	11.4525
ubr-4	0.144334	28.7709		fox-1	0.0514832	12.5698
atp-5	0.144013	30.4469		ipla-3	0.050904	10.8939
cyn-5	0.143889	29.8883		nduf-6	0.0507629	13.1285
col-129	0.143321	26.257		T27E4.7	0.050727	12.0112
K09G1.1	0.142987	27.3743		lin-66	0.0507246	12.0112
F40H3.3	0.141536	25.6983		ifbp-1	0.0500865	10.3352
K09F5.6	0.141002	25.419		ZK673.2	0.0497503	11.7318
inx-5	0.140828	27.3743		F46H5.7	0.049476	10.8939
K08D12.6	0.140455	26.257		spat-2	0.0493338	10.3352
T05A7.1	0.140413	27.095		unc-94	0.0487505	11.1732
zig-11	0.139861	25.9777		ubc-25	0.0485631	10.8939
mrp-2	0.139786	26.257		nhr-34	0.048427	11.7318
E01G4.3	0.139495	24.581		dsh-1	0.0481454	10.8939
his-41	0.139112	26.257		tir-1	0.0480211	10.0559
ZK1320.9	0.137691	27.933		ogdh-1	0.0477914	12.8492
ncx-3	0.137438	24.8603		daf-14	0.047588	10.6145
ule-4	0.136981	20.6704		egl-8	0.0471754	10.6145
cap-2	0.136862	28.7709		gei-17	0.0467616	11.1732
nmy-1	0.136775	26.5363		T04C9.1	0.0467067	11.1732
dnj-12	0.135274	29.3296		atf-7	0.0464776	10.6145
C06E4.2	0.134733	26.257		Y54G2A.26	0.04609	11.4525
vha-20	0.133514	26.8156		F26F12.3	0.0460881	11.7318
vha-4	0.133121	27.6536		let-607	0.0460794	10.6145
cct-5	0.132809	28.7709		gpb-1	0.0458163	10.8939
Y45F3A.4	0.132797	26.257		rdy-2	0.0457781	10.3352
atp-4	0.132693	30.1676		tpi-1	0.0454983	12.0112
T08G11.1	0.132686	25.1397		mel-11	0.0451655	10.3352
R13A5.10	0.132527	27.3743		K07E3.4	0.0444678	10.3352
grd-3	0.132292	22.3464		mec-8	0.0443548	11.1732
C45B2.1	0.131039	22.3464		R05G6.10	0.0428683	10.3352
nap-1	0.131007	24.8603		C46F11.6	0.0427847	11.1732
Y15E3A.4	0.13071	28.2123		suca-1	0.0426443	11.4525
cey-1	0.130671	28.4916		mdh-2	0.0426141	10.3352
unc-62	0.130524	26.5363		K11H3.3	0.0425591	10.6145
C32F10.8	0.12986	25.419		xbx-6	0.0415372	10.8939
srp-6	0.129656	27.933		R09E12.9	0.0414856	10.8939
eif-1	0.129081	27.6536		eri-12	0.0413695	10.0559
sma-1	0.128673	24.581
clp-4	0.127828	25.419
mlc-2	0.127534	26.5363
cbp-1	0.126943	25.6983
nex-2	0.12683	25.1397
crt-1	0.12625	26.5363
dlc-1	0.126148	27.933
mdh-1	0.126066	24.3017
C15F1.2	0.12605	22.3464
atp-1	0.125864	25.6983
vha-14	0.125493	27.3743
ril-1	0.125071	27.3743
vab-10	0.125064	23.4637
ZK856.7	0.125012	21.2291
F53E2.2	0.124897	25.1397
mdt-26	0.124884	24.3017
ero-1	0.12443	24.581
vps-20	0.121858	26.8156
cpn-3	0.121634	21.2291
cri-2	0.121568	26.257
C14B9.10	0.12141	24.8603
F59B1.8	0.121188	22.6257
Y17G7B.20	0.121064	24.8603
hsp-110	0.12103	25.6983
amph-1	0.120992	27.095
unc-115	0.12099	26.5363
T02H6.11	0.120591	25.6983
vab-3	0.120533	24.0223
clr-1	0.120124	25.419
asg-1	0.119854	25.419
F17H10.2	0.118655	23.743
Y26E6A.3	0.118219	24.8603
frl-1	0.118108	22.067
act-3	0.117986	27.095
acdh-1	0.117399	20.9497
exc-7	0.117215	23.743
cytb-5.2	0.117187	26.257
din-1	0.11718	23.743
K10D6.2	0.117117	26.5363
pac-1	0.116991	23.4637
F59F4.3	0.11658	23.1844
vdac-1	0.116459	24.581
hmg-1.1	0.11489	24.8603
ced-1	0.114709	21.2291
aat-3	0.114537	20.6704
act-1	0.114353	24.581
F58D5.5	0.113714	25.419
fbp-1	0.113573	21.7877
sbt-1	0.113129	22.6257
ZK909.3	0.113021	23.1844
C32D5.7	0.112889	19.2737
pqn-87	0.112763	24.3017
F56C9.10	0.112569	23.1844
F29B9.11	0.11238	26.257
ZK669.5	0.1123	23.1844
enol-1	0.111777	22.905
wdr-23	0.111495	22.3464
C25E10.5	0.111111	23.1844
C01G6.5	0.111054	23.743
gpi-1	0.110825	23.743
B0252.3	0.110566	21.7877
enpl-1	0.110308	23.4637
W03G11.4	0.109975	23.1844
tbb-1	0.10946	22.905
atgp-1	0.108426	21.5084
vha-15	0.108365	23.4637
col-34	0.108155	20.9497
mai-2	0.108129	24.8603
ttr-31	0.108018	18.9944
lfor-2	0.10758	18.9944
lido-8	0.107302	20.3911
pqn-59	0.106718	23.743
lact-2	0.106335	22.067
cox-7C	0.10621	23.4637
lin-59	0.10615	22.067
grd-5	0.105383	17.5978
ubql-1	0.105249	23.743
nkb-1	0.103794	23.1844
bli-4	0.103599	23.743
Y15E3A.5	0.103415	23.743
F20D1.3	0.103246	22.905
ZK632.9	0.103119	23.1844
nlp-33	0.102731	19.8324
dhs-29	0.102548	21.2291
col-142	0.102509	19.2737
mml-1	0.102486	22.3464
lrp-2	0.101687	19.5531
flp-14	0.101644	16.4804
dli-1	0.10161	21.2291
let-526	0.101508	20.9497
aip-1	0.101399	17.3184
gei-4	0.101338	24.3017
lsy-22	0.101062	21.5084
C44B7.5	0.101014	13.4078
ell-1	0.100886	20.6704
mxl-3	0.100729	20.6704
rsp-3	0.1007	20.3911
eef-1B.2	0.100698	21.2291
gmeb-1	0.100462	22.6257
Y51H1A.3	0.100357	21.2291
W09C5.1	0.0996171	20.9497
rilp-1	0.0994777	20.1117
D2030.12	0.0992128	20.6704
tcc-1	0.099107	20.6704
vit-2	0.0987616	16.4804
gpx-5	0.0986739	19.5531
ipgm-1	0.0986267	21.7877
afd-1	0.098059	18.1564
abts-4	0.0979523	21.7877
H11E01.3	0.0979124	20.6704
T04G9.7	0.0978375	15.0838
pacs-1	0.0977091	20.6704
clic-1	0.0974337	21.2291
sqd-1	0.0972939	21.5084
clik-1	0.0972765	19.8324
pan-1	0.0972523	18.7151
cpd-1	0.0969291	19.8324
osta-2	0.0969282	20.3911
rme-1	0.0968517	19.5531
lev-11	0.0967125	19.5531
cnx-1	0.0966691	18.4358
mai-1	0.0957831	21.5084
ccch-1	0.0953597	20.3911
cgef-1	0.0952647	19.8324
sms-3	0.0951738	18.9944
T02E9.5	0.0951696	19.8324
F40F8.1	0.0951529	20.6704
nlp-27	0.0951459	18.1564
dmd-7	0.0950352	19.8324
pdi-3	0.0950238	19.2737
F54E4.3	0.0950051	18.7151
cct-1	0.0948791	20.1117
C41D11.3	0.0943502	19.2737
vit-6	0.0938721	15.0838
unc-34	0.0937297	18.7151
wrk-1	0.0933571	17.0391
ldh-1	0.0930557	20.9497
D1086.10	0.0928851	12.8492
twk-5	0.0928619	22.3464
pas-5	0.0926979	17.8771
alh-4	0.0920917	21.5084
ceh-43	0.092069	21.5084
F53C11.5	0.0915959	20.3911
gpx-2	0.0915929	20.3911
F58F12.4	0.0911917	18.7151
idh-1	0.0911684	20.9497
ppm-1.A	0.0910141	18.4358
comt-3	0.0909715	17.3184
acs-19	0.090772	17.8771
hlh-17	0.0907521	12.0112
Y48G10A.3	0.0904751	20.3911
C46C2.2	0.0902202	20.3911
hsp-16.2	0.0900248	17.8771
C18E9.2	0.0899874	19.8324
mig-38	0.0899669	16.7598
T28B8.1	0.0898235	19.2737
K09F6.13	0.0896431	15.0838
rab-5	0.0894666	18.9944
nurf-1	0.089461	18.4358
mix-1	0.0892113	18.4358
M176.5	0.0888466	18.9944
acl-4	0.0886782	21.2291
F23D12.11	0.0884418	17.5978
top-1	0.0879938	18.9944
T04F3.1	0.0877846	17.0391
T13F3.6	0.0877563	15.0838
H05C05.1	0.0877392	16.4804
mnk-1	0.0876562	19.5531
unc-108	0.0875786	20.6704
rpt-4	0.0874125	19.2737
ain-2	0.0873213	18.4358
dct-16	0.0872978	14.2458
rhgf-2	0.0870773	18.7151
fipr-21	0.0869072	17.0391
cey-4	0.0867973	18.4358
abcf-2	0.0867504	20.3911
Y17G7B.17	0.0865381	20.1117
klc-2	0.0862154	20.1117
lpr-1	0.0860086	16.7598
epn-1	0.085794	17.3184
lfi-1	0.0853183	16.4804
F31D5.2	0.0851948	16.7598
F11D5.1	0.0850115	19.2737
vps-60	0.0849936	19.2737
daf-16	0.084736	18.7151
C48E7.1	0.0847355	17.3184
pdi-2	0.0847292	18.7151
T25F10.3	0.084544	15.3631
kdp-1	0.0840415	18.9944
gbf-1	0.0839447	18.1564
lpin-1	0.0837446	17.3184
Y53F4B.45	0.0836038	19.5531
Y119D3B.12	0.0835185	17.3184
rpn-3	0.0834498	18.1564
tasp-1	0.0834164	20.1117
daf-41	0.0831824	18.1564
asb-2	0.082942	19.5531
dhs-12	0.0824709	16.4804
acer-1	0.0824704	16.7598
C17G1.5	0.082265	17.3184
acs-4	0.0822327	18.9944
tep-1	0.082112	17.3184
T19B10.2	0.0813113	14.5251
gst-21	0.0809117	15.9218
did-2	0.0808101	18.7151
hif-1	0.0804967	19.8324
sos-1	0.0804942	15.9218
mig-22	0.0801416	18.1564
trak-1	0.0800848	18.7151
cnc-10	0.0799557	13.4078
F55H12.4	0.0798921	13.9665
C30F12.5	0.0798519	15.9218
ntl-2	0.0797823	18.7151
lfor-1	0.0797133	14.5251
T02B11.3	0.0795632	16.2011
hsp-16.41	0.0794245	13.9665
chat-1	0.0792894	16.7598
C37C3.2	0.0790776	17.3184
tth-1	0.0789295	15.3631
prkl-1	0.0787085	16.7598
Y56A3A.7	0.0785258	18.4358
lact-8	0.078419	16.4804
hsp-3	0.0783734	18.1564
col-179	0.0783067	13.4078
C34B2.8	0.0777107	17.5978
F41D9.2	0.0776613	12.5698
hint-3	0.0776433	17.0391
igcm-3	0.0776403	17.8771
grh-1	0.0772486	16.7598
emb-8	0.0771549	17.3184
pyk-1	0.0771175	18.4358
M01F1.4	0.0769773	18.9944
F56H9.2	0.0768535	17.0391
rpt-6	0.0767667	17.3184
ltd-1	0.076763	17.0391
nhr-97	0.0767513	17.0391
vem-1	0.0766291	17.5978
R09A8.5	0.0763768	18.1564
yop-1	0.0763271	16.4804
aqp-11	0.0763064	15.6425
phb-1	0.0761524	16.2011
nduf-7	0.0761216	17.8771
pbrm-1	0.0760577	15.9218
Y111B2A.10	0.0760475	16.7598
B0454.6	0.0758917	17.5978
bam-2	0.0758328	16.2011
sulp-2	0.0757658	14.5251
eel-1	0.0756995	17.3184
T16H12.9	0.075571	17.5978
K08D12.3	0.0751886	15.9218
K11H12.8	0.0748811	16.7598
K08D12.4	0.0748169	16.2011
egl-38	0.0747868	15.0838
nhr-31	0.0746456	16.7598
col-94	0.0743159	12.0112
rpa-2	0.0740072	17.0391
lmd-3	0.0739769	14.8045
tmem-131	0.0737505	16.2011
akap-1	0.0736673	15.0838
F44E5.1	0.073541	17.0391
par-1	0.073523	15.9218
lec-12	0.0734516	15.3631
fkb-2	0.0733944	15.6425
pmt-2	0.0729843	13.6872
hlh-11	0.072909	17.0391
F52A8.1	0.0728452	16.4804
imb-3	0.0727584	17.0391
dpy-30	0.0727018	17.0391
R06C1.6	0.0723809	14.2458
gsp-1	0.0723545	18.1564
inx-11	0.0721359	15.0838
allo-1	0.0720878	17.8771
B0546.4	0.0720541	19.5531
kin-20	0.0719212	13.6872
cyp-29A2	0.0716247	14.2458
rad-23	0.0715782	14.5251
pad-1	0.0715716	15.0838
C42D8.1	0.071526	17.3184
ifg-1	0.0714522	15.3631
sma-9	0.071443	15.3631
Y60A3A.21	0.071387	14.2458
ham-2	0.0712816	16.2011
clec-1	0.0711808	15.3631
lips-15	0.0711601	13.1285
F11G11.5	0.0709774	16.4804
pdf-1	0.0709742	12.0112
sucl-1	0.0709304	16.2011
unc-16	0.0708734	15.0838
pfd-3	0.0708638	15.0838
W05F2.7	0.0707775	14.2458
Y48G10A.6	0.0702057	13.1285
mif-1	0.0701577	17.3184
pbs-1	0.0700652	15.3631
T24D5.2	0.069991	14.2458
rpl-24.2	0.0699673	17.0391
fkb-1	0.0699511	16.2011
W06H8.6	0.0698808	13.6872
F16B4.4	0.0696557	13.6872
cec-1	0.0694557	15.9218
T20F10.2	0.0694392	14.8045
otub-2	0.069342	13.1285
Y57G11C.31	0.069153	16.2011
cab-1	0.0690509	14.5251
sea-2	0.0686582	12.5698
cap-1	0.0683948	16.7598
mev-1	0.0683583	17.8771
gst-36	0.068336	14.8045
osm-11	0.0682579	14.5251
larp-5	0.0680685	14.2458
F38B7.3	0.0680443	15.9218
ZK809.3	0.0680403	15.0838
zipt-2.1	0.068002	15.0838
sdhd-1	0.0678771	15.6425
snf-1	0.0678661	13.1285
miz-1	0.0676883	18.4358
hmg-1.2	0.0675837	15.3631
unc-43	0.067465	15.0838
fat-4	0.0673175	15.9218
mdt-15	0.0672008	16.2011
flp-24	0.0667893	11.4525
F13H10.6	0.0667603	17.0391
K07E3.1	0.0666374	15.6425
chd-7	0.0663873	12.8492
ilys-5	0.0663017	10.0559
K10D6.4	0.0662617	14.8045
got-1.2	0.0662245	15.6425
T04F8.8	0.0661728	13.4078
Y39G8B.1	0.0655813	12.8492
spsb-1	0.0654873	14.5251
ogt-1	0.0654713	16.4804
dnj-13	0.0654368	15.3631
vit-5	0.0650417	10.8939
msi-1	0.0649297	12.5698
tat-5	0.0646953	13.4078
F33G12.6	0.0645614	13.1285
asg-2	0.0644466	15.6425
chil-2	0.0644442	13.6872
ccar-1	0.0644056	13.6872
nuo-1	0.0643193	14.5251
Y57G11C.9	0.0640857	14.5251
pct-1	0.064012	13.1285
F53C11.4	0.0639582	13.4078
rig-4	0.0639083	13.4078
har-1	0.0638425	14.8045
hpo-11	0.0637416	13.1285
snx-27	0.0637353	15.3631
baf-1	0.0636985	12.5698
mca-2	0.0636282	15.0838
lrp-1	0.0633217	12.0112
cpi-1	0.063303	11.4525
rab-19	0.0632184	16.4804
jac-1	0.0631017	14.2458
arf-1	0.0630457	14.2458
C25E10.4	0.0630445	15.6425
sgt-1	0.0629939	14.5251
dagl-2	0.0628714	14.2458
bre-3	0.0628552	11.7318
cdgs-1	0.0627641	13.9665
dars-1	0.0627278	13.1285
egl-27	0.0626886	14.8045
mfsd-13.2	0.0626726	12.5698
R102.2	0.0626433	10.3352
plp-1	0.0626344	13.1285
picc-1	0.0624366	14.2458
gst-35	0.0624237	12.5698
rbc-1	0.0624128	13.6872
mep-1	0.0623801	15.0838
asp-1	0.0622933	13.1285
F25B5.3	0.0622247	14.2458
C33G8.4	0.0621485	10.6145
cutl-24	0.0620968	12.2905
K12H4.5	0.0620119	13.4078
sms-1	0.0620071	14.2458
gpc-2	0.0619634	14.2458
col-92	0.0618234	10.0559
mbf-1	0.0618073	13.4078
ZK669.3	0.0616863	12.0112
ugt-50	0.0616664	14.2458
unc-27	0.0615525	12.5698
far-8	0.0613638	10.8939
unc-119	0.061067	14.5251
larp-1	0.0606411	12.0112
Y43F8C.7	0.0606134	12.5698
C49G7.10	0.0605801	10.0559
M04F3.4	0.0605484	12.5698
sdhb-1	0.0605255	13.6872
zfp-1	0.0605232	14.8045
hlh-30	0.0605078	13.9665
egl-21	0.0604111	13.1285
Y43F8B.2	0.0602096	11.1732
spcs-2	0.0602024	13.4078
lpd-3	0.0601813	12.0112
myrf-2	0.0601131	13.9665
htz-1	0.0600723	12.5698
ceh-18	0.0598728	11.4525
C17E4.10	0.0598371	13.6872
ahcy-1	0.0598051	12.8492
Y45G5AM.3	0.0597544	12.2905
D2030.4	0.0596468	13.1285
pas-6	0.0595099	13.4078
fmil-1	0.0594327	12.8492
ntl-4	0.0593775	13.9665
R10F2.6	0.0593293	12.2905
tbx-32	0.0593271	10.3352
paa-1	0.0590715	14.5251
C16A3.5	0.0589258	12.8492
pqn-41	0.0587543	12.2905
Y43F4B.5	0.0587055	13.9665
vhp-1	0.0586324	12.8492
frm-10	0.0586294	15.3631
tat-1	0.0585005	12.8492
C32D5.8	0.0584954	15.6425
F42G8.10	0.0584216	14.2458
pde-2	0.0583036	13.9665
C01A2.4	0.058167	12.5698
tbca-1	0.0580162	13.6872
atp-3	0.0579867	13.6872
unc-76	0.0579094	11.7318
kin-19	0.0578107	15.0838
mboa-6	0.0577043	12.8492
gcy-28	0.057479	11.1732
xnp-1	0.0574274	12.5698
nlp-50	0.0573144	10.8939
kin-29	0.057286	14.2458
eat-16	0.0572692	13.1285
drap-1	0.0571079	10.0559
scm-1	0.0570909	12.8492
unc-69	0.0570369	13.1285
sec-61.G	0.0570053	12.2905
mtch-1	0.0570026	14.5251
T15B12.1	0.0569664	12.8492
cct-6	0.0567577	14.2458
R10D12.1	0.0565098	12.8492
fum-1	0.056393	13.6872
ssr-2	0.0563878	11.1732
pbs-7	0.0559722	11.4525
ztf-6	0.0559061	12.8492
F53F4.10	0.0558803	11.1732
nhr-105	0.0558755	13.9665
F14D12.1	0.0556953	12.0112
lmn-1	0.0556114	12.8492
C35B1.2	0.055412	10.6145
tbc-9	0.0551089	11.4525
pfd-6	0.0551043	12.2905
ZK470.2	0.055095	13.6872
C37A2.8	0.0550127	10.8939
ace-2	0.0549931	11.4525
F31D4.9	0.0549843	13.9665
snr-2	0.0549553	10.8939
aagr-3	0.0549051	11.1732
tmed-10	0.054889	12.0112
bbln-1	0.0547987	10.3352
pfd-5	0.0547008	13.6872
nmy-2	0.0546995	12.5698
ikke-1	0.0546557	12.8492
uev-1	0.0546508	11.7318
rpn-8	0.0544677	13.1285
pbs-4	0.0544548	11.7318
hecd-1	0.0543708	11.7318
ama-1	0.0541936	10.8939
cdap-2	0.0541875	11.4525
Y4C6B.3	0.0541783	12.0112
F54C8.4	0.0541731	12.0112
lsy-13	0.0541505	11.4525
riok-2	0.0541354	10.6145
hip-1	0.054135	13.4078
unc-32	0.0541322	11.4525
F45H10.3	0.0541265	13.1285
copz-1	0.0540786	12.0112
acl-9	0.0540453	10.3352
kin-1	0.0539554	11.4525
H03A11.2	0.0538515	12.0112
lir-1	0.0537622	11.7318
pqn-53	0.0536031	12.2905
dab-1	0.0535713	11.7318
tag-77	0.0535599	12.2905
golg-4	0.0535163	11.4525
ajm-1	0.0535006	12.2905
pptr-1	0.0534647	12.5698
C28H8.3	0.0534375	11.7318
inf-1	0.053356	11.4525
ZK563.2	0.0532313	12.2905
cct-4	0.0531853	13.1285
ZK1307.8	0.0530364	12.0112
tli-1	0.0530081	12.5698
arrd-25	0.052966	12.0112
T23F2.3	0.0529113	13.4078
elp-1	0.0528989	10.8939
ubc-3	0.0528615	12.0112
dnj-19	0.0528519	12.2905
hpk-1	0.052794	12.5698
Y74C10AL.2	0.0527312	12.5698
gld-4	0.0526838	10.8939
lias-1	0.0526629	11.1732
egl-4	0.0526225	11.1732
pgal-1	0.0525903	10.0559
bcl-11	0.0524698	12.8492
sdn-1	0.0524383	12.0112
pbs-2	0.0524238	10.8939
dhc-1	0.0524034	11.7318
cutl-21	0.0524023	12.5698
M106.3	0.0522339	13.9665
unk-1	0.0522211	11.7318
vps-32.1	0.0521338	13.4078
sft-4	0.051911	12.2905
T27E9.2	0.0518623	13.4078
ddx-17	0.051841	13.4078
pas-4	0.0517414	11.1732
R13H4.5	0.0517304	12.0112
C07A9.12	0.0517127	12.8492
hlh-33	0.0516018	12.2905
C50F4.6	0.0515738	11.4525
catp-8	0.0515459	10.8939
ucr-1	0.0515381	13.4078
fox-1	0.0514832	12.5698
Y54E5A.5	0.050972	10.6145
gst-1	0.0509593	11.7318
F31E3.6	0.0509393	10.8939
bet-1	0.0509368	10.6145
F23F12.12	0.0509248	11.4525
ipla-3	0.050904	10.8939
nduf-6	0.0507629	13.1285
T27E4.7	0.050727	12.0112
lin-66	0.0507246	12.0112
ppk-2	0.050585	10.3352
eif-1.A	0.0505386	11.1732
hir-1	0.0504524	12.0112
dpy-21	0.0501081	10.3352
F20D6.11	0.050096	10.8939
ifbp-1	0.0500865	10.3352
snr-6	0.0499451	11.4525
rpn-2	0.0499315	11.7318
itsn-1	0.0497629	10.3352
ZK673.2	0.0497503	11.7318
rab-14	0.0495032	10.8939
C18B12.4	0.0494829	12.0112
F46H5.7	0.049476	10.8939
lst-6	0.0493388	10.3352
spat-2	0.0493338	10.3352
alx-1	0.0493334	11.4525
B0511.6	0.0492153	11.4525
hrpu-1	0.0490583	12.0112
sart-1	0.0487632	11.4525
C16A3.6	0.0487626	12.0112
unc-94	0.0487505	11.1732
epg-9	0.0486919	11.4525
ubc-25	0.0485631	10.8939
magu-4	0.0485026	11.4525
nhr-34	0.048427	11.7318
Y76A2B.5	0.0483768	11.7318
snr-7	0.0483405	10.6145
fut-6	0.0482517	10.0559
dsh-1	0.0481454	10.8939
tir-1	0.0480211	10.0559
pfd-1	0.047808	10.8939
F58B3.6	0.0477927	10.8939
ogdh-1	0.0477914	12.8492
daf-14	0.047588	10.6145
xrep-4	0.0474781	12.5698
dnc-1	0.0474097	10.6145
pqn-70	0.0473966	10.6145
hrpa-1	0.0473888	10.3352
T23D8.3	0.0471872	10.8939
egl-8	0.0471754	10.6145
twf-2	0.0469892	10.8939
pgk-1	0.0468601	10.6145
Y92H12A.2	0.0468038	10.3352
gei-17	0.0467616	11.1732
T04C9.1	0.0467067	11.1732
B0041.5	0.0466495	10.3352
atf-7	0.0464776	10.6145
nduf-11	0.0464665	11.4525
tcer-1	0.0463961	10.0559
cct-2	0.0463022	12.5698
nhr-7	0.0462748	11.7318
sodh-1	0.04621	10.6145
Y54G2A.26	0.04609	11.4525
F26F12.3	0.0460881	11.7318
let-607	0.0460794	10.6145
rpn-11	0.0460141	10.3352
flp-5	0.0459786	10.0559
R106.8	0.0459238	12.5698
Y32G9B.1	0.0458405	10.0559
gpb-1	0.0458163	10.8939
rdy-2	0.0457781	10.3352
cdc-48.1	0.0457174	10.0559
arx-3	0.0456251	10.8939
tpi-1	0.0454983	12.0112
vps-41	0.0454452	11.7318
F25H2.6	0.0454301	10.6145
R148.5	0.0452374	12.2905
mel-11	0.0451655	10.3352
F32D1.5	0.0450952	10.8939
pck-1	0.0450946	11.4525
scav-3	0.0449247	12.0112
Y25C1A.7	0.0448579	11.1732
lem-4	0.0448301	10.0559
C07A12.7	0.0447195	12.0112
W03C9.5	0.0445942	11.7318
nucb-1	0.0444862	10.0559
K07E3.4	0.0444678	10.3352
mec-8	0.0443548	11.1732
Y41D4A.4	0.0442338	10.8939
ucr-2.1	0.0441334	10.3352
aco-2	0.044078	10.3352
znf-622	0.0440459	10.0559
C34C12.4	0.0440452	12.0112
rpn-13	0.0439533	10.3352
mak-1	0.0439438	10.0559
C53H9.2	0.0438762	10.0559
Y61A9LA.3	0.0435621	10.3352
gad-3	0.0435557	10.6145
dlst-1	0.0432695	11.1732
F55C12.5	0.0430606	11.4525
dpy-22	0.0429057	10.3352
R05G6.10	0.0428683	10.3352
C46F11.6	0.0427847	11.1732
suca-1	0.0426443	11.4525
cisd-3.2	0.0426217	10.8939
mdh-2	0.0426141	10.3352
K11H3.3	0.0425591	10.6145
T28D6.3	0.0422449	10.0559
trxr-1	0.0422349	10.3352
idhb-1	0.0417471	10.3352
xbx-6	0.0415372	10.8939
R09E12.9	0.0414856	10.8939
tofu-2	0.0414229	11.1732
eri-12	0.0413695	10.0559
let-418	0.0413219	10.8939
nfx-1	0.0413104	10.8939
C50D2.5	0.0410989	10.0559
spe-48	0.0410215	10.6145
rsu-1	0.0409755	10.0559
trx-4	0.0408814	10.0559
ahsa-1	0.0408508	10.8939
dld-1	0.0408232	10.6145
ppm-2	0.0405048	10.3352
Y37D8A.6	0.0403613	10.6145
atg-9	0.0392694	10.0559
K11G9.5	0.038907	10.0559
gtf-2E2	0.0384225	10.0559
F07F6.8	0.0375339	11.1732
uba-1	0.0361086	10.0559
gln-1	0.0329866	10.3352

### Sheet: Table_S8
Table S8. Top 50 astrocyte- and neuron-enriched genes with C. elegans orthologs (Wang et al., 2025)
This table lists the top 50 astrocyte- and interneuron-enriched genes with C. elegans orthologs, identified from the dataset of Wang et al. (2025).
cell_type	human_gene_name	human_gene_id	worm_gene_name	worm_orf_name	wormbase_id	databases	smart_ids	interpro_domains	omim_phenotypes
RG	CRYAB	ENSG00000109846	hsp-12.2	C14B9.1	WBGene00002011	Ensembl Compara 87-89|InParanoid|OrthoInspector|OrthoMCL	NA	IPR001436 "Alpha crystallin/Heat shock protein"|IPR002068 "Alpha crystallin/Hsp20 domain"|IPR008978 "HSP20-like chaperone"|IPR031107 "Small heat shock protein HSP20"	Cardiomyopathy, dilated, 1II, 615184|Cataract 16, multiple types, 613763|Myopathy, myofibrillar, 2, 608810|Myopathy, myofibrillar, fatal infantile hypertonic, alpha-B crystallin-related, 613869
RG	CRYAB	ENSG00000109846	hsp-12.3	F38E11.1	WBGene00002012	Ensembl Compara 87-89|InParanoid|OrthoInspector	NA	IPR001436 "Alpha crystallin/Heat shock protein"|IPR002068 "Alpha crystallin/Hsp20 domain"|IPR008978 "HSP20-like chaperone"|IPR031107 "Small heat shock protein HSP20"	Cardiomyopathy, dilated, 1II, 615184|Cataract 16, multiple types, 613763|Myopathy, myofibrillar, 2, 608810|Myopathy, myofibrillar, fatal infantile hypertonic, alpha-B crystallin-related, 613869
RG	CRYAB	ENSG00000109846	hsp-12.6	F38E11.2	WBGene00002013	Ensembl Compara 87-89|InParanoid|OrthoInspector	NA	IPR001436 "Alpha crystallin/Heat shock protein"|IPR002068 "Alpha crystallin/Hsp20 domain"|IPR008978 "HSP20-like chaperone"|IPR031107 "Small heat shock protein HSP20"	Cardiomyopathy, dilated, 1II, 615184|Cataract 16, multiple types, 613763|Myopathy, myofibrillar, 2, 608810|Myopathy, myofibrillar, fatal infantile hypertonic, alpha-B crystallin-related, 613869
RG	CRYAB	ENSG00000109846	hsp-12.1	T22A3.2	WBGene00011906	Ensembl Compara 87-89|InParanoid|OrthoInspector	NA	IPR001436 "Alpha crystallin/Heat shock protein"|IPR002068 "Alpha crystallin/Hsp20 domain"|IPR008978 "HSP20-like chaperone"|IPR031107 "Small heat shock protein HSP20"	Cardiomyopathy, dilated, 1II, 615184|Cataract 16, multiple types, 613763|Myopathy, myofibrillar, 2, 608810|Myopathy, myofibrillar, fatal infantile hypertonic, alpha-B crystallin-related, 613869
RG	CRYAB	ENSG00000109846	hsp-16.1	T27E4.8	WBGene00002015	Ensembl Compara 87-89|OrthoMCL	NA	IPR001436 "Alpha crystallin/Heat shock protein"|IPR002068 "Alpha crystallin/Hsp20 domain"|IPR008978 "HSP20-like chaperone"|IPR031107 "Small heat shock protein HSP20"	Cardiomyopathy, dilated, 1II, 615184|Cataract 16, multiple types, 613763|Myopathy, myofibrillar, 2, 608810|Myopathy, myofibrillar, fatal infantile hypertonic, alpha-B crystallin-related, 613869
RG	CRYAB	ENSG00000109846	hsp-16.2	Y46H3A.3	WBGene00002016	Ensembl Compara 87-89|OrthoMCL	NA	IPR001436 "Alpha crystallin/Heat shock protein"|IPR002068 "Alpha crystallin/Hsp20 domain"|IPR008978 "HSP20-like chaperone"|IPR031107 "Small heat shock protein HSP20"	Cardiomyopathy, dilated, 1II, 615184|Cataract 16, multiple types, 613763|Myopathy, myofibrillar, 2, 608810|Myopathy, myofibrillar, fatal infantile hypertonic, alpha-B crystallin-related, 613869
RG	CRYAB	ENSG00000109846	hsp-16.11	T27E4.2	WBGene00002017	Ensembl Compara 87-89|OrthoMCL	NA	IPR001436 "Alpha crystallin/Heat shock protein"|IPR002068 "Alpha crystallin/Hsp20 domain"|IPR008978 "HSP20-like chaperone"|IPR031107 "Small heat shock protein HSP20"	Cardiomyopathy, dilated, 1II, 615184|Cataract 16, multiple types, 613763|Myopathy, myofibrillar, 2, 608810|Myopathy, myofibrillar, fatal infantile hypertonic, alpha-B crystallin-related, 613869
RG	CRYAB	ENSG00000109846	NA	F08H9.4	WBGene00008592	Ensembl Compara 87-89|OrthoMCL	NA	IPR001436 "Alpha crystallin/Heat shock protein"|IPR002068 "Alpha crystallin/Hsp20 domain"|IPR008978 "HSP20-like chaperone"|IPR031107 "Small heat shock protein HSP20"	Cardiomyopathy, dilated, 1II, 615184|Cataract 16, multiple types, 613763|Myopathy, myofibrillar, 2, 608810|Myopathy, myofibrillar, fatal infantile hypertonic, alpha-B crystallin-related, 613869
RG	CRYAB	ENSG00000109846	hsp-16.41	Y46H3A.2	WBGene00002018	Ensembl Compara 87-89	NA	IPR001436 "Alpha crystallin/Heat shock protein"|IPR002068 "Alpha crystallin/Hsp20 domain"|IPR008978 "HSP20-like chaperone"|IPR031107 "Small heat shock protein HSP20"	Cardiomyopathy, dilated, 1II, 615184|Cataract 16, multiple types, 613763|Myopathy, myofibrillar, 2, 608810|Myopathy, myofibrillar, fatal infantile hypertonic, alpha-B crystallin-related, 613869
RG	CRYAB	ENSG00000109846	hsp-16.48	T27E4.3	WBGene00002019	Ensembl Compara 87-89	NA	IPR001436 "Alpha crystallin/Heat shock protein"|IPR002068 "Alpha crystallin/Hsp20 domain"|IPR008978 "HSP20-like chaperone"|IPR031107 "Small heat shock protein HSP20"	Cardiomyopathy, dilated, 1II, 615184|Cataract 16, multiple types, 613763|Myopathy, myofibrillar, 2, 608810|Myopathy, myofibrillar, fatal infantile hypertonic, alpha-B crystallin-related, 613869
RG	CRYAB	ENSG00000109846	hsp-16.49	T27E4.9	WBGene00002020	Ensembl Compara 87-89	NA	IPR001436 "Alpha crystallin/Heat shock protein"|IPR002068 "Alpha crystallin/Hsp20 domain"|IPR008978 "HSP20-like chaperone"|IPR031107 "Small heat shock protein HSP20"	Cardiomyopathy, dilated, 1II, 615184|Cataract 16, multiple types, 613763|Myopathy, myofibrillar, 2, 608810|Myopathy, myofibrillar, fatal infantile hypertonic, alpha-B crystallin-related, 613869
RG	CRYAB	ENSG00000109846	hsp-17	F52E1.7	WBGene00002021	Ensembl Compara 87-89	NA	IPR001436 "Alpha crystallin/Heat shock protein"|IPR002068 "Alpha crystallin/Hsp20 domain"|IPR008978 "HSP20-like chaperone"|IPR031107 "Small heat shock protein HSP20"	Cardiomyopathy, dilated, 1II, 615184|Cataract 16, multiple types, 613763|Myopathy, myofibrillar, 2, 608810|Myopathy, myofibrillar, fatal infantile hypertonic, alpha-B crystallin-related, 613869
RG	CRYAB	ENSG00000109846	hsp-43	C14F11.5	WBGene00002024	Ensembl Compara 87-89	NA	IPR001436 "Alpha crystallin/Heat shock protein"|IPR002068 "Alpha crystallin/Hsp20 domain"|IPR008978 "HSP20-like chaperone"|IPR031107 "Small heat shock protein HSP20"	Cardiomyopathy, dilated, 1II, 615184|Cataract 16, multiple types, 613763|Myopathy, myofibrillar, 2, 608810|Myopathy, myofibrillar, fatal infantile hypertonic, alpha-B crystallin-related, 613869
RG	CRYAB	ENSG00000109846	sip-1	F43D9.4	WBGene00004798	Ensembl Compara 87-89	NA	IPR001436 "Alpha crystallin/Heat shock protein"|IPR002068 "Alpha crystallin/Hsp20 domain"|IPR008978 "HSP20-like chaperone"|IPR031107 "Small heat shock protein HSP20"	Cardiomyopathy, dilated, 1II, 615184|Cataract 16, multiple types, 613763|Myopathy, myofibrillar, 2, 608810|Myopathy, myofibrillar, fatal infantile hypertonic, alpha-B crystallin-related, 613869
RG	CRYAB	ENSG00000109846	NA	F08H9.3	WBGene00008591	Ensembl Compara 87-89	NA	IPR002068 "Alpha crystallin/Hsp20 domain"|IPR008978 "HSP20-like chaperone"|IPR031107 "Small heat shock protein HSP20"	Cardiomyopathy, dilated, 1II, 615184|Cataract 16, multiple types, 613763|Myopathy, myofibrillar, 2, 608810|Myopathy, myofibrillar, fatal infantile hypertonic, alpha-B crystallin-related, 613869
RG	CRYAB	ENSG00000109846	NA	Y55F3BR.6	WBGene00021943	Ensembl Compara 87-89	NA	IPR001436 "Alpha crystallin/Heat shock protein"|IPR002068 "Alpha crystallin/Hsp20 domain"|IPR008978 "HSP20-like chaperone"|IPR031107 "Small heat shock protein HSP20"	Cardiomyopathy, dilated, 1II, 615184|Cataract 16, multiple types, 613763|Myopathy, myofibrillar, 2, 608810|Myopathy, myofibrillar, fatal infantile hypertonic, alpha-B crystallin-related, 613869
RG	CRYAB	ENSG00000109846	hsp-25	C09B8.6	WBGene00002023	OrthoInspector	NA	IPR001436 "Alpha crystallin/Heat shock protein"|IPR002068 "Alpha crystallin/Hsp20 domain"|IPR008978 "HSP20-like chaperone"|IPR031107 "Small heat shock protein HSP20"	Cardiomyopathy, dilated, 1II, 615184|Cataract 16, multiple types, 613763|Myopathy, myofibrillar, 2, 608810|Myopathy, myofibrillar, fatal infantile hypertonic, alpha-B crystallin-related, 613869
RG	HSPA1A	ENSG00000204389	hsp-1	F26D10.3	WBGene00002005	Ensembl Compara 87-89|InParanoid|OrthoInspector|OrthoMCL	NA	IPR013126 "Heat shock protein 70 family"|IPR029047 "Heat shock protein 70kD, peptide-binding domain"|IPR029048 "Heat shock protein 70kD, C-terminal domain"	NA
RG	HSPA1A	ENSG00000215328	hsp-1	F26D10.3	WBGene00002005	InParanoid|OrthoInspector|OrthoMCL	NA	IPR013126 "Heat shock protein 70 family"|IPR029047 "Heat shock protein 70kD, peptide-binding domain"|IPR029048 "Heat shock protein 70kD, C-terminal domain"	NA
RG	HSPA1A	ENSG00000234475	hsp-1	F26D10.3	WBGene00002005	InParanoid|OrthoInspector|OrthoMCL	NA	IPR013126 "Heat shock protein 70 family"|IPR029047 "Heat shock protein 70kD, peptide-binding domain"|IPR029048 "Heat shock protein 70kD, C-terminal domain"	NA
RG	HSPA1A	ENSG00000235941	hsp-1	F26D10.3	WBGene00002005	InParanoid|OrthoInspector|OrthoMCL	NA	IPR013126 "Heat shock protein 70 family"|IPR029047 "Heat shock protein 70kD, peptide-binding domain"|IPR029048 "Heat shock protein 70kD, C-terminal domain"	NA
RG	HSPA1A	ENSG00000237724	hsp-1	F26D10.3	WBGene00002005	InParanoid|OrthoInspector|OrthoMCL	NA	IPR013126 "Heat shock protein 70 family"|IPR029047 "Heat shock protein 70kD, peptide-binding domain"|IPR029048 "Heat shock protein 70kD, C-terminal domain"	NA
RG	HSPA1A	ENSG00000204389	hsp-3	C15H9.6	WBGene00002007	OrthoMCL	NA	IPR013126 "Heat shock protein 70 family"|IPR029047 "Heat shock protein 70kD, peptide-binding domain"|IPR029048 "Heat shock protein 70kD, C-terminal domain"	NA
RG	HSPA1A	ENSG00000204389	hsp-4	F43E2.8	WBGene00002008	OrthoMCL	NA	IPR013126 "Heat shock protein 70 family"|IPR029047 "Heat shock protein 70kD, peptide-binding domain"|IPR029048 "Heat shock protein 70kD, C-terminal domain"	NA
RG	HSPA1A	ENSG00000204389	hsp-70	C12C8.1	WBGene00002026	OrthoMCL	NA	IPR013126 "Heat shock protein 70 family"|IPR029047 "Heat shock protein 70kD, peptide-binding domain"|IPR029048 "Heat shock protein 70kD, C-terminal domain"	NA
RG	HSPA1A	ENSG00000204389	NA	F44E5.4	WBGene00009691	OrthoMCL	NA	IPR013126 "Heat shock protein 70 family"|IPR029047 "Heat shock protein 70kD, peptide-binding domain"|IPR029048 "Heat shock protein 70kD, C-terminal domain"	NA
RG	HSPA1A	ENSG00000204389	NA	F44E5.5	WBGene00009692	OrthoMCL	NA	IPR013126 "Heat shock protein 70 family"|IPR029047 "Heat shock protein 70kD, peptide-binding domain"|IPR029048 "Heat shock protein 70kD, C-terminal domain"	NA
RG	HSPA1A	ENSG00000215328	hsp-3	C15H9.6	WBGene00002007	OrthoMCL	NA	IPR013126 "Heat shock protein 70 family"|IPR029047 "Heat shock protein 70kD, peptide-binding domain"|IPR029048 "Heat shock protein 70kD, C-terminal domain"	NA
RG	HSPA1A	ENSG00000215328	hsp-4	F43E2.8	WBGene00002008	OrthoMCL	NA	IPR013126 "Heat shock protein 70 family"|IPR029047 "Heat shock protein 70kD, peptide-binding domain"|IPR029048 "Heat shock protein 70kD, C-terminal domain"	NA
RG	HSPA1A	ENSG00000215328	hsp-70	C12C8.1	WBGene00002026	OrthoMCL	NA	IPR013126 "Heat shock protein 70 family"|IPR029047 "Heat shock protein 70kD, peptide-binding domain"|IPR029048 "Heat shock protein 70kD, C-terminal domain"	NA
RG	HSPA1A	ENSG00000215328	NA	F44E5.4	WBGene00009691	OrthoMCL	NA	IPR013126 "Heat shock protein 70 family"|IPR029047 "Heat shock protein 70kD, peptide-binding domain"|IPR029048 "Heat shock protein 70kD, C-terminal domain"	NA
RG	HSPA1A	ENSG00000215328	NA	F44E5.5	WBGene00009692	OrthoMCL	NA	IPR013126 "Heat shock protein 70 family"|IPR029047 "Heat shock protein 70kD, peptide-binding domain"|IPR029048 "Heat shock protein 70kD, C-terminal domain"	NA
RG	HSPA1A	ENSG00000234475	hsp-3	C15H9.6	WBGene00002007	OrthoMCL	NA	IPR013126 "Heat shock protein 70 family"|IPR029047 "Heat shock protein 70kD, peptide-binding domain"|IPR029048 "Heat shock protein 70kD, C-terminal domain"	NA
RG	HSPA1A	ENSG00000234475	hsp-4	F43E2.8	WBGene00002008	OrthoMCL	NA	IPR013126 "Heat shock protein 70 family"|IPR029047 "Heat shock protein 70kD, peptide-binding domain"|IPR029048 "Heat shock protein 70kD, C-terminal domain"	NA
RG	HSPA1A	ENSG00000234475	hsp-70	C12C8.1	WBGene00002026	OrthoMCL	NA	IPR013126 "Heat shock protein 70 family"|IPR029047 "Heat shock protein 70kD, peptide-binding domain"|IPR029048 "Heat shock protein 70kD, C-terminal domain"	NA
RG	HSPA1A	ENSG00000234475	NA	F44E5.4	WBGene00009691	OrthoMCL	NA	IPR013126 "Heat shock protein 70 family"|IPR029047 "Heat shock protein 70kD, peptide-binding domain"|IPR029048 "Heat shock protein 70kD, C-terminal domain"	NA
RG	HSPA1A	ENSG00000234475	NA	F44E5.5	WBGene00009692	OrthoMCL	NA	IPR013126 "Heat shock protein 70 family"|IPR029047 "Heat shock protein 70kD, peptide-binding domain"|IPR029048 "Heat shock protein 70kD, C-terminal domain"	NA
RG	HSPA1A	ENSG00000235941	hsp-3	C15H9.6	WBGene00002007	OrthoMCL	NA	IPR013126 "Heat shock protein 70 family"|IPR029047 "Heat shock protein 70kD, peptide-binding domain"|IPR029048 "Heat shock protein 70kD, C-terminal domain"	NA
RG	HSPA1A	ENSG00000235941	hsp-4	F43E2.8	WBGene00002008	OrthoMCL	NA	IPR013126 "Heat shock protein 70 family"|IPR029047 "Heat shock protein 70kD, peptide-binding domain"|IPR029048 "Heat shock protein 70kD, C-terminal domain"	NA
RG	HSPA1A	ENSG00000235941	hsp-70	C12C8.1	WBGene00002026	OrthoMCL	NA	IPR013126 "Heat shock protein 70 family"|IPR029047 "Heat shock protein 70kD, peptide-binding domain"|IPR029048 "Heat shock protein 70kD, C-terminal domain"	NA
RG	HSPA1A	ENSG00000235941	NA	F44E5.4	WBGene00009691	OrthoMCL	NA	IPR013126 "Heat shock protein 70 family"|IPR029047 "Heat shock protein 70kD, peptide-binding domain"|IPR029048 "Heat shock protein 70kD, C-terminal domain"	NA
RG	HSPA1A	ENSG00000235941	NA	F44E5.5	WBGene00009692	OrthoMCL	NA	IPR013126 "Heat shock protein 70 family"|IPR029047 "Heat shock protein 70kD, peptide-binding domain"|IPR029048 "Heat shock protein 70kD, C-terminal domain"	NA
RG	HSPA1A	ENSG00000237724	hsp-3	C15H9.6	WBGene00002007	OrthoMCL	NA	IPR013126 "Heat shock protein 70 family"|IPR029047 "Heat shock protein 70kD, peptide-binding domain"|IPR029048 "Heat shock protein 70kD, C-terminal domain"	NA
RG	HSPA1A	ENSG00000237724	hsp-4	F43E2.8	WBGene00002008	OrthoMCL	NA	IPR013126 "Heat shock protein 70 family"|IPR029047 "Heat shock protein 70kD, peptide-binding domain"|IPR029048 "Heat shock protein 70kD, C-terminal domain"	NA
RG	HSPA1A	ENSG00000237724	hsp-70	C12C8.1	WBGene00002026	OrthoMCL	NA	IPR013126 "Heat shock protein 70 family"|IPR029047 "Heat shock protein 70kD, peptide-binding domain"|IPR029048 "Heat shock protein 70kD, C-terminal domain"	NA
RG	HSPA1A	ENSG00000237724	NA	F44E5.4	WBGene00009691	OrthoMCL	NA	IPR013126 "Heat shock protein 70 family"|IPR029047 "Heat shock protein 70kD, peptide-binding domain"|IPR029048 "Heat shock protein 70kD, C-terminal domain"	NA
RG	HSPA1A	ENSG00000237724	NA	F44E5.5	WBGene00009692	OrthoMCL	NA	IPR013126 "Heat shock protein 70 family"|IPR029047 "Heat shock protein 70kD, peptide-binding domain"|IPR029048 "Heat shock protein 70kD, C-terminal domain"	NA
RG	FABP5	ENSG00000164687	lbp-5	W02D3.7	WBGene00002257	Ensembl Compara 87-89|InParanoid|OrthoInspector	NA	IPR000463 "Cytosolic fatty-acid binding"|IPR000566 "Lipocalin/cytosolic fatty-acid binding domain"|IPR011038 "Calycin-like"|IPR012674 "Calycin"|IPR031259 "Intracellular lipid binding protein"	NA
RG	FABP5	ENSG00000164687	lbp-6	W02D3.5	WBGene00002258	Ensembl Compara 87-89|InParanoid|OrthoInspector	NA	IPR000463 "Cytosolic fatty-acid binding"|IPR000566 "Lipocalin/cytosolic fatty-acid binding domain"|IPR011038 "Calycin-like"|IPR012674 "Calycin"|IPR031259 "Intracellular lipid binding protein"	NA
RG	FABP5	ENSG00000164687	lbp-7	T22G5.2	WBGene00002259	Ensembl Compara 87-89|InParanoid|OrthoInspector	NA	IPR000463 "Cytosolic fatty-acid binding"|IPR000566 "Lipocalin/cytosolic fatty-acid binding domain"|IPR011038 "Calycin-like"|IPR012674 "Calycin"|IPR031259 "Intracellular lipid binding protein"	NA
RG	FABP5	ENSG00000164687	lbp-8	T22G5.6	WBGene00002260	Ensembl Compara 87-89|InParanoid|OrthoInspector	NA	IPR000463 "Cytosolic fatty-acid binding"|IPR000566 "Lipocalin/cytosolic fatty-acid binding domain"|IPR011038 "Calycin-like"|IPR012674 "Calycin"|IPR031259 "Intracellular lipid binding protein"	NA
RG	FABP5	ENSG00000164687	lbp-9	Y40B10A.1	WBGene00021486	Ensembl Compara 87-89|OrthoInspector	NA	IPR000463 "Cytosolic fatty-acid binding"|IPR000566 "Lipocalin/cytosolic fatty-acid binding domain"|IPR011038 "Calycin-like"|IPR012674 "Calycin"|IPR031259 "Intracellular lipid binding protein"	NA
RG	DNAJB1	ENSG00000132002	dnj-13	F54D5.8	WBGene00001031	InParanoid|OrthoInspector|OrthoMCL	SM00271	IPR001623 "DnaJ domain"|IPR002939 "Chaperone DnaJ, C-terminal"|IPR008971 "HSP40/DnaJ peptide-binding"	NA
RG	FOS	ENSG00000170345	fos-1	F29G9.4	WBGene00001345	Legacy Ortholist	SM00338	IPR000837 "AP-1 transcription factor"|IPR004827 "Basic-leucine zipper domain"	NA
RG	TNC	ENSG00000041982	ensh-1	D1009.3	WBGene00017013	OrthoMCL	SM00060|SM00181|SM00186	IPR002181 "Fibrinogen, alpha/beta/gamma chain, C-terminal globular domain"|IPR014715 "Fibrinogen, alpha/beta/gamma chain, C-terminal globular, subdomain 2"|IPR014716 "Fibrinogen, alpha/beta/gamma chain, C-terminal globular, subdomain 1"	Deafness, autosomal dominant 56, 615629
RG	HSPA5	ENSG00000044574	hsp-3	C15H9.6	WBGene00002007	Ensembl Compara 87-89|Homologene|InParanoid|OMA|OrthoInspector|OrthoMCL	NA	IPR013126 "Heat shock protein 70 family"|IPR029047 "Heat shock protein 70kD, peptide-binding domain"|IPR029048 "Heat shock protein 70kD, C-terminal domain"	NA
RG	HSPA5	ENSG00000044574	hsp-4	F43E2.8	WBGene00002008	Ensembl Compara 87-89|Homologene|InParanoid|OMA|OrthoInspector|OrthoMCL	NA	IPR013126 "Heat shock protein 70 family"|IPR029047 "Heat shock protein 70kD, peptide-binding domain"|IPR029048 "Heat shock protein 70kD, C-terminal domain"	NA
RG	HSPA5	ENSG00000044574	hsp-1	F26D10.3	WBGene00002005	OrthoMCL	NA	IPR013126 "Heat shock protein 70 family"|IPR029047 "Heat shock protein 70kD, peptide-binding domain"|IPR029048 "Heat shock protein 70kD, C-terminal domain"	NA
RG	HSPA5	ENSG00000044574	hsp-70	C12C8.1	WBGene00002026	OrthoMCL	NA	IPR013126 "Heat shock protein 70 family"|IPR029047 "Heat shock protein 70kD, peptide-binding domain"|IPR029048 "Heat shock protein 70kD, C-terminal domain"	NA
RG	HSPA5	ENSG00000044574	NA	F44E5.4	WBGene00009691	OrthoMCL	NA	IPR013126 "Heat shock protein 70 family"|IPR029047 "Heat shock protein 70kD, peptide-binding domain"|IPR029048 "Heat shock protein 70kD, C-terminal domain"	NA
RG	HSPA5	ENSG00000044574	NA	F44E5.5	WBGene00009692	OrthoMCL	NA	IPR013126 "Heat shock protein 70 family"|IPR029047 "Heat shock protein 70kD, peptide-binding domain"|IPR029048 "Heat shock protein 70kD, C-terminal domain"	NA
RG	HSPA1B	ENSG00000204388	hsp-1	F26D10.3	WBGene00002005	Ensembl Compara 87-89|InParanoid|OrthoInspector|OrthoMCL	NA	IPR013126 "Heat shock protein 70 family"|IPR029047 "Heat shock protein 70kD, peptide-binding domain"|IPR029048 "Heat shock protein 70kD, C-terminal domain"	NA
RG	HSPA1B	ENSG00000212866	hsp-1	F26D10.3	WBGene00002005	InParanoid|OrthoInspector|OrthoMCL	NA	IPR013126 "Heat shock protein 70 family"|IPR029047 "Heat shock protein 70kD, peptide-binding domain"|IPR029048 "Heat shock protein 70kD, C-terminal domain"	NA
RG	HSPA1B	ENSG00000224501	hsp-1	F26D10.3	WBGene00002005	InParanoid|OrthoInspector|OrthoMCL	NA	IPR013126 "Heat shock protein 70 family"|IPR029047 "Heat shock protein 70kD, peptide-binding domain"|IPR029048 "Heat shock protein 70kD, C-terminal domain"	NA
RG	HSPA1B	ENSG00000231555	hsp-1	F26D10.3	WBGene00002005	InParanoid|OrthoInspector|OrthoMCL	NA	IPR013126 "Heat shock protein 70 family"|IPR029047 "Heat shock protein 70kD, peptide-binding domain"|IPR029048 "Heat shock protein 70kD, C-terminal domain"	NA
RG	HSPA1B	ENSG00000232804	hsp-1	F26D10.3	WBGene00002005	InParanoid|OrthoInspector|OrthoMCL	NA	IPR013126 "Heat shock protein 70 family"|IPR029047 "Heat shock protein 70kD, peptide-binding domain"|IPR029048 "Heat shock protein 70kD, C-terminal domain"	NA
RG	HSPA1B	ENSG00000204388	hsp-3	C15H9.6	WBGene00002007	OrthoMCL	NA	IPR013126 "Heat shock protein 70 family"|IPR029047 "Heat shock protein 70kD, peptide-binding domain"|IPR029048 "Heat shock protein 70kD, C-terminal domain"	NA
RG	HSPA1B	ENSG00000204388	hsp-4	F43E2.8	WBGene00002008	OrthoMCL	NA	IPR013126 "Heat shock protein 70 family"|IPR029047 "Heat shock protein 70kD, peptide-binding domain"|IPR029048 "Heat shock protein 70kD, C-terminal domain"	NA
RG	HSPA1B	ENSG00000204388	hsp-70	C12C8.1	WBGene00002026	OrthoMCL	NA	IPR013126 "Heat shock protein 70 family"|IPR029047 "Heat shock protein 70kD, peptide-binding domain"|IPR029048 "Heat shock protein 70kD, C-terminal domain"	NA
RG	HSPA1B	ENSG00000204388	NA	F44E5.4	WBGene00009691	OrthoMCL	NA	IPR013126 "Heat shock protein 70 family"|IPR029047 "Heat shock protein 70kD, peptide-binding domain"|IPR029048 "Heat shock protein 70kD, C-terminal domain"	NA
RG	HSPA1B	ENSG00000204388	NA	F44E5.5	WBGene00009692	OrthoMCL	NA	IPR013126 "Heat shock protein 70 family"|IPR029047 "Heat shock protein 70kD, peptide-binding domain"|IPR029048 "Heat shock protein 70kD, C-terminal domain"	NA
RG	HSPA1B	ENSG00000212866	hsp-3	C15H9.6	WBGene00002007	OrthoMCL	NA	IPR013126 "Heat shock protein 70 family"|IPR029047 "Heat shock protein 70kD, peptide-binding domain"|IPR029048 "Heat shock protein 70kD, C-terminal domain"	NA
RG	HSPA1B	ENSG00000212866	hsp-4	F43E2.8	WBGene00002008	OrthoMCL	NA	IPR013126 "Heat shock protein 70 family"|IPR029047 "Heat shock protein 70kD, peptide-binding domain"|IPR029048 "Heat shock protein 70kD, C-terminal domain"	NA
RG	HSPA1B	ENSG00000212866	hsp-70	C12C8.1	WBGene00002026	OrthoMCL	NA	IPR013126 "Heat shock protein 70 family"|IPR029047 "Heat shock protein 70kD, peptide-binding domain"|IPR029048 "Heat shock protein 70kD, C-terminal domain"	NA
RG	HSPA1B	ENSG00000212866	NA	F44E5.4	WBGene00009691	OrthoMCL	NA	IPR013126 "Heat shock protein 70 family"|IPR029047 "Heat shock protein 70kD, peptide-binding domain"|IPR029048 "Heat shock protein 70kD, C-terminal domain"	NA
RG	HSPA1B	ENSG00000212866	NA	F44E5.5	WBGene00009692	OrthoMCL	NA	IPR013126 "Heat shock protein 70 family"|IPR029047 "Heat shock protein 70kD, peptide-binding domain"|IPR029048 "Heat shock protein 70kD, C-terminal domain"	NA
RG	HSPA1B	ENSG00000224501	hsp-3	C15H9.6	WBGene00002007	OrthoMCL	NA	IPR013126 "Heat shock protein 70 family"|IPR029047 "Heat shock protein 70kD, peptide-binding domain"|IPR029048 "Heat shock protein 70kD, C-terminal domain"	NA
RG	HSPA1B	ENSG00000224501	hsp-4	F43E2.8	WBGene00002008	OrthoMCL	NA	IPR013126 "Heat shock protein 70 family"|IPR029047 "Heat shock protein 70kD, peptide-binding domain"|IPR029048 "Heat shock protein 70kD, C-terminal domain"	NA
RG	HSPA1B	ENSG00000224501	hsp-70	C12C8.1	WBGene00002026	OrthoMCL	NA	IPR013126 "Heat shock protein 70 family"|IPR029047 "Heat shock protein 70kD, peptide-binding domain"|IPR029048 "Heat shock protein 70kD, C-terminal domain"	NA
RG	HSPA1B	ENSG00000224501	NA	F44E5.4	WBGene00009691	OrthoMCL	NA	IPR013126 "Heat shock protein 70 family"|IPR029047 "Heat shock protein 70kD, peptide-binding domain"|IPR029048 "Heat shock protein 70kD, C-terminal domain"	NA
RG	HSPA1B	ENSG00000224501	NA	F44E5.5	WBGene00009692	OrthoMCL	NA	IPR013126 "Heat shock protein 70 family"|IPR029047 "Heat shock protein 70kD, peptide-binding domain"|IPR029048 "Heat shock protein 70kD, C-terminal domain"	NA
RG	HSPA1B	ENSG00000231555	hsp-3	C15H9.6	WBGene00002007	OrthoMCL	NA	IPR013126 "Heat shock protein 70 family"|IPR029047 "Heat shock protein 70kD, peptide-binding domain"|IPR029048 "Heat shock protein 70kD, C-terminal domain"	NA
RG	HSPA1B	ENSG00000231555	hsp-4	F43E2.8	WBGene00002008	OrthoMCL	NA	IPR013126 "Heat shock protein 70 family"|IPR029047 "Heat shock protein 70kD, peptide-binding domain"|IPR029048 "Heat shock protein 70kD, C-terminal domain"	NA
RG	HSPA1B	ENSG00000231555	hsp-70	C12C8.1	WBGene00002026	OrthoMCL	NA	IPR013126 "Heat shock protein 70 family"|IPR029047 "Heat shock protein 70kD, peptide-binding domain"|IPR029048 "Heat shock protein 70kD, C-terminal domain"	NA
RG	HSPA1B	ENSG00000231555	NA	F44E5.4	WBGene00009691	OrthoMCL	NA	IPR013126 "Heat shock protein 70 family"|IPR029047 "Heat shock protein 70kD, peptide-binding domain"|IPR029048 "Heat shock protein 70kD, C-terminal domain"	NA
RG	HSPA1B	ENSG00000231555	NA	F44E5.5	WBGene00009692	OrthoMCL	NA	IPR013126 "Heat shock protein 70 family"|IPR029047 "Heat shock protein 70kD, peptide-binding domain"|IPR029048 "Heat shock protein 70kD, C-terminal domain"	NA
RG	HSPA1B	ENSG00000232804	hsp-3	C15H9.6	WBGene00002007	OrthoMCL	NA	IPR013126 "Heat shock protein 70 family"|IPR029047 "Heat shock protein 70kD, peptide-binding domain"|IPR029048 "Heat shock protein 70kD, C-terminal domain"	NA
RG	HSPA1B	ENSG00000232804	hsp-4	F43E2.8	WBGene00002008	OrthoMCL	NA	IPR013126 "Heat shock protein 70 family"|IPR029047 "Heat shock protein 70kD, peptide-binding domain"|IPR029048 "Heat shock protein 70kD, C-terminal domain"	NA
RG	HSPA1B	ENSG00000232804	hsp-70	C12C8.1	WBGene00002026	OrthoMCL	NA	IPR013126 "Heat shock protein 70 family"|IPR029047 "Heat shock protein 70kD, peptide-binding domain"|IPR029048 "Heat shock protein 70kD, C-terminal domain"	NA
RG	HSPA1B	ENSG00000232804	NA	F44E5.4	WBGene00009691	OrthoMCL	NA	IPR013126 "Heat shock protein 70 family"|IPR029047 "Heat shock protein 70kD, peptide-binding domain"|IPR029048 "Heat shock protein 70kD, C-terminal domain"	NA
RG	HSPA1B	ENSG00000232804	NA	F44E5.5	WBGene00009692	OrthoMCL	NA	IPR013126 "Heat shock protein 70 family"|IPR029047 "Heat shock protein 70kD, peptide-binding domain"|IPR029048 "Heat shock protein 70kD, C-terminal domain"	NA
RG	SAT1	ENSG00000130066	NA	D2023.4	WBGene00008408	Ensembl Compara 87-89|InParanoid|OrthoInspector|OrthoMCL	NA	IPR000182 "GNAT domain"|IPR016181 "Acyl-CoA N-acyltransferase"	NA
RG	GLIS3	ENSG00000107249	tra-1	Y47D3A.6	WBGene00006604	Ensembl Compara 87-89|OrthoInspector	SM00355	IPR013087 "Zinc finger C2H2-type/integrase DNA-binding domain"|IPR015880 "Zinc finger, C2H2-like"	Diabetes mellitus, neonatal, with congenital hypothyroidism, 610199
RG	GLIS3	ENSG00000107249	ztf-14	M163.2	WBGene00010936	Ensembl Compara 87-89	SM00355	IPR013087 "Zinc finger C2H2-type/integrase DNA-binding domain"|IPR015880 "Zinc finger, C2H2-like"	Diabetes mellitus, neonatal, with congenital hypothyroidism, 610199
RG	HSPB1	ENSG00000106211	hsp-12.2	C14B9.1	WBGene00002011	Ensembl Compara 87-89|OrthoInspector	NA	IPR001436 "Alpha crystallin/Heat shock protein"|IPR002068 "Alpha crystallin/Hsp20 domain"|IPR008978 "HSP20-like chaperone"|IPR031107 "Small heat shock protein HSP20"	Charcot-Marie-Tooth disease, axonal, type 2F, 606595|Neuropathy, distal hereditary motor, type IIB, 608634
RG	HSPB1	ENSG00000106211	hsp-12.3	F38E11.1	WBGene00002012	Ensembl Compara 87-89|OrthoInspector	NA	IPR001436 "Alpha crystallin/Heat shock protein"|IPR002068 "Alpha crystallin/Hsp20 domain"|IPR008978 "HSP20-like chaperone"|IPR031107 "Small heat shock protein HSP20"	Charcot-Marie-Tooth disease, axonal, type 2F, 606595|Neuropathy, distal hereditary motor, type IIB, 608634
RG	HSPB1	ENSG00000106211	hsp-12.6	F38E11.2	WBGene00002013	Ensembl Compara 87-89|OrthoInspector	NA	IPR001436 "Alpha crystallin/Heat shock protein"|IPR002068 "Alpha crystallin/Hsp20 domain"|IPR008978 "HSP20-like chaperone"|IPR031107 "Small heat shock protein HSP20"	Charcot-Marie-Tooth disease, axonal, type 2F, 606595|Neuropathy, distal hereditary motor, type IIB, 608634
RG	HSPB1	ENSG00000106211	hsp-12.1	T22A3.2	WBGene00011906	Ensembl Compara 87-89|OrthoInspector	NA	IPR001436 "Alpha crystallin/Heat shock protein"|IPR002068 "Alpha crystallin/Hsp20 domain"|IPR008978 "HSP20-like chaperone"|IPR031107 "Small heat shock protein HSP20"	Charcot-Marie-Tooth disease, axonal, type 2F, 606595|Neuropathy, distal hereditary motor, type IIB, 608634
RG	HSPB1	ENSG00000106211	hsp-25	C09B8.6	WBGene00002023	InParanoid|OrthoInspector	NA	IPR001436 "Alpha crystallin/Heat shock protein"|IPR002068 "Alpha crystallin/Hsp20 domain"|IPR008978 "HSP20-like chaperone"|IPR031107 "Small heat shock protein HSP20"	Charcot-Marie-Tooth disease, axonal, type 2F, 606595|Neuropathy, distal hereditary motor, type IIB, 608634
RG	HSPB1	ENSG00000106211	hsp-16.1	T27E4.8	WBGene00002015	Ensembl Compara 87-89	NA	IPR001436 "Alpha crystallin/Heat shock protein"|IPR002068 "Alpha crystallin/Hsp20 domain"|IPR008978 "HSP20-like chaperone"|IPR031107 "Small heat shock protein HSP20"	Charcot-Marie-Tooth disease, axonal, type 2F, 606595|Neuropathy, distal hereditary motor, type IIB, 608634
RG	HSPB1	ENSG00000106211	hsp-16.2	Y46H3A.3	WBGene00002016	Ensembl Compara 87-89	NA	IPR001436 "Alpha crystallin/Heat shock protein"|IPR002068 "Alpha crystallin/Hsp20 domain"|IPR008978 "HSP20-like chaperone"|IPR031107 "Small heat shock protein HSP20"	Charcot-Marie-Tooth disease, axonal, type 2F, 606595|Neuropathy, distal hereditary motor, type IIB, 608634
RG	HSPB1	ENSG00000106211	hsp-16.11	T27E4.2	WBGene00002017	Ensembl Compara 87-89	NA	IPR001436 "Alpha crystallin/Heat shock protein"|IPR002068 "Alpha crystallin/Hsp20 domain"|IPR008978 "HSP20-like chaperone"|IPR031107 "Small heat shock protein HSP20"	Charcot-Marie-Tooth disease, axonal, type 2F, 606595|Neuropathy, distal hereditary motor, type IIB, 608634
RG	HSPB1	ENSG00000106211	hsp-16.41	Y46H3A.2	WBGene00002018	Ensembl Compara 87-89	NA	IPR001436 "Alpha crystallin/Heat shock protein"|IPR002068 "Alpha crystallin/Hsp20 domain"|IPR008978 "HSP20-like chaperone"|IPR031107 "Small heat shock protein HSP20"	Charcot-Marie-Tooth disease, axonal, type 2F, 606595|Neuropathy, distal hereditary motor, type IIB, 608634
RG	HSPB1	ENSG00000106211	hsp-16.48	T27E4.3	WBGene00002019	Ensembl Compara 87-89	NA	IPR001436 "Alpha crystallin/Heat shock protein"|IPR002068 "Alpha crystallin/Hsp20 domain"|IPR008978 "HSP20-like chaperone"|IPR031107 "Small heat shock protein HSP20"	Charcot-Marie-Tooth disease, axonal, type 2F, 606595|Neuropathy, distal hereditary motor, type IIB, 608634
RG	HSPB1	ENSG00000106211	hsp-16.49	T27E4.9	WBGene00002020	Ensembl Compara 87-89	NA	IPR001436 "Alpha crystallin/Heat shock protein"|IPR002068 "Alpha crystallin/Hsp20 domain"|IPR008978 "HSP20-like chaperone"|IPR031107 "Small heat shock protein HSP20"	Charcot-Marie-Tooth disease, axonal, type 2F, 606595|Neuropathy, distal hereditary motor, type IIB, 608634
RG	HSPB1	ENSG00000106211	hsp-17	F52E1.7	WBGene00002021	Ensembl Compara 87-89	NA	IPR001436 "Alpha crystallin/Heat shock protein"|IPR002068 "Alpha crystallin/Hsp20 domain"|IPR008978 "HSP20-like chaperone"|IPR031107 "Small heat shock protein HSP20"	Charcot-Marie-Tooth disease, axonal, type 2F, 606595|Neuropathy, distal hereditary motor, type IIB, 608634
RG	HSPB1	ENSG00000106211	hsp-43	C14F11.5	WBGene00002024	Ensembl Compara 87-89	NA	IPR001436 "Alpha crystallin/Heat shock protein"|IPR002068 "Alpha crystallin/Hsp20 domain"|IPR008978 "HSP20-like chaperone"|IPR031107 "Small heat shock protein HSP20"	Charcot-Marie-Tooth disease, axonal, type 2F, 606595|Neuropathy, distal hereditary motor, type IIB, 608634
RG	HSPB1	ENSG00000106211	sip-1	F43D9.4	WBGene00004798	Ensembl Compara 87-89	NA	IPR001436 "Alpha crystallin/Heat shock protein"|IPR002068 "Alpha crystallin/Hsp20 domain"|IPR008978 "HSP20-like chaperone"|IPR031107 "Small heat shock protein HSP20"	Charcot-Marie-Tooth disease, axonal, type 2F, 606595|Neuropathy, distal hereditary motor, type IIB, 608634
RG	HSPB1	ENSG00000106211	NA	F08H9.3	WBGene00008591	Ensembl Compara 87-89	NA	IPR002068 "Alpha crystallin/Hsp20 domain"|IPR008978 "HSP20-like chaperone"|IPR031107 "Small heat shock protein HSP20"	Charcot-Marie-Tooth disease, axonal, type 2F, 606595|Neuropathy, distal hereditary motor, type IIB, 608634
RG	HSPB1	ENSG00000106211	NA	F08H9.4	WBGene00008592	Ensembl Compara 87-89	NA	IPR001436 "Alpha crystallin/Heat shock protein"|IPR002068 "Alpha crystallin/Hsp20 domain"|IPR008978 "HSP20-like chaperone"|IPR031107 "Small heat shock protein HSP20"	Charcot-Marie-Tooth disease, axonal, type 2F, 606595|Neuropathy, distal hereditary motor, type IIB, 608634
RG	HSPB1	ENSG00000106211	NA	Y55F3BR.6	WBGene00021943	Ensembl Compara 87-89	NA	IPR001436 "Alpha crystallin/Heat shock protein"|IPR002068 "Alpha crystallin/Hsp20 domain"|IPR008978 "HSP20-like chaperone"|IPR031107 "Small heat shock protein HSP20"	Charcot-Marie-Tooth disease, axonal, type 2F, 606595|Neuropathy, distal hereditary motor, type IIB, 608634
RG	SAMD4A	ENSG00000020577	NA	ZC190.4	WBGene00022538	Ensembl Compara 87-89|OrthoInspector	SM00454	IPR001660 "Sterile alpha motif domain"|IPR013761 "Sterile alpha motif/pointed domain"|IPR015327 "Smaug, pseudo-HEAT analogous topology"	NA
RG	HSPH1	ENSG00000120694	hsp-110	C30C11.4	WBGene00016250	Ensembl Compara 87-89|InParanoid|OrthoInspector|OrthoMCL	NA	IPR013126 "Heat shock protein 70 family"|IPR029047 "Heat shock protein 70kD, peptide-binding domain"|IPR029048 "Heat shock protein 70kD, C-terminal domain"	NA
RG	TTYH1	ENSG00000275650	ttyh-1	F42E11.2	WBGene00009632	InParanoid|OMA	NA	IPR006990 "Tweety"	NA
RG	TTYH1	ENSG00000167614	ttyh-1	F42E11.2	WBGene00009632	InParanoid	NA	IPR006990 "Tweety"	NA
RG	TTYH1	ENSG00000276537	ttyh-1	F42E11.2	WBGene00009632	InParanoid	NA	IPR006990 "Tweety"	NA
RG	TTYH1	ENSG00000276887	ttyh-1	F42E11.2	WBGene00009632	InParanoid	NA	IPR006990 "Tweety"	NA
RG	HSP90AA1	ENSG00000080824	daf-21	C47E8.5	WBGene00000915	Ensembl Compara 87-89|InParanoid|OrthoInspector|OrthoMCL	SM00387	IPR001404 "Heat shock protein Hsp90 family"|IPR003594 "Histidine kinase-like ATPase, C-terminal domain"|IPR020568 "Ribosomal protein S5 domain 2-type fold"|IPR020575 "Heat shock protein Hsp90, N-terminal"	NA
RG	HSP90AA1	ENSG00000080824	enpl-1	T05E11.3	WBGene00011480	OrthoMCL	SM00387	IPR001404 "Heat shock protein Hsp90 family"|IPR003594 "Histidine kinase-like ATPase, C-terminal domain"|IPR020568 "Ribosomal protein S5 domain 2-type fold"|IPR020575 "Heat shock protein Hsp90, N-terminal"	NA
RG	HSPD1	ENSG00000144381	hsp-60	Y22D7AL.5	WBGene00002025	Ensembl Compara 87-89|Homologene|InParanoid|OMA|OrthoInspector|OrthoMCL	NA	IPR001844 "Chaperonin Cpn60"|IPR002423 "Chaperonin Cpn60/TCP-1 family"|IPR017998 "Chaperone tailless complex polypeptide 1 (TCP-1)"|IPR027409 "GroEL-like apical domain"|IPR027413 "GroEL-like equatorial domain"	Leukodystrophy, hypomyelinating, 4, 612233|Spastic paraplegia 13, autosomal dominant, 605280
RG	SFRP1	ENSG00000104332	sfrp-1	Y73B6BL.21	WBGene00022242	Ensembl Compara 87-89|InParanoid|OMA|OrthoInspector	SM00063|SM00643	IPR008993 "Tissue inhibitor of metalloproteinases-like, OB-fold"|IPR015526 "Frizzled/secreted frizzled-related protein"|IPR020067 "Frizzled domain"	NA
RG	MAST4	ENSG00000069020	kin-4	C10C6.1	WBGene00002192	Ensembl Compara 87-89|InParanoid|OrthoInspector|OrthoMCL	SM00220|SM00228	IPR000719 "Protein kinase domain"|IPR001478 "PDZ domain"|IPR011009 "Protein kinase-like domain"|IPR015022 "Microtubule-associated serine/threonine-protein kinase, domain"|IPR023142 "Microtubule-associated serine/threonine-protein kinase, pre-PK domain"	NA
RG	SYNE1	ENSG00000131018	anc-1	ZK973.6	WBGene00000140	Ensembl Compara 87-89|InParanoid|OrthoInspector	SM00033|SM00150|SM01249	IPR001715 "Calponin homology domain"|IPR003103 "BAG domain"|IPR012315 "KASH domain"	Emery-Dreifuss muscular dystrophy 4, autosomal dominant, 612998|Spinocerebellar ataxia, autosomal recessive 8, 610743
RG	SYNE1	ENSG00000131018	NA	D2096.11	WBGene00017078	Ensembl Compara 87-89	SM00033|SM00150|SM01249	IPR001715 "Calponin homology domain"|IPR003108 "Gas2-related domain"	Emery-Dreifuss muscular dystrophy 4, autosomal dominant, 612998|Spinocerebellar ataxia, autosomal recessive 8, 610743
RG	SYNE1	ENSG00000131018	NA	M116.5	WBGene00019792	Ensembl Compara 87-89	SM00033|SM00150|SM01249	IPR001715 "Calponin homology domain"|IPR003108 "Gas2-related domain"	Emery-Dreifuss muscular dystrophy 4, autosomal dominant, 612998|Spinocerebellar ataxia, autosomal recessive 8, 610743
RG	HSPA8	ENSG00000109971	hsp-1	F26D10.3	WBGene00002005	Ensembl Compara 87-89|Homologene|InParanoid|OrthoInspector|OrthoMCL	NA	IPR013126 "Heat shock protein 70 family"|IPR029047 "Heat shock protein 70kD, peptide-binding domain"|IPR029048 "Heat shock protein 70kD, C-terminal domain"	NA
RG	HSPA8	ENSG00000109971	hsp-3	C15H9.6	WBGene00002007	OrthoMCL	NA	IPR013126 "Heat shock protein 70 family"|IPR029047 "Heat shock protein 70kD, peptide-binding domain"|IPR029048 "Heat shock protein 70kD, C-terminal domain"	NA
RG	HSPA8	ENSG00000109971	hsp-4	F43E2.8	WBGene00002008	OrthoMCL	NA	IPR013126 "Heat shock protein 70 family"|IPR029047 "Heat shock protein 70kD, peptide-binding domain"|IPR029048 "Heat shock protein 70kD, C-terminal domain"	NA
RG	HSPA8	ENSG00000109971	hsp-70	C12C8.1	WBGene00002026	OrthoMCL	NA	IPR013126 "Heat shock protein 70 family"|IPR029047 "Heat shock protein 70kD, peptide-binding domain"|IPR029048 "Heat shock protein 70kD, C-terminal domain"	NA
RG	HSPA8	ENSG00000109971	NA	F44E5.4	WBGene00009691	OrthoMCL	NA	IPR013126 "Heat shock protein 70 family"|IPR029047 "Heat shock protein 70kD, peptide-binding domain"|IPR029048 "Heat shock protein 70kD, C-terminal domain"	NA
RG	HSPA8	ENSG00000109971	NA	F44E5.5	WBGene00009692	OrthoMCL	NA	IPR013126 "Heat shock protein 70 family"|IPR029047 "Heat shock protein 70kD, peptide-binding domain"|IPR029048 "Heat shock protein 70kD, C-terminal domain"	NA
RG	ADGRV1	ENSG00000164199	ncx-1	Y113G7A.4	WBGene00003566	Ensembl Compara 87-89	SM00237	IPR003644 "Na-Ca exchanger/integrin-beta4"|IPR004836 "Sodium/calcium exchanger protein"|IPR004837 "Sodium/calcium exchanger membrane region"|IPR032452 "Sodium/calcium exchanger domain, C-terminal extension"	Febrile seizures, familial, 4, 604352|Usher syndrome, type 2C, 605472|Usher syndrome, type 2C, GPR98/PDZD7 digenic, 605472
RG	ADGRV1	ENSG00000164199	ncx-2	C10G8.5	WBGene00003567	Ensembl Compara 87-89	SM00237	IPR003644 "Na-Ca exchanger/integrin-beta4"|IPR004836 "Sodium/calcium exchanger protein"|IPR004837 "Sodium/calcium exchanger membrane region"|IPR032452 "Sodium/calcium exchanger domain, C-terminal extension"	Febrile seizures, familial, 4, 604352|Usher syndrome, type 2C, 605472|Usher syndrome, type 2C, GPR98/PDZD7 digenic, 605472
RG	IQGAP2	ENSG00000145703	pes-7	F09C3.1	WBGene00003980	Ensembl Compara 87-89|InParanoid|OMA|OrthoInspector|OrthoMCL	SM00015|SM00033|SM00323	IPR000593 "RasGAP protein, C-terminal"|IPR001715 "Calponin homology domain"|IPR001936 "Ras GTPase-activating protein"|IPR008936 "Rho GTPase activation protein"	NA
RG	SLC1A3	ENSG00000079215	glt-4	T22E5.2	WBGene00001622	Ensembl Compara 87-89|OrthoMCL	NA	IPR001991 "Sodium:dicarboxylate symporter"	Episodic ataxia, type 6, 612656
RG	SLC1A3	ENSG00000079215	glt-5	Y53C12A.2	WBGene00001623	Homologene|OrthoMCL	NA	IPR001991 "Sodium:dicarboxylate symporter"	Episodic ataxia, type 6, 612656
RG	SLC1A3	ENSG00000079215	glt-1	C12D12.2	WBGene00001620	OrthoMCL	NA	IPR001991 "Sodium:dicarboxylate symporter"	Episodic ataxia, type 6, 612656
RG	SLC1A3	ENSG00000079215	glt-6	R05G6.6	WBGene00001624	OrthoMCL	NA	IPR001991 "Sodium:dicarboxylate symporter"	Episodic ataxia, type 6, 612656
RG	GRIN2A	ENSG00000183454	nmr-2	T01C3.10	WBGene00003775	Ensembl Compara 87-89|InParanoid|OrthoInspector|OrthoMCL	SM00079|SM00918	IPR001320 "Ionotropic glutamate receptor"|IPR001508 "Ionotropic glutamate receptor, metazoa"|IPR001638 "Solute-binding protein family 3/N-terminal domain of MltF"|IPR001828 "Receptor, ligand binding region"|IPR019594 "Ionotropic glutamate receptor, L-glutamate and glycine-binding domain"|IPR028082 "Periplasmic binding protein-like I"	Epilepsy, focal, with speech disorder and with or without mental retardation, 245570
RG	CREB5	ENSG00000146592	crh-1	Y41C4A.4	WBGene00000793	InParanoid	SM00338	IPR001630 "cAMP response element binding (CREB) protein"|IPR003102 "Coactivator CBP, pKID"|IPR004827 "Basic-leucine zipper domain"	NA
RG	CREB5	ENSG00000146592	atf-7	C07G2.2	WBGene00000223	Legacy Ortholist	SM00338	IPR004827 "Basic-leucine zipper domain"	NA
RG	CDO1	ENSG00000129596	cdo-1	F56F10.3	WBGene00018986	Ensembl Compara 87-89|Homologene|InParanoid|OMA|OrthoInspector|OrthoMCL	NA	IPR010300 "Cysteine dioxygenase type I"|IPR011051 "RmlC-like cupin domain"|IPR014710 "RmlC-like jelly roll fold"	NA
RG	ANXA2	ENSG00000182718	nex-1	ZC155.1	WBGene00003588	Ensembl Compara 87-89	SM00335	IPR001464 "Annexin"|IPR018502 "Annexin repeat"	NA
RG	ANXA2	ENSG00000182718	nex-2	T07C4.9	WBGene00003589	Ensembl Compara 87-89	SM00335	IPR001464 "Annexin"|IPR018502 "Annexin repeat"	NA
RG	IDI1	ENSG00000067064	idi-1	K06H7.9	WBGene00019460	Ensembl Compara 87-89|InParanoid|OMA|OrthoInspector|OrthoMCL	NA	IPR000086 "NUDIX hydrolase domain"|IPR011876 "Isopentenyl-diphosphate delta-isomerase, type 1"|IPR015797 "NUDIX hydrolase domain-like"	NA
RG	HMGCS1	ENSG00000112972	hmgs-1	F25B4.6	WBGene00017769	Ensembl Compara 87-89|InParanoid|OMA|OrthoInspector|OrthoMCL	NA	IPR010122 "Hydroxymethylglutaryl-CoA synthase, eukaryotic"|IPR013528 "Hydroxymethylglutaryl-coenzyme A synthase, N-terminal"|IPR013746 "Hydroxymethylglutaryl-coenzyme A synthase C-terminal domain"|IPR016039 "Thiolase-like"	NA
RG	DNAJA1	ENSG00000086061	dnj-12	F39B2.10	WBGene00001030	Ensembl Compara 87-89|InParanoid|OMA|OrthoInspector|OrthoMCL	SM00271	IPR001305 "Heat shock protein DnaJ, cysteine-rich domain"|IPR001623 "DnaJ domain"|IPR002939 "Chaperone DnaJ, C-terminal"|IPR008971 "HSP40/DnaJ peptide-binding"	NA
RG	DNAJA1	ENSG00000086061	dnj-19	T05C3.5	WBGene00001037	OrthoInspector|OrthoMCL	SM00271	IPR001305 "Heat shock protein DnaJ, cysteine-rich domain"|IPR001623 "DnaJ domain"|IPR002939 "Chaperone DnaJ, C-terminal"|IPR008971 "HSP40/DnaJ peptide-binding"	NA
RG	FABP7	ENSG00000164434	lbp-6	W02D3.5	WBGene00002258	Ensembl Compara 87-89|InParanoid|OMA|OrthoInspector|OrthoMCL	NA	IPR000463 "Cytosolic fatty-acid binding"|IPR000566 "Lipocalin/cytosolic fatty-acid binding domain"|IPR011038 "Calycin-like"|IPR012674 "Calycin"|IPR031259 "Intracellular lipid binding protein"	NA
RG	FABP7	ENSG00000164434	lbp-5	W02D3.7	WBGene00002257	Ensembl Compara 87-89|InParanoid|OrthoInspector|OrthoMCL	NA	IPR000463 "Cytosolic fatty-acid binding"|IPR000566 "Lipocalin/cytosolic fatty-acid binding domain"|IPR011038 "Calycin-like"|IPR012674 "Calycin"|IPR031259 "Intracellular lipid binding protein"	NA
RG	FABP7	ENSG00000164434	lbp-7	T22G5.2	WBGene00002259	Ensembl Compara 87-89|InParanoid|OMA|OrthoInspector	NA	IPR000463 "Cytosolic fatty-acid binding"|IPR000566 "Lipocalin/cytosolic fatty-acid binding domain"|IPR011038 "Calycin-like"|IPR012674 "Calycin"|IPR031259 "Intracellular lipid binding protein"	NA
RG	FABP7	ENSG00000164434	lbp-8	T22G5.6	WBGene00002260	Ensembl Compara 87-89|InParanoid|OMA|OrthoInspector	NA	IPR000463 "Cytosolic fatty-acid binding"|IPR000566 "Lipocalin/cytosolic fatty-acid binding domain"|IPR011038 "Calycin-like"|IPR012674 "Calycin"|IPR031259 "Intracellular lipid binding protein"	NA
RG	FABP7	ENSG00000164434	lbp-9	Y40B10A.1	WBGene00021486	Ensembl Compara 87-89|OMA|OrthoInspector	NA	IPR000463 "Cytosolic fatty-acid binding"|IPR000566 "Lipocalin/cytosolic fatty-acid binding domain"|IPR011038 "Calycin-like"|IPR012674 "Calycin"|IPR031259 "Intracellular lipid binding protein"	NA
RG	LIMCH1	ENSG00000064042	lim-8	F28F5.3	WBGene00017904	Ensembl Compara 87-89|InParanoid|OrthoInspector	SM00033|SM00132	IPR001478 "PDZ domain"|IPR001781 "Zinc finger, LIM-type"	NA
RG	CNN3	ENSG00000117519	cpn-2	D1069.2	WBGene00000778	Ensembl Compara 87-89|InParanoid|OrthoInspector	SM00033	IPR000557 "Calponin repeat"|IPR001715 "Calponin homology domain"|IPR003096 "Smooth muscle protein/calponin"	NA
RG	CNN3	ENSG00000117519	cpn-1	F43G9.9	WBGene00000777	Ensembl Compara 87-89	SM00033	IPR000557 "Calponin repeat"|IPR001715 "Calponin homology domain"|IPR003096 "Smooth muscle protein/calponin"	NA
RG	CNN3	ENSG00000117519	cpn-3	F28H1.2	WBGene00000779	Ensembl Compara 87-89	SM00033	IPR001715 "Calponin homology domain"|IPR003096 "Smooth muscle protein/calponin"	NA
RG	CNN3	ENSG00000117519	cpn-4	F49D11.8	WBGene00000780	Ensembl Compara 87-89	SM00033	IPR001715 "Calponin homology domain"|IPR003096 "Smooth muscle protein/calponin"	NA
RG	GLI3	ENSG00000106571	tra-1	Y47D3A.6	WBGene00006604	Ensembl Compara 87-89|OrthoInspector	SM00355	IPR013087 "Zinc finger C2H2-type/integrase DNA-binding domain"|IPR015880 "Zinc finger, C2H2-like"	Greig cephalopolysyndactyly syndrome, 175700|Hypothalamic hamartomas, somatic, 241800|Pallister-Hall syndrome, 146510|Polydactyly, postaxial, types A1 and B, 174200|Polydactyly, preaxial, type IV, 174700
RG	GLI3	ENSG00000106571	ztf-14	M163.2	WBGene00010936	Ensembl Compara 87-89	SM00355	IPR013087 "Zinc finger C2H2-type/integrase DNA-binding domain"|IPR015880 "Zinc finger, C2H2-like"	Greig cephalopolysyndactyly syndrome, 175700|Hypothalamic hamartomas, somatic, 241800|Pallister-Hall syndrome, 146510|Polydactyly, postaxial, types A1 and B, 174200|Polydactyly, preaxial, type IV, 174700
RG	LTBP1	ENSG00000049323	fbn-1	ZK783.1	WBGene00022816	Ensembl Compara 87-89	SM00179|SM00181	IPR000742 "EGF-like domain"|IPR001507 "Zona pellucida domain"|IPR001881 "EGF-like calcium-binding domain"|IPR006149 "EB domain"|IPR009030 "Growth factor receptor cysteine-rich domain"|IPR013032 "EGF-like, conserved site"|IPR023413 "Green fluorescent protein-like"|IPR024731 "EGF domain"	NA
RG	SLCO1C1	ENSG00000139155	NA	F21G4.1	WBGene00009023	Ensembl Compara 87-89|InParanoid	NA	IPR004156 "Organic anion transporter polypeptide OATP"|IPR020846 "Major facilitator superfamily domain"	NA
RG	SLCO1C1	ENSG00000139155	NA	Y32F6B.1	WBGene00012531	Ensembl Compara 87-89	NA	IPR004156 "Organic anion transporter polypeptide OATP"|IPR020846 "Major facilitator superfamily domain"	NA
RG	SLCO1C1	ENSG00000139155	NA	F47E1.2	WBGene00018566	Ensembl Compara 87-89	NA	IPR004156 "Organic anion transporter polypeptide OATP"|IPR020846 "Major facilitator superfamily domain"	NA
RG	SLCO1C1	ENSG00000139155	NA	F47E1.4	WBGene00018568	Ensembl Compara 87-89	NA	IPR004156 "Organic anion transporter polypeptide OATP"|IPR020846 "Major facilitator superfamily domain"	NA
RG	HSP90B1	ENSG00000166598	enpl-1	T05E11.3	WBGene00011480	Ensembl Compara 87-89|Homologene|InParanoid|OMA|OrthoInspector|OrthoMCL	SM00387	IPR001404 "Heat shock protein Hsp90 family"|IPR003594 "Histidine kinase-like ATPase, C-terminal domain"|IPR020568 "Ribosomal protein S5 domain 2-type fold"|IPR020575 "Heat shock protein Hsp90, N-terminal"	NA
RG	HSP90B1	ENSG00000166598	daf-21	C47E8.5	WBGene00000915	OrthoMCL	SM00387	IPR001404 "Heat shock protein Hsp90 family"|IPR003594 "Histidine kinase-like ATPase, C-terminal domain"|IPR020568 "Ribosomal protein S5 domain 2-type fold"|IPR020575 "Heat shock protein Hsp90, N-terminal"	NA
RG	AQP4	ENSG00000171885	aqp-2	C01G6.1	WBGene00000170	OrthoMCL	NA	IPR000425 "Major intrinsic protein"|IPR023271 "Aquaporin-like"	NA
RG	AQP4	ENSG00000171885	aqp-3	Y69E1A.7	WBGene00000171	OrthoMCL	NA	IPR000425 "Major intrinsic protein"|IPR023271 "Aquaporin-like"	NA
RG	AQP4	ENSG00000171885	aqp-7	M02F4.8	WBGene00000175	OrthoMCL	NA	IPR000425 "Major intrinsic protein"|IPR023271 "Aquaporin-like"	NA
RG	AQP4	ENSG00000171885	aqp-8	K02G10.7	WBGene00000176	OrthoMCL	NA	IPR000425 "Major intrinsic protein"|IPR023271 "Aquaporin-like"	NA
RG	PMP2	ENSG00000147588	lbp-6	W02D3.5	WBGene00002258	Ensembl Compara 87-89|InParanoid|OMA|OrthoInspector|OrthoMCL	NA	IPR000463 "Cytosolic fatty-acid binding"|IPR000566 "Lipocalin/cytosolic fatty-acid binding domain"|IPR011038 "Calycin-like"|IPR012674 "Calycin"|IPR031259 "Intracellular lipid binding protein"	NA
RG	PMP2	ENSG00000147588	lbp-5	W02D3.7	WBGene00002257	Ensembl Compara 87-89|InParanoid|OrthoInspector|OrthoMCL	NA	IPR000463 "Cytosolic fatty-acid binding"|IPR000566 "Lipocalin/cytosolic fatty-acid binding domain"|IPR011038 "Calycin-like"|IPR012674 "Calycin"|IPR031259 "Intracellular lipid binding protein"	NA
RG	PMP2	ENSG00000147588	lbp-7	T22G5.2	WBGene00002259	Ensembl Compara 87-89|InParanoid|OMA|OrthoInspector	NA	IPR000463 "Cytosolic fatty-acid binding"|IPR000566 "Lipocalin/cytosolic fatty-acid binding domain"|IPR011038 "Calycin-like"|IPR012674 "Calycin"|IPR031259 "Intracellular lipid binding protein"	NA
RG	PMP2	ENSG00000147588	lbp-8	T22G5.6	WBGene00002260	Ensembl Compara 87-89|InParanoid|OMA|OrthoInspector	NA	IPR000463 "Cytosolic fatty-acid binding"|IPR000566 "Lipocalin/cytosolic fatty-acid binding domain"|IPR011038 "Calycin-like"|IPR012674 "Calycin"|IPR031259 "Intracellular lipid binding protein"	NA
RG	PMP2	ENSG00000147588	lbp-9	Y40B10A.1	WBGene00021486	Ensembl Compara 87-89|Homologene|OMA|OrthoInspector	NA	IPR000463 "Cytosolic fatty-acid binding"|IPR000566 "Lipocalin/cytosolic fatty-acid binding domain"|IPR011038 "Calycin-like"|IPR012674 "Calycin"|IPR031259 "Intracellular lipid binding protein"	NA
RG	GLUD1	ENSG00000148672	gdh-1	ZK829.4	WBGene00014095	Ensembl Compara 87-89|Homologene|InParanoid|OMA|OrthoInspector|OrthoMCL	SM00839	IPR006095 "Glutamate/phenylalanine/leucine/valine dehydrogenase"|IPR006096 "Glutamate/phenylalanine/leucine/valine dehydrogenase, C-terminal"|IPR006097 "Glutamate/phenylalanine/leucine/valine dehydrogenase, dimerisation domain"|IPR014362 "Glutamate dehydrogenase"|IPR016040 "NAD(P)-binding domain"	Hyperinsulinism-hyperammonemia syndrome, 606762
RG	HSPE1	ENSG00000115541	NA	Y22D7AL.10	WBGene00021248	Ensembl Compara 87-89|Homologene|InParanoid|OMA|OrthoInspector|OrthoMCL	SM00883	IPR011032 "GroES-like"|IPR020818 "GroES chaperonin family"	NA
RG	LAMA1	ENSG00000101680	lam-3	T22A3.8	WBGene00002248	Ensembl Compara 87-89|InParanoid|OMA|OrthoInspector|OrthoMCL	SM00136|SM00180|SM00181|SM00281|SM00282	IPR000034 "Laminin IV"|IPR000742 "EGF-like domain"|IPR001791 "Laminin G domain"|IPR002049 "Laminin EGF domain"|IPR008211 "Laminin, N-terminal"|IPR013320 "Concanavalin A-like lectin/glucanase domain"	Poretti-Boltshauser syndrome, 615960
RG	LAMA1	ENSG00000101680	epi-1	K08C7.3	WBGene00001328	OrthoMCL	SM00136|SM00180|SM00181|SM00281|SM00282	IPR000034 "Laminin IV"|IPR000742 "EGF-like domain"|IPR001791 "Laminin G domain"|IPR002049 "Laminin EGF domain"|IPR008211 "Laminin, N-terminal"|IPR008979 "Galactose-binding domain-like"|IPR010307 "Laminin domain II"|IPR013320 "Concanavalin A-like lectin/glucanase domain"	Poretti-Boltshauser syndrome, 615960
RG	LAMA1	ENSG00000101680	lam-2	C54D1.5	WBGene00016913	OrthoMCL	SM00136|SM00180|SM00181|SM00281|SM00282	IPR000034 "Laminin IV"|IPR000742 "EGF-like domain"|IPR002049 "Laminin EGF domain"|IPR008211 "Laminin, N-terminal"|IPR008979 "Galactose-binding domain-like"|IPR031082 "Laminin subunit gamma"	Poretti-Boltshauser syndrome, 615960
RG	TAGLN2	ENSG00000158710	cpn-2	D1069.2	WBGene00000778	Ensembl Compara 87-89|InParanoid|OMA|OrthoInspector	SM00033	IPR000557 "Calponin repeat"|IPR001715 "Calponin homology domain"|IPR003096 "Smooth muscle protein/calponin"	NA
RG	TAGLN2	ENSG00000158710	cpn-1	F43G9.9	WBGene00000777	Ensembl Compara 87-89|OMA	SM00033	IPR000557 "Calponin repeat"|IPR001715 "Calponin homology domain"|IPR003096 "Smooth muscle protein/calponin"	NA
RG	TAGLN2	ENSG00000158710	cpn-3	F28H1.2	WBGene00000779	Ensembl Compara 87-89	SM00033	IPR001715 "Calponin homology domain"|IPR003096 "Smooth muscle protein/calponin"	NA
RG	TAGLN2	ENSG00000158710	cpn-4	F49D11.8	WBGene00000780	Ensembl Compara 87-89	SM00033	IPR001715 "Calponin homology domain"|IPR003096 "Smooth muscle protein/calponin"	NA
RG	UBB	ENSG00000170315	ubq-1	F25B5.4	WBGene00006727	Ensembl Compara 87-89|OrthoMCL	SM00213	IPR000626 "Ubiquitin domain"|IPR019956 "Ubiquitin"|IPR029071 "Ubiquitin-related domain"	Cleft palate, isolated, 119540
RG	UBB	ENSG00000170315	NA	F52C6.2	WBGene00018659	InParanoid	SM00213	IPR000626 "Ubiquitin domain"|IPR019956 "Ubiquitin"|IPR029071 "Ubiquitin-related domain"	Cleft palate, isolated, 119540
RG	UBB	ENSG00000170315	NA	F52C6.3	WBGene00018660	InParanoid	SM00213	IPR000626 "Ubiquitin domain"|IPR029071 "Ubiquitin-related domain"	Cleft palate, isolated, 119540
RG	UBB	ENSG00000170315	NA	F52C6.4	WBGene00018661	Legacy Ortholist	SM00213	NA	Cleft palate, isolated, 119540
RG	HSP90AB1	ENSG00000096384	daf-21	C47E8.5	WBGene00000915	Ensembl Compara 87-89|Homologene|InParanoid|OrthoInspector|OrthoMCL	SM00387	IPR001404 "Heat shock protein Hsp90 family"|IPR003594 "Histidine kinase-like ATPase, C-terminal domain"|IPR020568 "Ribosomal protein S5 domain 2-type fold"|IPR020575 "Heat shock protein Hsp90, N-terminal"	NA
RG	HSP90AB1	ENSG00000096384	enpl-1	T05E11.3	WBGene00011480	OrthoMCL	SM00387	IPR001404 "Heat shock protein Hsp90 family"|IPR003594 "Histidine kinase-like ATPase, C-terminal domain"|IPR020568 "Ribosomal protein S5 domain 2-type fold"|IPR020575 "Heat shock protein Hsp90, N-terminal"	NA
RG	COL11A1	ENSG00000060718	emb-9	K04H4.1	WBGene00001263	Ensembl Compara 87-89|OrthoMCL	SM00038|SM00210|SM00282	IPR001442 "Collagen IV, non-collagenous"|IPR008160 "Collagen triple helix repeat"|IPR016187 "C-type lectin fold"	Fibrochondrogenesis 1, 228520|Lumbar disc herniation, susceptibility to, 603932|Marshall syndrome, 154780|Stickler syndrome, type II, 604841
RG	COL11A1	ENSG00000060718	let-2	F01G12.5	WBGene00002280	Ensembl Compara 87-89|OrthoMCL	SM00038|SM00210|SM00282	IPR001442 "Collagen IV, non-collagenous"|IPR008160 "Collagen triple helix repeat"|IPR016187 "C-type lectin fold"	Fibrochondrogenesis 1, 228520|Lumbar disc herniation, susceptibility to, 603932|Marshall syndrome, 154780|Stickler syndrome, type II, 604841
RG	PON2	ENSG00000105854	poml-2	E01A2.7	WBGene00017089	Ensembl Compara 87-89|InParanoid|OMA|OrthoInspector	NA	IPR002640 "Arylesterase"|IPR011042 "Six-bladed beta-propeller, TolB-like"	Coronary artery disease, susceptibility to
RG	PON2	ENSG00000105854	poml-4	K05F6.11	WBGene00044697	Ensembl Compara 87-89|InParanoid|OMA|OrthoInspector	NA	IPR002640 "Arylesterase"|IPR011042 "Six-bladed beta-propeller, TolB-like"	Coronary artery disease, susceptibility to
RG	PON2	ENSG00000105854	poml-3	E01A2.10	WBGene00077701	Ensembl Compara 87-89|InParanoid|OMA|OrthoInspector	NA	IPR011042 "Six-bladed beta-propeller, TolB-like"|IPR013658 "SMP-30/Gluconolactonase/LRE-like region"	Coronary artery disease, susceptibility to
RG	PON2	ENSG00000105854	mec-6	W02D3.3	WBGene00003170	Ensembl Compara 87-89	NA	IPR002640 "Arylesterase"|IPR011042 "Six-bladed beta-propeller, TolB-like"	Coronary artery disease, susceptibility to
RG	ZFP36L1	ENSG00000185650	ccch-1	F38B7.1	WBGene00009532	Ensembl Compara 87-89|OrthoInspector|OrthoMCL	SM00356	IPR000571 "Zinc finger, CCCH-type"	NA
RG	ZFP36L1	ENSG00000185650	moe-3	F32A11.6	WBGene00003388	Ensembl Compara 87-89|InParanoid	SM00356	IPR000571 "Zinc finger, CCCH-type"	NA
RG	ZFP36L1	ENSG00000185650	oma-1	C09G9.6	WBGene00003864	Ensembl Compara 87-89|InParanoid	SM00356	IPR000571 "Zinc finger, CCCH-type"	NA
RG	ZFP36L1	ENSG00000185650	oma-2	ZC513.6	WBGene00003865	Ensembl Compara 87-89|InParanoid	SM00356	IPR000571 "Zinc finger, CCCH-type"	NA
RG	MLF1	ENSG00000178053	NA	Y17G7B.17	WBGene00012468	InParanoid	NA	IPR019376 "Myeloid leukemia factor"	Leukemia, acute myeloid, 601626
RG	PARD3B	ENSG00000116117	par-3	F54E7.3	WBGene00003918	Ensembl Compara 87-89|InParanoid|OrthoInspector|OrthoMCL	SM00228	IPR001478 "PDZ domain"|IPR021922 "Domain of unknown function DUF3534"	NA
Astrocyte	SPARCL1	ENSG00000152583	ost-1	C44B12.2	WBGene00003893	Ensembl Compara 87-89|Homologene|OrthoInspector	SM00274|SM00280	IPR002350 "Kazal domain"|IPR003645 "Follistatin-like, N-terminal"|IPR011992 "EF-hand domain pair"|IPR015369 "Follistatin/Osteonectin EGF domain"|IPR019577 "SPARC/Testican, calcium-binding domain"	NA
Astrocyte	CST3	ENSG00000101439	cpi-2	R01B10.1	WBGene00000534	InParanoid	SM00043	IPR000010 "Cystatin domain"|IPR027214 "Cystatin"	Cerebral amyloid angiopathy, 105150|Macular degeneration, age-related, 11, 611953
Astrocyte	CST3	ENSG00000101439	cpi-1	K08B4.6	WBGene00000535	InParanoid	SM00043	IPR000010 "Cystatin domain"|IPR027214 "Cystatin"	Cerebral amyloid angiopathy, 105150|Macular degeneration, age-related, 11, 611953
Astrocyte	SEMA5A	ENSG00000112902	mab-20	Y71G12B.20	WBGene00003111	Ensembl Compara 87-89	SM00209|SM00423|SM00630	IPR001627 "Sema domain"|IPR007110 "Immunoglobulin-like domain"|IPR013783 "Immunoglobulin-like fold"|IPR015943 "WD40/YVTN repeat-like-containing domain"|IPR027231 "Semaphorin"	NA
Astrocyte	SEMA5A	ENSG00000112902	smp-2	D1037.2	WBGene00004890	Ensembl Compara 87-89	SM00209|SM00423|SM00630	IPR001627 "Sema domain"|IPR015943 "WD40/YVTN repeat-like-containing domain"|IPR016201 "Plexin-like fold"|IPR027231 "Semaphorin"	NA
Astrocyte	SEMA5A	ENSG00000112902	smp-1	Y54E5B.1	WBGene00004889	OrthoInspector	SM00209|SM00423|SM00630	IPR001627 "Sema domain"|IPR002165 "Plexin repeat"|IPR015943 "WD40/YVTN repeat-like-containing domain"|IPR016201 "Plexin-like fold"|IPR027231 "Semaphorin"	NA
Astrocyte	CSMD1	ENSG00000183117	lev-9	T07H6.5	WBGene00002976	Ensembl Compara 87-89|OrthoInspector	SM00032|SM00042	IPR000436 "Sushi/SCR/CCP domain"|IPR008197 "WAP-type 'four-disulfide core' domain"	NA
Astrocyte	CSMD1	ENSG00000183117	NA	T07H6.4	WBGene00020331	Ensembl Compara 87-89	SM00032|SM00042	IPR000436 "Sushi/SCR/CCP domain"	NA
Astrocyte	CSMD1	ENSG00000183117	NA	C54G4.4	WBGene00008314	OrthoMCL	SM00032|SM00042	IPR000436 "Sushi/SCR/CCP domain"|IPR001304 "C-type lectin"|IPR008979 "Galactose-binding domain-like"|IPR016186 "C-type lectin-like"|IPR016187 "C-type lectin fold"	NA
Astrocyte	DBI	ENSG00000155368	acbp-1	C44E4.6	WBGene00016655	Homologene|InParanoid|OMA|OrthoInspector|OrthoMCL	NA	IPR000582 "Acyl-CoA-binding protein, ACBP"|IPR014352 "FERM/acyl-CoA-binding protein, 3-helical bundle"	NA
Astrocyte	DBI	ENSG00000155368	acbp-3	F47B10.7	WBGene00009818	OrthoMCL	NA	IPR000582 "Acyl-CoA-binding protein, ACBP"|IPR014352 "FERM/acyl-CoA-binding protein, 3-helical bundle"	NA
Astrocyte	DBI	ENSG00000155368	acbp-6	Y17G7B.1	WBGene00012457	Legacy Ortholist	NA	IPR000582 "Acyl-CoA-binding protein, ACBP"|IPR014352 "FERM/acyl-CoA-binding protein, 3-helical bundle"	NA
Astrocyte	HMGCS1	ENSG00000112972	hmgs-1	F25B4.6	WBGene00017769	Ensembl Compara 87-89|InParanoid|OMA|OrthoInspector|OrthoMCL	NA	IPR010122 "Hydroxymethylglutaryl-CoA synthase, eukaryotic"|IPR013528 "Hydroxymethylglutaryl-coenzyme A synthase, N-terminal"|IPR013746 "Hydroxymethylglutaryl-coenzyme A synthase C-terminal domain"|IPR016039 "Thiolase-like"	NA
Astrocyte	NPAS3	ENSG00000151322	hlh-34	T01D3.2	WBGene00011327	Ensembl Compara 87-89|OrthoInspector|OrthoMCL	SM00091|SM00353	IPR000014 "PAS domain"|IPR013767 "PAS fold"	NA
Astrocyte	NPAS3	ENSG00000151322	hif-1	F38A6.3	WBGene00001851	Ensembl Compara 87-89|OrthoInspector	SM00091|SM00353	IPR000014 "PAS domain"|IPR013767 "PAS fold"	NA
Astrocyte	LRIG1	ENSG00000144749	sma-10	T21D12.9	WBGene00020649	Ensembl Compara 87-89|InParanoid|OMA|OrthoInspector|OrthoMCL	SM00013|SM00082|SM00365|SM00369|SM00408|SM00409	IPR000372 "Leucine-rich repeat N-terminal domain"|IPR001611 "Leucine-rich repeat"|IPR003591 "Leucine-rich repeat, typical subtype"|IPR003598 "Immunoglobulin subtype 2"|IPR003599 "Immunoglobulin subtype"|IPR007110 "Immunoglobulin-like domain"|IPR013098 "Immunoglobulin I-set"|IPR013783 "Immunoglobulin-like fold"|IPR032675 "Leucine-rich repeat domain, L domain-like"	NA
Astrocyte	LRIG1	ENSG00000282243	sma-10	T21D12.9	WBGene00020649	InParanoid|OrthoInspector	SM00013|SM00082|SM00365|SM00369|SM00408|SM00409	IPR000372 "Leucine-rich repeat N-terminal domain"|IPR001611 "Leucine-rich repeat"|IPR003591 "Leucine-rich repeat, typical subtype"|IPR003598 "Immunoglobulin subtype 2"|IPR003599 "Immunoglobulin subtype"|IPR007110 "Immunoglobulin-like domain"|IPR013098 "Immunoglobulin I-set"|IPR013783 "Immunoglobulin-like fold"|IPR032675 "Leucine-rich repeat domain, L domain-like"	NA
Astrocyte	LRP1B	ENSG00000168702	lrp-2	T21E3.3	WBGene00003072	Ensembl Compara 87-89|OrthoMCL	SM00135|SM00179|SM00181|SM00192	IPR000033 "LDLR class B repeat"|IPR000742 "EGF-like domain"|IPR002172 "Low-density lipoprotein (LDL) receptor class A repeat"|IPR009030 "Growth factor receptor cysteine-rich domain"|IPR011042 "Six-bladed beta-propeller, TolB-like"	NA
Astrocyte	LRP1B	ENSG00000168702	NA	F14B4.1	WBGene00008779	Ensembl Compara 87-89	SM00135|SM00179|SM00181|SM00192	IPR000033 "LDLR class B repeat"|IPR000742 "EGF-like domain"|IPR001881 "EGF-like calcium-binding domain"|IPR002172 "Low-density lipoprotein (LDL) receptor class A repeat"|IPR011042 "Six-bladed beta-propeller, TolB-like"	NA
Astrocyte	LRP1B	ENSG00000168702	lrp-1	F29D11.1	WBGene00003071	OrthoMCL	SM00135|SM00179|SM00181|SM00192	IPR000033 "LDLR class B repeat"|IPR000742 "EGF-like domain"|IPR001881 "EGF-like calcium-binding domain"|IPR002172 "Low-density lipoprotein (LDL) receptor class A repeat"|IPR009030 "Growth factor receptor cysteine-rich domain"|IPR011042 "Six-bladed beta-propeller, TolB-like"	NA
Astrocyte	SCD	ENSG00000099194	fat-7	F10D2.9	WBGene00001399	Ensembl Compara 87-89|InParanoid|OMA|OrthoInspector|OrthoMCL	NA	IPR015876 "Fatty acid desaturase, type 1, core"	NA
Astrocyte	SCD	ENSG00000099194	fat-5	W06D12.3	WBGene00001397	Ensembl Compara 87-89|InParanoid|OrthoInspector|OrthoMCL	NA	IPR015876 "Fatty acid desaturase, type 1, core"	NA
Astrocyte	SCD	ENSG00000099194	fat-6	VZK822L.1	WBGene00001398	Ensembl Compara 87-89|InParanoid|OrthoInspector|OrthoMCL	NA	IPR005804 "Fatty acid desaturase domain"|IPR015876 "Fatty acid desaturase, type 1, core"	NA
Astrocyte	LRRTM4	ENSG00000176204	tol-1	C07F11.1	WBGene00006593	Ensembl Compara 87-89	SM00369	IPR000157 "Toll/interleukin-1 receptor homology (TIR) domain"|IPR001611 "Leucine-rich repeat"|IPR003591 "Leucine-rich repeat, typical subtype"|IPR032675 "Leucine-rich repeat domain, L domain-like"	NA
Astrocyte	DTNA	ENSG00000134769	dyb-1	F47G6.1	WBGene00001115	Ensembl Compara 87-89|InParanoid|OMA|OrthoInspector|OrthoMCL	SM00291	IPR000433 "Zinc finger, ZZ-type"|IPR011992 "EF-hand domain pair"|IPR015153 "EF-hand domain, type 1"|IPR015154 "EF-hand domain, type 2"|IPR017432 "Distrobrevin"	Left ventricular noncompaction 1, with or without congenital heart defects, 604169
Astrocyte	TTYH1	ENSG00000275650	ttyh-1	F42E11.2	WBGene00009632	InParanoid|OMA	NA	IPR006990 "Tweety"	NA
Astrocyte	TTYH1	ENSG00000167614	ttyh-1	F42E11.2	WBGene00009632	InParanoid	NA	IPR006990 "Tweety"	NA
Astrocyte	TTYH1	ENSG00000276537	ttyh-1	F42E11.2	WBGene00009632	InParanoid	NA	IPR006990 "Tweety"	NA
Astrocyte	TTYH1	ENSG00000276887	ttyh-1	F42E11.2	WBGene00009632	InParanoid	NA	IPR006990 "Tweety"	NA
Astrocyte	SPON1	ENSG00000262655	spon-1	F10E7.4	WBGene00006893	Ensembl Compara 87-89|InParanoid|OrthoInspector	SM00209	IPR000884 "Thrombospondin type-1 (TSP1) repeat"|IPR002223 "Pancreatic trypsin inhibitor Kunitz domain"|IPR002861 "Reeler domain"|IPR009465 "Spondin, N-terminal"	NA
Astrocyte	PLPP3	ENSG00000162407	NA	F53C3.13	WBGene00018756	Ensembl Compara 87-89|InParanoid|OrthoInspector|OrthoMCL	SM00014	IPR000326 "Phosphatidic acid phosphatase type 2/haloperoxidase"	NA
Astrocyte	PLPP3	ENSG00000162407	NA	F13E6.5	WBGene00008749	Ensembl Compara 87-89	SM00014	IPR000326 "Phosphatidic acid phosphatase type 2/haloperoxidase"	NA
Astrocyte	PLPP3	ENSG00000162407	NA	T28D9.3	WBGene00020895	Ensembl Compara 87-89	SM00014	IPR000326 "Phosphatidic acid phosphatase type 2/haloperoxidase"	NA
Astrocyte	TFPI	ENSG00000003436	mec-1	T07H8.4	WBGene00003165	Ensembl Compara 87-89	SM00131	IPR000742 "EGF-like domain"|IPR001881 "EGF-like calcium-binding domain"|IPR002223 "Pancreatic trypsin inhibitor Kunitz domain"	NA
Astrocyte	TFPI	ENSG00000003436	mec-9	C50H2.3	WBGene00003173	Ensembl Compara 87-89	SM00131	IPR000742 "EGF-like domain"|IPR001881 "EGF-like calcium-binding domain"|IPR002223 "Pancreatic trypsin inhibitor Kunitz domain"|IPR023413 "Green fluorescent protein-like"	NA
Astrocyte	TFPI	ENSG00000003436	NA	E01G6.1	WBGene00008449	Ensembl Compara 87-89	SM00131	IPR002223 "Pancreatic trypsin inhibitor Kunitz domain"|IPR002557 "Chitin binding domain"|IPR006149 "EB domain"|IPR006150 "Cysteine-rich repeat"|IPR028150 "Lustrin, cysteine-rich repeated domain"	NA
Astrocyte	TFPI	ENSG00000003436	NA	F22E12.1	WBGene00009058	Ensembl Compara 87-89	SM00131	IPR001563 "Peptidase S10, serine carboxypeptidase"|IPR002223 "Pancreatic trypsin inhibitor Kunitz domain"	NA
Astrocyte	TFPI	ENSG00000003436	NA	K10D3.4	WBGene00010738	Ensembl Compara 87-89	SM00131	IPR002223 "Pancreatic trypsin inhibitor Kunitz domain"|IPR006149 "EB domain"|IPR006150 "Cysteine-rich repeat"|IPR028150 "Lustrin, cysteine-rich repeated domain"	NA
Astrocyte	TFPI	ENSG00000003436	NA	W05B2.2	WBGene00012271	Ensembl Compara 87-89	SM00131	IPR002223 "Pancreatic trypsin inhibitor Kunitz domain"|IPR006149 "EB domain"|IPR006150 "Cysteine-rich repeat"|IPR028150 "Lustrin, cysteine-rich repeated domain"	NA
Astrocyte	TFPI	ENSG00000003436	NA	ZC84.1	WBGene00013846	Ensembl Compara 87-89	SM00131	IPR002223 "Pancreatic trypsin inhibitor Kunitz domain"|IPR006149 "EB domain"|IPR006150 "Cysteine-rich repeat"|IPR028150 "Lustrin, cysteine-rich repeated domain"	NA
Astrocyte	TFPI	ENSG00000003436	NA	ZC84.6	WBGene00013849	Ensembl Compara 87-89	SM00131	IPR002223 "Pancreatic trypsin inhibitor Kunitz domain"|IPR006149 "EB domain"|IPR006150 "Cysteine-rich repeat"|IPR028150 "Lustrin, cysteine-rich repeated domain"	NA
Astrocyte	TFPI	ENSG00000003436	NA	F30H5.3	WBGene00017937	Ensembl Compara 87-89	SM00131	IPR002223 "Pancreatic trypsin inhibitor Kunitz domain"|IPR006149 "EB domain"|IPR006150 "Cysteine-rich repeat"|IPR028150 "Lustrin, cysteine-rich repeated domain"	NA
Astrocyte	TFPI	ENSG00000003436	NA	T21D12.7	WBGene00020648	Ensembl Compara 87-89	SM00131	IPR002223 "Pancreatic trypsin inhibitor Kunitz domain"|IPR006150 "Cysteine-rich repeat"|IPR028150 "Lustrin, cysteine-rich repeated domain"	NA
Astrocyte	TFPI	ENSG00000003436	NA	T22F7.3	WBGene00020702	Ensembl Compara 87-89	SM00131	IPR002223 "Pancreatic trypsin inhibitor Kunitz domain"|IPR006149 "EB domain"|IPR006150 "Cysteine-rich repeat"|IPR028150 "Lustrin, cysteine-rich repeated domain"	NA
Astrocyte	TFPI	ENSG00000003436	NA	Y55F3BR.2	WBGene00021939	Ensembl Compara 87-89	SM00131	IPR002223 "Pancreatic trypsin inhibitor Kunitz domain"|IPR006149 "EB domain"|IPR006150 "Cysteine-rich repeat"|IPR028150 "Lustrin, cysteine-rich repeated domain"	NA
Astrocyte	TFPI	ENSG00000003436	NA	C54D10.10	WBGene00008304	InParanoid	SM00131	IPR002223 "Pancreatic trypsin inhibitor Kunitz domain"	NA
Astrocyte	TFPI	ENSG00000003436	piit-1	F35B12.4	WBGene00009384	InParanoid	SM00131	IPR002223 "Pancreatic trypsin inhibitor Kunitz domain"|IPR006150 "Cysteine-rich repeat"	NA
Astrocyte	TFPI	ENSG00000003436	tag-290	F35B12.6	WBGene00009386	InParanoid	SM00131	IPR002223 "Pancreatic trypsin inhibitor Kunitz domain"|IPR006150 "Cysteine-rich repeat"	NA
Astrocyte	TFPI	ENSG00000003436	NA	T21D12.12	WBGene00020651	InParanoid	SM00131	IPR002223 "Pancreatic trypsin inhibitor Kunitz domain"|IPR006150 "Cysteine-rich repeat"	NA
Astrocyte	QKI	ENSG00000112531	asd-2	T21G5.5	WBGene00006423	Ensembl Compara 87-89|InParanoid|OrthoInspector|OrthoMCL	SM00322	IPR004087 "K Homology domain"|IPR004088 "K Homology domain, type 1"|IPR032377 "STAR protein, homodimerisation region"	NA
Astrocyte	QKI	ENSG00000112531	gld-1	T23G11.3	WBGene00001595	Ensembl Compara 87-89|OrthoInspector	SM00322	IPR004087 "K Homology domain"|IPR004088 "K Homology domain, type 1"|IPR031119 "STAR-domain RNA-binding protein GLD-1/HOW"|IPR032377 "STAR protein, homodimerisation region"	NA
Astrocyte	PHYHIPL	ENSG00000165443	NA	M01B2.10	WBGene00010803	Ensembl Compara 87-89|Homologene|InParanoid|OrthoInspector|OrthoMCL	NA	IPR013783 "Immunoglobulin-like fold"	NA
Astrocyte	PHYHIPL	ENSG00000165443	NA	T10H4.4	WBGene00011697	Ensembl Compara 87-89|Homologene|InParanoid|OrthoInspector|OrthoMCL	NA	NA	NA
Astrocyte	PHYHIPL	ENSG00000165443	NA	Y92H12BR.7	WBGene00022372	Ensembl Compara 87-89|Homologene|InParanoid|OrthoInspector|OrthoMCL	NA	NA	NA
Astrocyte	PHYHIPL	ENSG00000165443	NA	M01B2.12	WBGene00045337	Ensembl Compara 87-89|Homologene|InParanoid|OrthoInspector|OrthoMCL	NA	NA	NA
Astrocyte	PHYHIPL	ENSG00000165443	NA	M01B2.13	WBGene00045338	Ensembl Compara 87-89|Homologene|InParanoid|OrthoInspector	NA	NA	NA
Astrocyte	PHYHIPL	ENSG00000165443	NA	T10H4.13	WBGene00045339	Ensembl Compara 87-89	NA	NA	NA
Astrocyte	EPB41L3	ENSG00000082397	frm-1	ZK270.2	WBGene00001488	Ensembl Compara 87-89|OrthoMCL	SM00295|SM01195|SM01196	IPR000798 "Ezrin/radixin/moesin-like"|IPR008379 "Band 4.1, C-terminal"|IPR011993 "PH domain-like"|IPR014352 "FERM/acyl-CoA-binding protein, 3-helical bundle"|IPR014847 "FERM adjacent (FA)"|IPR018979 "FERM, N-terminal"|IPR018980 "FERM, C-terminal PH-like domain"|IPR019748 "FERM central domain"|IPR019749 "Band 4.1 domain"|IPR029071 "Ubiquitin-related domain"	NA
Astrocyte	EGFR	ENSG00000146648	let-23	ZK1067.1	WBGene00002299	Ensembl Compara 87-89|OMA|OrthoInspector|OrthoMCL	SM00219|SM00261	IPR000494 "Receptor L-domain"|IPR001245 "Serine-threonine/tyrosine-protein kinase catalytic domain"|IPR006211 "Furin-like cysteine-rich domain"|IPR006212 "Furin-like repeat"|IPR009030 "Growth factor receptor cysteine-rich domain"|IPR011009 "Protein kinase-like domain"|IPR020635 "Tyrosine-protein kinase, catalytic domain"|IPR032675 "Leucine-rich repeat domain, L domain-like"|IPR032778 "Growth factor receptor domain 4"	Adenocarcinoma of lung, response to tyrosine kinase inhibitor in, 211980|Inflammatory skin and bowel disease, neonatal, 2, 616069|Nonsmall cell lung cancer, response to tyrosine kinase inhibitor in, 211980|Nonsmall cell lung cancer, susceptibility to, 211980
Astrocyte	NCAM2	ENSG00000154654	ncam-1	F02G3.1	WBGene00017184	Ensembl Compara 87-89|InParanoid|OMA	SM00060|SM00406|SM00408|SM00409	IPR003598 "Immunoglobulin subtype 2"|IPR003599 "Immunoglobulin subtype"|IPR003961 "Fibronectin type III"|IPR007110 "Immunoglobulin-like domain"|IPR009138 "Neural cell adhesion"|IPR013098 "Immunoglobulin I-set"|IPR013783 "Immunoglobulin-like fold"	NA
Astrocyte	AQP4	ENSG00000171885	aqp-2	C01G6.1	WBGene00000170	OrthoMCL	NA	IPR000425 "Major intrinsic protein"|IPR023271 "Aquaporin-like"	NA
Astrocyte	AQP4	ENSG00000171885	aqp-3	Y69E1A.7	WBGene00000171	OrthoMCL	NA	IPR000425 "Major intrinsic protein"|IPR023271 "Aquaporin-like"	NA
Astrocyte	AQP4	ENSG00000171885	aqp-7	M02F4.8	WBGene00000175	OrthoMCL	NA	IPR000425 "Major intrinsic protein"|IPR023271 "Aquaporin-like"	NA
Astrocyte	AQP4	ENSG00000171885	aqp-8	K02G10.7	WBGene00000176	OrthoMCL	NA	IPR000425 "Major intrinsic protein"|IPR023271 "Aquaporin-like"	NA
Astrocyte	FABP7	ENSG00000164434	lbp-6	W02D3.5	WBGene00002258	Ensembl Compara 87-89|InParanoid|OMA|OrthoInspector|OrthoMCL	NA	IPR000463 "Cytosolic fatty-acid binding"|IPR000566 "Lipocalin/cytosolic fatty-acid binding domain"|IPR011038 "Calycin-like"|IPR012674 "Calycin"|IPR031259 "Intracellular lipid binding protein"	NA
Astrocyte	FABP7	ENSG00000164434	lbp-5	W02D3.7	WBGene00002257	Ensembl Compara 87-89|InParanoid|OrthoInspector|OrthoMCL	NA	IPR000463 "Cytosolic fatty-acid binding"|IPR000566 "Lipocalin/cytosolic fatty-acid binding domain"|IPR011038 "Calycin-like"|IPR012674 "Calycin"|IPR031259 "Intracellular lipid binding protein"	NA
Astrocyte	FABP7	ENSG00000164434	lbp-7	T22G5.2	WBGene00002259	Ensembl Compara 87-89|InParanoid|OMA|OrthoInspector	NA	IPR000463 "Cytosolic fatty-acid binding"|IPR000566 "Lipocalin/cytosolic fatty-acid binding domain"|IPR011038 "Calycin-like"|IPR012674 "Calycin"|IPR031259 "Intracellular lipid binding protein"	NA
Astrocyte	FABP7	ENSG00000164434	lbp-8	T22G5.6	WBGene00002260	Ensembl Compara 87-89|InParanoid|OMA|OrthoInspector	NA	IPR000463 "Cytosolic fatty-acid binding"|IPR000566 "Lipocalin/cytosolic fatty-acid binding domain"|IPR011038 "Calycin-like"|IPR012674 "Calycin"|IPR031259 "Intracellular lipid binding protein"	NA
Astrocyte	FABP7	ENSG00000164434	lbp-9	Y40B10A.1	WBGene00021486	Ensembl Compara 87-89|OMA|OrthoInspector	NA	IPR000463 "Cytosolic fatty-acid binding"|IPR000566 "Lipocalin/cytosolic fatty-acid binding domain"|IPR011038 "Calycin-like"|IPR012674 "Calycin"|IPR031259 "Intracellular lipid binding protein"	NA
Astrocyte	ATP1A2	ENSG00000018625	eat-6	B0365.3	WBGene00001137	Ensembl Compara 87-89|InParanoid|OMA|OrthoInspector|OrthoMCL	SM00831	IPR001757 "P-type ATPase"|IPR004014 "Cation-transporting P-type ATPase, N-terminal"|IPR005775 "P-type ATPase, subfamily IIC"|IPR006068 "Cation-transporting P-type ATPase, C-terminal"|IPR008250 "P-type ATPase, A domain"|IPR023214 "HAD-like domain"|IPR023298 "P-type ATPase, transmembrane domain"|IPR023299 "P-type ATPase, cytoplasmic domain N"	Alternating hemiplegia of childhood, 104290|Migraine, familial basilar, 602481|Migraine, familial hemiplegic, 2, 602481
Astrocyte	ATP1A2	ENSG00000018625	catp-4	C01G12.8	WBGene00007248	OrthoMCL	SM00831	IPR001757 "P-type ATPase"|IPR004014 "Cation-transporting P-type ATPase, N-terminal"|IPR005775 "P-type ATPase, subfamily IIC"|IPR006068 "Cation-transporting P-type ATPase, C-terminal"|IPR008250 "P-type ATPase, A domain"|IPR023214 "HAD-like domain"|IPR023298 "P-type ATPase, transmembrane domain"|IPR023299 "P-type ATPase, cytoplasmic domain N"	Alternating hemiplegia of childhood, 104290|Migraine, familial basilar, 602481|Migraine, familial hemiplegic, 2, 602481
Astrocyte	ATP1A2	ENSG00000018625	catp-1	Y105E8A.12	WBGene00013672	OrthoMCL	SM00831	IPR001757 "P-type ATPase"|IPR004014 "Cation-transporting P-type ATPase, N-terminal"|IPR006068 "Cation-transporting P-type ATPase, C-terminal"|IPR008250 "P-type ATPase, A domain"|IPR023214 "HAD-like domain"|IPR023298 "P-type ATPase, transmembrane domain"|IPR023299 "P-type ATPase, cytoplasmic domain N"	Alternating hemiplegia of childhood, 104290|Migraine, familial basilar, 602481|Migraine, familial hemiplegic, 2, 602481
Astrocyte	ATP1A2	ENSG00000018625	catp-2	C02E7.1	WBGene00015338	OrthoMCL	SM00831	IPR001757 "P-type ATPase"|IPR004014 "Cation-transporting P-type ATPase, N-terminal"|IPR006068 "Cation-transporting P-type ATPase, C-terminal"|IPR008250 "P-type ATPase, A domain"|IPR023214 "HAD-like domain"|IPR023298 "P-type ATPase, transmembrane domain"|IPR023299 "P-type ATPase, cytoplasmic domain N"	Alternating hemiplegia of childhood, 104290|Migraine, familial basilar, 602481|Migraine, familial hemiplegic, 2, 602481
Astrocyte	ATP1A2	ENSG00000018625	catp-3	C09H5.2	WBGene00015660	OrthoMCL	SM00831	IPR001757 "P-type ATPase"|IPR004014 "Cation-transporting P-type ATPase, N-terminal"|IPR006068 "Cation-transporting P-type ATPase, C-terminal"|IPR008250 "P-type ATPase, A domain"|IPR023214 "HAD-like domain"|IPR023298 "P-type ATPase, transmembrane domain"|IPR023299 "P-type ATPase, cytoplasmic domain N"	Alternating hemiplegia of childhood, 104290|Migraine, familial basilar, 602481|Migraine, familial hemiplegic, 2, 602481
Astrocyte	LRRC4C	ENSG00000148948	lron-8	T22E7.1	WBGene00020693	InParanoid	SM00013|SM00369|SM00406|SM00408|SM00409	IPR000483 "Cysteine-rich flanking region, C-terminal"|IPR003591 "Leucine-rich repeat, typical subtype"|IPR032675 "Leucine-rich repeat domain, L domain-like"	NA
Astrocyte	SLC1A3	ENSG00000079215	glt-4	T22E5.2	WBGene00001622	Ensembl Compara 87-89|OrthoMCL	NA	IPR001991 "Sodium:dicarboxylate symporter"	Episodic ataxia, type 6, 612656
Astrocyte	SLC1A3	ENSG00000079215	glt-5	Y53C12A.2	WBGene00001623	Homologene|OrthoMCL	NA	IPR001991 "Sodium:dicarboxylate symporter"	Episodic ataxia, type 6, 612656
Astrocyte	SLC1A3	ENSG00000079215	glt-1	C12D12.2	WBGene00001620	OrthoMCL	NA	IPR001991 "Sodium:dicarboxylate symporter"	Episodic ataxia, type 6, 612656
Astrocyte	SLC1A3	ENSG00000079215	glt-6	R05G6.6	WBGene00001624	OrthoMCL	NA	IPR001991 "Sodium:dicarboxylate symporter"	Episodic ataxia, type 6, 612656
Astrocyte	GRID2	ENSG00000152208	glr-7	C43H6.9	WBGene00001618	Ensembl Compara 87-89	SM00079|SM00918	IPR001320 "Ionotropic glutamate receptor"|IPR001508 "Ionotropic glutamate receptor, metazoa"|IPR019594 "Ionotropic glutamate receptor, L-glutamate and glycine-binding domain"	Spinocerebellar ataxia, autosomal recessive 18, 616204
Astrocyte	ACAT2	ENSG00000120437	kat-1	T02G5.8	WBGene00002183	OrthoMCL	NA	IPR002155 "Thiolase"|IPR016039 "Thiolase-like"|IPR020616 "Thiolase, N-terminal"|IPR020617 "Thiolase, C-terminal"	ACAT2 deficiency, 614055
Astrocyte	ACAT2	ENSG00000120437	acaa-2	F53A2.7	WBGene00009952	OrthoMCL	NA	IPR002155 "Thiolase"|IPR016039 "Thiolase-like"|IPR020616 "Thiolase, N-terminal"|IPR020617 "Thiolase, C-terminal"	ACAT2 deficiency, 614055
Astrocyte	ACAT2	ENSG00000120437	NA	T02G5.7	WBGene00020166	OrthoMCL	NA	IPR002155 "Thiolase"|IPR016039 "Thiolase-like"|IPR020616 "Thiolase, N-terminal"|IPR020617 "Thiolase, C-terminal"	ACAT2 deficiency, 614055
Astrocyte	ATP1B2	ENSG00000129244	nkb-1	C17E4.9	WBGene00007646	Ensembl Compara 87-89|InParanoid|OMA|OrthoInspector	NA	IPR000402 "Sodium/potassium-transporting ATPase subunit beta"	NA
Astrocyte	ATP1B2	ENSG00000129244	nkb-3	F55F3.3	WBGene00010117	Ensembl Compara 87-89|InParanoid|OMA|OrthoInspector	NA	IPR000402 "Sodium/potassium-transporting ATPase subunit beta"	NA
Astrocyte	PON2	ENSG00000105854	poml-2	E01A2.7	WBGene00017089	Ensembl Compara 87-89|InParanoid|OMA|OrthoInspector	NA	IPR002640 "Arylesterase"|IPR011042 "Six-bladed beta-propeller, TolB-like"	Coronary artery disease, susceptibility to
Astrocyte	PON2	ENSG00000105854	poml-4	K05F6.11	WBGene00044697	Ensembl Compara 87-89|InParanoid|OMA|OrthoInspector	NA	IPR002640 "Arylesterase"|IPR011042 "Six-bladed beta-propeller, TolB-like"	Coronary artery disease, susceptibility to
Astrocyte	PON2	ENSG00000105854	poml-3	E01A2.10	WBGene00077701	Ensembl Compara 87-89|InParanoid|OMA|OrthoInspector	NA	IPR011042 "Six-bladed beta-propeller, TolB-like"|IPR013658 "SMP-30/Gluconolactonase/LRE-like region"	Coronary artery disease, susceptibility to
Astrocyte	PON2	ENSG00000105854	mec-6	W02D3.3	WBGene00003170	Ensembl Compara 87-89	NA	IPR002640 "Arylesterase"|IPR011042 "Six-bladed beta-propeller, TolB-like"	Coronary artery disease, susceptibility to
Astrocyte	ADAMTS6	ENSG00000049192	adt-1	C02B4.1	WBGene00000082	OMA	SM00209	IPR000884 "Thrombospondin type-1 (TSP1) repeat"|IPR001590 "Peptidase M12B, ADAM/reprolysin"|IPR002870 "Peptidase M12B, propeptide"|IPR024079 "Metallopeptidase, catalytic domain"	NA
Astrocyte	ADAMTS6	ENSG00000049192	adt-2	F08C6.1	WBGene00000083	OMA	SM00209	IPR000884 "Thrombospondin type-1 (TSP1) repeat"|IPR001590 "Peptidase M12B, ADAM/reprolysin"|IPR002870 "Peptidase M12B, propeptide"|IPR024079 "Metallopeptidase, catalytic domain"	NA
Astrocyte	ADAMTS6	ENSG00000049192	gon-1	F25H8.3	WBGene00001650	OrthoMCL	SM00209	IPR000884 "Thrombospondin type-1 (TSP1) repeat"|IPR001590 "Peptidase M12B, ADAM/reprolysin"|IPR010294 "ADAM-TS Spacer 1"|IPR012314 "Peptidase M12B, GON-ADAMTSs"|IPR013273 "Peptidase M12B, ADAM-TS"|IPR024079 "Metallopeptidase, catalytic domain"	NA
Astrocyte	LGALS3	ENSG00000131981	lec-1	W09H1.6	WBGene00002264	Ensembl Compara 87-89	SM00276|SM00908	IPR001079 "Galectin, carbohydrate recognition domain"|IPR013320 "Concanavalin A-like lectin/glucanase domain"	NA
Astrocyte	LGALS3	ENSG00000131981	lec-2	F52H3.7	WBGene00002265	Ensembl Compara 87-89	SM00276|SM00908	IPR001079 "Galectin, carbohydrate recognition domain"|IPR013320 "Concanavalin A-like lectin/glucanase domain"	NA
Astrocyte	LGALS3	ENSG00000131981	lec-3	ZK892.1	WBGene00002266	Ensembl Compara 87-89	SM00276|SM00908	IPR001079 "Galectin, carbohydrate recognition domain"|IPR013320 "Concanavalin A-like lectin/glucanase domain"	NA
Astrocyte	LGALS3	ENSG00000131981	lec-4	C44F1.3	WBGene00002267	Ensembl Compara 87-89	SM00276|SM00908	IPR001079 "Galectin, carbohydrate recognition domain"|IPR013320 "Concanavalin A-like lectin/glucanase domain"	NA
Astrocyte	LGALS3	ENSG00000131981	lec-5	ZK1248.16	WBGene00002268	Ensembl Compara 87-89	SM00276|SM00908	IPR001079 "Galectin, carbohydrate recognition domain"|IPR013320 "Concanavalin A-like lectin/glucanase domain"	NA
Astrocyte	LGALS3	ENSG00000131981	NA	C53D6.7	WBGene00008284	Ensembl Compara 87-89	SM00276|SM00908	IPR001079 "Galectin, carbohydrate recognition domain"|IPR013320 "Concanavalin A-like lectin/glucanase domain"	NA
Astrocyte	LGALS3	ENSG00000131981	lec-7	R07B1.2	WBGene00002270	InParanoid	SM00276|SM00908	IPR001079 "Galectin, carbohydrate recognition domain"|IPR013320 "Concanavalin A-like lectin/glucanase domain"	NA
Astrocyte	LGALS3	ENSG00000131981	lec-8	R07B1.10	WBGene00002271	InParanoid	SM00276|SM00908	IPR001079 "Galectin, carbohydrate recognition domain"|IPR013320 "Concanavalin A-like lectin/glucanase domain"	NA
Astrocyte	LGALS3	ENSG00000131981	lec-9	C16H3.2	WBGene00002272	InParanoid	SM00276|SM00908	IPR001079 "Galectin, carbohydrate recognition domain"|IPR013320 "Concanavalin A-like lectin/glucanase domain"	NA
Astrocyte	LGALS3	ENSG00000131981	lec-10	W01A11.4	WBGene00002273	InParanoid	SM00276|SM00908	IPR001079 "Galectin, carbohydrate recognition domain"|IPR013320 "Concanavalin A-like lectin/glucanase domain"	NA
Astrocyte	VEPH1	ENSG00000197415	NA	K10B4.3	WBGene00019615	Ensembl Compara 87-89|Homologene|InParanoid|OMA|OrthoInspector|OrthoMCL	SM00233	IPR001849 "Pleckstrin homology domain"|IPR011989 "Armadillo-like helical"|IPR011993 "PH domain-like"|IPR016024 "Armadillo-type fold"	NA
Astrocyte	RFX4	ENSG00000111783	daf-19	F33H1.1	WBGene00000914	Ensembl Compara 87-89|OrthoInspector	NA	IPR003150 "DNA-binding RFX-type winged-helix domain"|IPR011991 "Winged helix-turn-helix DNA-binding domain"	NA
Astrocyte	NRXN1	ENSG00000179915	nrx-1	C29A12.4	WBGene00007799	Ensembl Compara 87-89|Homologene|InParanoid|OMA|OrthoInspector|OrthoMCL	SM00181|SM00282|SM00294	IPR000742 "EGF-like domain"|IPR001791 "Laminin G domain"|IPR013320 "Concanavalin A-like lectin/glucanase domain"	Pitt-Hopkins-like syndrome 2, 614325|Schizophrenia, susceptibility to, 17, 614332
Astrocyte	ANKFN1	ENSG00000153930	NA	R07E4.1	WBGene00019935	Ensembl Compara 87-89|OMA|OrthoInspector|OrthoMCL	SM00060|SM00248	IPR003961 "Fibronectin type III"|IPR013783 "Immunoglobulin-like fold"	NA
Astrocyte	NEGR1	ENSG00000172260	rig-5	C36F7.4	WBGene00004372	Ensembl Compara 87-89|InParanoid|OrthoInspector	SM00408|SM00409	IPR003598 "Immunoglobulin subtype 2"|IPR003599 "Immunoglobulin subtype"|IPR007110 "Immunoglobulin-like domain"|IPR013098 "Immunoglobulin I-set"|IPR013783 "Immunoglobulin-like fold"	NA
Astrocyte	NEGR1	ENSG00000172260	wrk-1	F41D9.3	WBGene00006942	OMA	SM00408|SM00409	IPR003598 "Immunoglobulin subtype 2"|IPR003599 "Immunoglobulin subtype"|IPR007110 "Immunoglobulin-like domain"|IPR013098 "Immunoglobulin I-set"|IPR013783 "Immunoglobulin-like fold"|IPR016243 "Tyrosine-protein kinase, CSF-1/PDGF receptor family"	NA
Astrocyte	TM7SF2	ENSG00000149809	dhcr-7	B0250.9	WBGene00007126	Ensembl Compara 87-89|InParanoid|OMA|OrthoInspector	NA	IPR001171 "Ergosterol biosynthesis ERG4/ERG24"	NA
Astrocyte	FDPS	ENSG00000160752	fdps-1	R06C1.2	WBGene00011058	Ensembl Compara 87-89|InParanoid|OrthoInspector|OrthoMCL	NA	IPR000092 "Polyprenyl synthetase"|IPR008949 "Isoprenoid synthase domain"	Porokeratosis 9, multiple types, 616631
Astrocyte	BMPR1B	ENSG00000138696	sma-6	C32D5.2	WBGene00004860	Ensembl Compara 87-89|Homologene|InParanoid|OMA|OrthoInspector|OrthoMCL	SM00220|SM00467	IPR000333 "Ser/Thr protein kinase, TGFB receptor"|IPR000472 "Activin types I and II receptor domain"|IPR000719 "Protein kinase domain"|IPR003605 "GS domain"|IPR011009 "Protein kinase-like domain"	Acromesomelic dysplasia, Demirhan type, 609441|Brachydactyly, type A1, D, 616849|Brachydactyly, type A2, 112600
Astrocyte	BMPR1B	ENSG00000138696	daf-1	F29C4.1	WBGene00000897	OrthoInspector	SM00220|SM00467	IPR000333 "Ser/Thr protein kinase, TGFB receptor"|IPR000719 "Protein kinase domain"|IPR001245 "Serine-threonine/tyrosine-protein kinase catalytic domain"|IPR003605 "GS domain"|IPR011009 "Protein kinase-like domain"	Acromesomelic dysplasia, Demirhan type, 609441|Brachydactyly, type A1, D, 616849|Brachydactyly, type A2, 112600
Astrocyte	MYO10	ENSG00000145555	hum-6	T10H10.1	WBGene00002039	OrthoMCL	SM00015|SM00139|SM00233|SM00242|SM00295	IPR000048 "IQ motif, EF-hand binding site"|IPR000857 "MyTH4 domain"|IPR001609 "Myosin head, motor domain"|IPR011993 "PH domain-like"|IPR014352 "FERM/acyl-CoA-binding protein, 3-helical bundle"|IPR019748 "FERM central domain"|IPR019749 "Band 4.1 domain"|IPR027417 "P-loop containing nucleoside triphosphate hydrolase"|IPR029071 "Ubiquitin-related domain"	NA
Astrocyte	ADGRV1	ENSG00000164199	ncx-1	Y113G7A.4	WBGene00003566	Ensembl Compara 87-89	SM00237	IPR003644 "Na-Ca exchanger/integrin-beta4"|IPR004836 "Sodium/calcium exchanger protein"|IPR004837 "Sodium/calcium exchanger membrane region"|IPR032452 "Sodium/calcium exchanger domain, C-terminal extension"	Febrile seizures, familial, 4, 604352|Usher syndrome, type 2C, 605472|Usher syndrome, type 2C, GPR98/PDZD7 digenic, 605472
Astrocyte	ADGRV1	ENSG00000164199	ncx-2	C10G8.5	WBGene00003567	Ensembl Compara 87-89	SM00237	IPR003644 "Na-Ca exchanger/integrin-beta4"|IPR004836 "Sodium/calcium exchanger protein"|IPR004837 "Sodium/calcium exchanger membrane region"|IPR032452 "Sodium/calcium exchanger domain, C-terminal extension"	Febrile seizures, familial, 4, 604352|Usher syndrome, type 2C, 605472|Usher syndrome, type 2C, GPR98/PDZD7 digenic, 605472
Astrocyte	IDI1	ENSG00000067064	idi-1	K06H7.9	WBGene00019460	Ensembl Compara 87-89|InParanoid|OMA|OrthoInspector|OrthoMCL	NA	IPR000086 "NUDIX hydrolase domain"|IPR011876 "Isopentenyl-diphosphate delta-isomerase, type 1"|IPR015797 "NUDIX hydrolase domain-like"	NA
Astrocyte	DACH1	ENSG00000276644	dac-1	B0412.1	WBGene00000895	Ensembl Compara 87-89|OrthoInspector	NA	IPR003380 "Transforming protein Ski"|IPR009061 "Putative DNA-binding domain"	NA
Astrocyte	SDC3	ENSG00000162512	sdn-1	F57C7.3	WBGene00004749	Ensembl Compara 87-89	SM00294	IPR001050 "Syndecan"|IPR027789 "Syndecan/Neurexin domain"|IPR031198 "Syndecan, invertebrate"	Obesity, association with, 601665
Astrocyte	SDC3	ENSG00000162512	NA	Y49E10.10	WBGene00013033	OMA	SM00294	NA	Obesity, association with, 601665
Astrocyte	MMD2	ENSG00000136297	NA	Y71G12B.23	WBGene00022158	Ensembl Compara 87-89|Homologene|InParanoid|OMA|OrthoInspector|OrthoMCL	NA	IPR000298 "Cytochrome c oxidase subunit III domain"|IPR004254 "AdipoR/Haemolysin-III-related"|IPR005744 "Hly-III"	NA
Astrocyte	LRRTM3	ENSG00000198739	tol-1	C07F11.1	WBGene00006593	Ensembl Compara 87-89	SM00013|SM00365|SM00369	IPR000157 "Toll/interleukin-1 receptor homology (TIR) domain"|IPR001611 "Leucine-rich repeat"|IPR003591 "Leucine-rich repeat, typical subtype"|IPR032675 "Leucine-rich repeat domain, L domain-like"	NA
Astrocyte	CTNNA3	ENSG00000183230	hmp-1	R13H4.4	WBGene00001978	Ensembl Compara 87-89|InParanoid|OrthoInspector|OrthoMCL	NA	IPR001033 "Alpha-catenin"|IPR006077 "Vinculin/alpha-catenin"	Arrhythmogenic right ventricular dysplasia, familial, 13, 615616
Astrocyte	PSAT1	ENSG00000135069	NA	F26H9.5	WBGene00009177	Ensembl Compara 87-89|Homologene|InParanoid|OMA|OrthoInspector|OrthoMCL	NA	IPR000192 "Aminotransferase class V domain"|IPR015421 "Pyridoxal phosphate-dependent transferase, major region, subdomain 1"|IPR015422 "Pyridoxal phosphate-dependent transferase, major region, subdomain 2"|IPR015424 "Pyridoxal phosphate-dependent transferase"|IPR022278 "Phosphoserine aminotransferase"	Neu-Laxova syndrome 2, 616038|Phosphoserine aminotransferase deficiency, 610992
Astrocyte	ZFP36L1	ENSG00000185650	ccch-1	F38B7.1	WBGene00009532	Ensembl Compara 87-89|OrthoInspector|OrthoMCL	SM00356	IPR000571 "Zinc finger, CCCH-type"	NA
Astrocyte	ZFP36L1	ENSG00000185650	moe-3	F32A11.6	WBGene00003388	Ensembl Compara 87-89|InParanoid	SM00356	IPR000571 "Zinc finger, CCCH-type"	NA
Astrocyte	ZFP36L1	ENSG00000185650	oma-1	C09G9.6	WBGene00003864	Ensembl Compara 87-89|InParanoid	SM00356	IPR000571 "Zinc finger, CCCH-type"	NA
Astrocyte	ZFP36L1	ENSG00000185650	oma-2	ZC513.6	WBGene00003865	Ensembl Compara 87-89|InParanoid	SM00356	IPR000571 "Zinc finger, CCCH-type"	NA
IN	ERBB4	ENSG00000178568	let-23	ZK1067.1	WBGene00002299	Ensembl Compara 87-89|OMA|OrthoInspector|OrthoMCL	SM00219|SM00261	IPR000494 "Receptor L-domain"|IPR001245 "Serine-threonine/tyrosine-protein kinase catalytic domain"|IPR006211 "Furin-like cysteine-rich domain"|IPR006212 "Furin-like repeat"|IPR009030 "Growth factor receptor cysteine-rich domain"|IPR011009 "Protein kinase-like domain"|IPR020635 "Tyrosine-protein kinase, catalytic domain"|IPR032675 "Leucine-rich repeat domain, L domain-like"|IPR032778 "Growth factor receptor domain 4"	Amyotrophic lateral sclerosis 19, 615515
IN	NRXN3	ENSG00000021645	nrx-1	C29A12.4	WBGene00007799	Ensembl Compara 87-89|InParanoid|OMA|OrthoInspector|OrthoMCL	SM00181|SM00282|SM00294	IPR000742 "EGF-like domain"|IPR001791 "Laminin G domain"|IPR013320 "Concanavalin A-like lectin/glucanase domain"	NA
IN	CNTNAP5	ENSG00000155052	nlr-1	F20B10.1	WBGene00003772	Ensembl Compara 87-89|Homologene|InParanoid|OMA|OrthoInspector|OrthoMCL	SM00181|SM00231|SM00282	IPR000742 "EGF-like domain"|IPR001791 "Laminin G domain"|IPR001881 "EGF-like calcium-binding domain"|IPR013320 "Concanavalin A-like lectin/glucanase domain"	NA
IN	CNTNAP5	ENSG00000155052	itx-1	W03D8.6	WBGene00002174	Ensembl Compara 87-89	SM00181|SM00231|SM00282	IPR000742 "EGF-like domain"|IPR001791 "Laminin G domain"|IPR013320 "Concanavalin A-like lectin/glucanase domain"	NA
IN	NAV3	ENSG00000067798	unc-53	F45E10.1	WBGene00006788	Ensembl Compara 87-89|InParanoid|OrthoInspector|OrthoMCL	SM00033|SM00382	IPR001715 "Calponin homology domain"|IPR027417 "P-loop containing nucleoside triphosphate hydrolase"	NA
IN	PCDH9	ENSG00000184226	cdh-8	F18F11.3	WBGene00017576	Ensembl Compara 87-89	SM00112	IPR002126 "Cadherin"|IPR015919 "Cadherin-like"	NA
IN	PCDH9	ENSG00000184226	cdh-9	F59C12.1	WBGene00000401	InParanoid	SM00112	IPR002126 "Cadherin"|IPR015919 "Cadherin-like"	NA
IN	CSMD3	ENSG00000164796	lev-9	T07H6.5	WBGene00002976	Ensembl Compara 87-89|OrthoInspector	SM00032|SM00042	IPR000436 "Sushi/SCR/CCP domain"|IPR008197 "WAP-type 'four-disulfide core' domain"	NA
IN	CSMD3	ENSG00000164796	NA	T07H6.4	WBGene00020331	Ensembl Compara 87-89	SM00032|SM00042	IPR000436 "Sushi/SCR/CCP domain"	NA
IN	CSMD3	ENSG00000164796	NA	C54G4.4	WBGene00008314	OrthoMCL	SM00032|SM00042	IPR000436 "Sushi/SCR/CCP domain"|IPR001304 "C-type lectin"|IPR008979 "Galactose-binding domain-like"|IPR016186 "C-type lectin-like"|IPR016187 "C-type lectin fold"	NA
IN	KIRREL3	ENSG00000149571	syg-1	K02E10.8	WBGene00006365	Ensembl Compara 87-89|InParanoid|OrthoInspector|OrthoMCL	SM00408|SM00409	IPR003598 "Immunoglobulin subtype 2"|IPR003599 "Immunoglobulin subtype"|IPR007110 "Immunoglobulin-like domain"|IPR013098 "Immunoglobulin I-set"|IPR013162 "CD80-like, immunoglobulin C2-set"|IPR013783 "Immunoglobulin-like fold"	Mental retardation, autosomal dominant 4, 612581
IN	SLC4A4	ENSG00000080493	abts-1	F52B5.1	WBGene00009920	Ensembl Compara 87-89|OrthoInspector|OrthoMCL	NA	IPR003020 "Bicarbonate transporter, eukaryotic"|IPR003024 "Sodium bicarbonate cotransporter"|IPR011531 "Bicarbonate transporter, C-terminal"|IPR013769 "Band 3 cytoplasmic domain"|IPR016152 "Phosphotransferase/anion transporter"	Renal tubular acidosis, proximal, with ocular abnormalities, 604278
IN	SLC4A4	ENSG00000080493	abts-2	F52D10.1	WBGene00009929	OrthoMCL	NA	IPR002178 "PTS EIIA type-2 domain"|IPR003020 "Bicarbonate transporter, eukaryotic"|IPR011531 "Bicarbonate transporter, C-terminal"|IPR016152 "Phosphotransferase/anion transporter"	Renal tubular acidosis, proximal, with ocular abnormalities, 604278
IN	DPP6	ENSG00000130226	dpf-1	T23F1.7	WBGene00001054	Ensembl Compara 87-89|InParanoid|OrthoInspector	NA	IPR001375 "Peptidase S9, prolyl oligopeptidase, catalytic domain"|IPR002469 "Dipeptidylpeptidase IV, N-terminal domain"|IPR029058 "Alpha/Beta hydrolase fold"	Mental retardation, autosomal dominant 33, 616311|Ventricular fibrillation, paroxysmal familial, 2, 612956
IN	DPP6	ENSG00000130226	dpf-2	C27C12.7	WBGene00001055	Ensembl Compara 87-89|OrthoInspector	NA	IPR001375 "Peptidase S9, prolyl oligopeptidase, catalytic domain"|IPR002469 "Dipeptidylpeptidase IV, N-terminal domain"|IPR029058 "Alpha/Beta hydrolase fold"	Mental retardation, autosomal dominant 33, 616311|Ventricular fibrillation, paroxysmal familial, 2, 612956
IN	DPP6	ENSG00000282974	dpf-1	T23F1.7	WBGene00001054	InParanoid|OrthoInspector	NA	IPR001375 "Peptidase S9, prolyl oligopeptidase, catalytic domain"|IPR002469 "Dipeptidylpeptidase IV, N-terminal domain"|IPR029058 "Alpha/Beta hydrolase fold"	NA
IN	DPP6	ENSG00000282974	dpf-2	C27C12.7	WBGene00001055	OrthoInspector	NA	IPR001375 "Peptidase S9, prolyl oligopeptidase, catalytic domain"|IPR002469 "Dipeptidylpeptidase IV, N-terminal domain"|IPR029058 "Alpha/Beta hydrolase fold"	NA
IN	FBN2	ENSG00000138829	fbn-1	ZK783.1	WBGene00022816	Ensembl Compara 87-89|InParanoid|OrthoMCL	SM00179|SM00181	IPR000742 "EGF-like domain"|IPR001507 "Zona pellucida domain"|IPR001881 "EGF-like calcium-binding domain"|IPR006149 "EB domain"|IPR009030 "Growth factor receptor cysteine-rich domain"|IPR013032 "EGF-like, conserved site"|IPR023413 "Green fluorescent protein-like"|IPR024731 "EGF domain"	Contractural arachnodactyly, congenital, 121050|Macular degeneration, early-onset, 616118
IN	FBN2	ENSG00000138829	crb-1	F11C7.4	WBGene00000792	OrthoMCL	SM00179|SM00181	IPR000742 "EGF-like domain"|IPR001791 "Laminin G domain"|IPR001881 "EGF-like calcium-binding domain"|IPR003645 "Follistatin-like, N-terminal"|IPR013032 "EGF-like, conserved site"|IPR013111 "EGF-like domain, extracellular"|IPR013320 "Concanavalin A-like lectin/glucanase domain"	Contractural arachnodactyly, congenital, 121050|Macular degeneration, early-onset, 616118
IN	FBN2	ENSG00000138829	glp-1	F02A9.6	WBGene00001609	OrthoMCL	SM00179|SM00181	IPR000742 "EGF-like domain"|IPR000800 "Notch domain"|IPR001881 "EGF-like calcium-binding domain"|IPR002110 "Ankyrin repeat"|IPR010660 "Notch, NOD domain"|IPR011656 "Notch, NODP domain"|IPR020683 "Ankyrin repeat-containing domain"	Contractural arachnodactyly, congenital, 121050|Macular degeneration, early-onset, 616118
IN	FBN2	ENSG00000138829	lin-12	R107.8	WBGene00003001	OrthoMCL	SM00179|SM00181	IPR000742 "EGF-like domain"|IPR000800 "Notch domain"|IPR001881 "EGF-like calcium-binding domain"|IPR002110 "Ankyrin repeat"|IPR009030 "Growth factor receptor cysteine-rich domain"|IPR010660 "Notch, NOD domain"|IPR011656 "Notch, NODP domain"|IPR013032 "EGF-like, conserved site"|IPR020683 "Ankyrin repeat-containing domain"	Contractural arachnodactyly, congenital, 121050|Macular degeneration, early-onset, 616118
IN	FBN2	ENSG00000138829	mua-3	K08E5.3	WBGene00003482	OrthoMCL	SM00179|SM00181	IPR000082 "SEA domain"|IPR000742 "EGF-like domain"|IPR001881 "EGF-like calcium-binding domain"|IPR002035 "von Willebrand factor, type A"|IPR002172 "Low-density lipoprotein (LDL) receptor class A repeat"|IPR009030 "Growth factor receptor cysteine-rich domain"|IPR023413 "Green fluorescent protein-like"	Contractural arachnodactyly, congenital, 121050|Macular degeneration, early-onset, 616118
IN	FBN2	ENSG00000138829	mup-4	K07D8.1	WBGene00003497	OrthoMCL	SM00179|SM00181	IPR000082 "SEA domain"|IPR000742 "EGF-like domain"|IPR001881 "EGF-like calcium-binding domain"|IPR002035 "von Willebrand factor, type A"|IPR006150 "Cysteine-rich repeat"|IPR009030 "Growth factor receptor cysteine-rich domain"|IPR023413 "Green fluorescent protein-like"|IPR024731 "EGF domain"	Contractural arachnodactyly, congenital, 121050|Macular degeneration, early-onset, 616118
IN	SYNPR	ENSG00000163630	sph-1	F42G8.11	WBGene00004979	Ensembl Compara 87-89|InParanoid|OMA	NA	IPR001285 "Synaptophysin/synaptoporin"|IPR008253 "Marvel domain"	NA
IN	DCLK2	ENSG00000170390	zyg-8	Y79H2A.11	WBGene00006993	Ensembl Compara 87-89|InParanoid|OMA|OrthoInspector|OrthoMCL	SM00220|SM00537	IPR000719 "Protein kinase domain"|IPR003533 "Doublecortin domain"|IPR011009 "Protein kinase-like domain"|IPR020636 "Calcium/calmodulin-dependent/calcium-dependent protein kinase"	NA
IN	PDE4D	ENSG00000113448	pde-4	R153.1	WBGene00020114	Ensembl Compara 87-89|Homologene|OMA|OrthoInspector|OrthoMCL	NA	IPR002073 "3'5'-cyclic nucleotide phosphodiesterase, catalytic domain"|IPR003607 "HD/PDEase domain"|IPR023088 "3'5'-cyclic nucleotide phosphodiesterase"	Acrodysostosis 2, with or without hormone resistance, 614613|Stroke, susceptibility to, 1, 606799
IN	PDZRN3	ENSG00000121440	NA	C50F7.6	WBGene00016846	Ensembl Compara 87-89|OrthoInspector|OrthoMCL	SM00184|SM00228	NA	NA
IN	PRKCA	ENSG00000154229	pkc-2	E01H11.1	WBGene00004033	Ensembl Compara 87-89|Homologene|InParanoid|OMA|OrthoInspector|OrthoMCL	SM00109|SM00133|SM00220|SM00239	IPR000008 "C2 domain"|IPR000719 "Protein kinase domain"|IPR000961 "AGC-kinase, C-terminal"|IPR002219 "Protein kinase C-like, phorbol ester/diacylglycerol-binding domain"|IPR011009 "Protein kinase-like domain"|IPR014375 "Protein kinase C, alpha/beta/gamma types"|IPR017892 "Protein kinase, C-terminal"|IPR020454 "Diacylglycerol/phorbol-ester binding"	Pituitary tumor, invasive
IN	SDK2	ENSG00000069188	rig-4	Y42H9B.2	WBGene00004371	Homologene|InParanoid|OMA|OrthoInspector|OrthoMCL	SM00060|SM00408|SM00409	IPR003598 "Immunoglobulin subtype 2"|IPR003599 "Immunoglobulin subtype"|IPR003961 "Fibronectin type III"|IPR007110 "Immunoglobulin-like domain"|IPR013098 "Immunoglobulin I-set"|IPR013783 "Immunoglobulin-like fold"	NA
IN	CTNNA2	ENSG00000066032	hmp-1	R13H4.4	WBGene00001978	Ensembl Compara 87-89|Homologene|InParanoid|OMA|OrthoInspector|OrthoMCL	NA	IPR001033 "Alpha-catenin"|IPR006077 "Vinculin/alpha-catenin"	NA
IN	RIPOR2	ENSG00000111913	NA	Y37A1A.4	WBGene00045063	Ensembl Compara 87-89|InParanoid|OMA|OrthoInspector	NA	IPR026136 "Protein FAM65"|IPR031780 "FAM65, N-terminal"	Deafness, autosomal recessive 104, 616515
IN	ABCB5	ENSG00000004846	pgp-1	K08E7.9	WBGene00003995	Ensembl Compara 87-89|OrthoMCL	SM00382	IPR003439 "ABC transporter-like"|IPR003593 "AAA+ ATPase domain"|IPR011527 "ABC transporter type 1, transmembrane domain"|IPR027417 "P-loop containing nucleoside triphosphate hydrolase"	NA
IN	ABCB5	ENSG00000004846	pgp-2	C34G6.4	WBGene00003996	Ensembl Compara 87-89|OrthoMCL	SM00382	IPR003439 "ABC transporter-like"|IPR003593 "AAA+ ATPase domain"|IPR011527 "ABC transporter type 1, transmembrane domain"|IPR027417 "P-loop containing nucleoside triphosphate hydrolase"	NA
IN	ABCB5	ENSG00000004846	pgp-9	C47A10.1	WBGene00004003	Ensembl Compara 87-89|OrthoMCL	SM00382	IPR003439 "ABC transporter-like"|IPR003593 "AAA+ ATPase domain"|IPR011527 "ABC transporter type 1, transmembrane domain"|IPR027417 "P-loop containing nucleoside triphosphate hydrolase"	NA
IN	ABCB5	ENSG00000004846	pgp-3	ZK455.7	WBGene00003997	OrthoMCL	SM00382	IPR003439 "ABC transporter-like"|IPR003593 "AAA+ ATPase domain"|IPR011527 "ABC transporter type 1, transmembrane domain"|IPR027417 "P-loop containing nucleoside triphosphate hydrolase"	NA
IN	ABCB5	ENSG00000004846	pgp-4	F42E11.1	WBGene00003998	OrthoMCL	SM00382	IPR003439 "ABC transporter-like"|IPR003593 "AAA+ ATPase domain"|IPR011527 "ABC transporter type 1, transmembrane domain"|IPR027417 "P-loop containing nucleoside triphosphate hydrolase"	NA
IN	ABCB5	ENSG00000004846	pgp-5	C05A9.1	WBGene00003999	OrthoMCL	SM00382	IPR003439 "ABC transporter-like"|IPR003593 "AAA+ ATPase domain"|IPR011527 "ABC transporter type 1, transmembrane domain"|IPR027417 "P-loop containing nucleoside triphosphate hydrolase"	NA
IN	ABCB5	ENSG00000004846	pgp-6	T21E8.1	WBGene00004000	OrthoMCL	SM00382	IPR003439 "ABC transporter-like"|IPR003593 "AAA+ ATPase domain"|IPR011527 "ABC transporter type 1, transmembrane domain"|IPR027417 "P-loop containing nucleoside triphosphate hydrolase"	NA
IN	ABCB5	ENSG00000004846	pgp-7	T21E8.2	WBGene00004001	OrthoMCL	SM00382	IPR003439 "ABC transporter-like"|IPR003593 "AAA+ ATPase domain"|IPR011527 "ABC transporter type 1, transmembrane domain"|IPR027417 "P-loop containing nucleoside triphosphate hydrolase"	NA
IN	ABCB5	ENSG00000004846	pgp-8	T21E8.3	WBGene00004002	OrthoMCL	SM00382	IPR003439 "ABC transporter-like"|IPR003593 "AAA+ ATPase domain"|IPR011527 "ABC transporter type 1, transmembrane domain"|IPR027417 "P-loop containing nucleoside triphosphate hydrolase"	NA
IN	ABCB5	ENSG00000004846	pgp-11	DH11.3	WBGene00004005	OrthoMCL	SM00382	IPR003439 "ABC transporter-like"|IPR003593 "AAA+ ATPase domain"|IPR011527 "ABC transporter type 1, transmembrane domain"|IPR027417 "P-loop containing nucleoside triphosphate hydrolase"	NA
IN	ABCB5	ENSG00000004846	pgp-12	F22E10.1	WBGene00004006	OrthoMCL	SM00382	IPR003439 "ABC transporter-like"|IPR003593 "AAA+ ATPase domain"|IPR011527 "ABC transporter type 1, transmembrane domain"|IPR027417 "P-loop containing nucleoside triphosphate hydrolase"	NA
IN	ABCB5	ENSG00000004846	pgp-13	F22E10.2	WBGene00004007	OrthoMCL	SM00382	IPR003439 "ABC transporter-like"|IPR003593 "AAA+ ATPase domain"|IPR011527 "ABC transporter type 1, transmembrane domain"|IPR027417 "P-loop containing nucleoside triphosphate hydrolase"	NA
IN	ABCB5	ENSG00000004846	pgp-14	F22E10.3	WBGene00004008	OrthoMCL	SM00382	IPR003439 "ABC transporter-like"|IPR003593 "AAA+ ATPase domain"|IPR011527 "ABC transporter type 1, transmembrane domain"|IPR027417 "P-loop containing nucleoside triphosphate hydrolase"	NA
IN	ABCB5	ENSG00000004846	pgp-10	C54D1.1	WBGene00004004	Legacy Ortholist	SM00382	IPR003439 "ABC transporter-like"|IPR003593 "AAA+ ATPase domain"|IPR011527 "ABC transporter type 1, transmembrane domain"|IPR027417 "P-loop containing nucleoside triphosphate hydrolase"	NA
IN	FRY	ENSG00000073910	sax-2	F21H11.2	WBGene00004728	Ensembl Compara 87-89|InParanoid|OMA|OrthoInspector|OrthoMCL	NA	IPR016024 "Armadillo-type fold"|IPR025481 "Cell morphogenesis protein C-terminal"|IPR025614 "Cell morphogenesis protein N-terminal"	NA
IN	DPP10	ENSG00000175497	dpf-1	T23F1.7	WBGene00001054	Ensembl Compara 87-89|Homologene|InParanoid|OrthoInspector	NA	IPR001375 "Peptidase S9, prolyl oligopeptidase, catalytic domain"|IPR002469 "Dipeptidylpeptidase IV, N-terminal domain"|IPR029058 "Alpha/Beta hydrolase fold"	NA
IN	DPP10	ENSG00000175497	dpf-2	C27C12.7	WBGene00001055	Ensembl Compara 87-89|OrthoInspector	NA	IPR001375 "Peptidase S9, prolyl oligopeptidase, catalytic domain"|IPR002469 "Dipeptidylpeptidase IV, N-terminal domain"|IPR029058 "Alpha/Beta hydrolase fold"	NA
IN	BCL11B	ENSG00000127152	bcl-11	F13H6.1	WBGene00017430	Ensembl Compara 87-89|InParanoid|OrthoInspector|OrthoMCL	SM00355	IPR007087 "Zinc finger, C2H2"|IPR013087 "Zinc finger C2H2-type/integrase DNA-binding domain"|IPR015880 "Zinc finger, C2H2-like"	Immunodeficiency 49, 617237
IN	KALRN	ENSG00000160145	unc-73	F55C7.7	WBGene00006805	Ensembl Compara 87-89|InParanoid|OMA|OrthoInspector|OrthoMCL	SM00060|SM00150|SM00220|SM00233|SM00325|SM00326|SM00408|SM00409|SM00516	IPR000219 "Dbl homology (DH) domain"|IPR001251 "CRAL-TRIO lipid binding domain"|IPR001452 "SH3 domain"|IPR001849 "Pleckstrin homology domain"|IPR003961 "Fibronectin type III"|IPR007110 "Immunoglobulin-like domain"|IPR011993 "PH domain-like"|IPR013098 "Immunoglobulin I-set"|IPR013783 "Immunoglobulin-like fold"	Coronary heart disease, susceptibility to, 5, 608901
IN	GAD1	ENSG00000128683	unc-25	Y37D8A.23	WBGene00006762	Ensembl Compara 87-89|Homologene|InParanoid|OMA|OrthoInspector|OrthoMCL	NA	IPR002129 "Pyridoxal phosphate-dependent decarboxylase"|IPR015421 "Pyridoxal phosphate-dependent transferase, major region, subdomain 1"|IPR015422 "Pyridoxal phosphate-dependent transferase, major region, subdomain 2"|IPR015424 "Pyridoxal phosphate-dependent transferase"	Cerebral palsy, spastic quadriplegic, 1, 603513
IN	GRM3	ENSG00000198822	mgl-1	ZC506.4	WBGene00003232	Ensembl Compara 87-89|Homologene|InParanoid|OMA|OrthoInspector|OrthoMCL	NA	IPR000162 "GPCR, family 3, metabotropic glutamate receptor"|IPR000337 "GPCR, family 3"|IPR001828 "Receptor, ligand binding region"|IPR011500 "GPCR, family 3, nine cysteines domain"|IPR017978 "GPCR family 3, C-terminal"|IPR028082 "Periplasmic binding protein-like I"	NA
IN	GRM3	ENSG00000198822	mgl-2	F45H11.4	WBGene00003233	OrthoMCL	NA	IPR000162 "GPCR, family 3, metabotropic glutamate receptor"|IPR000337 "GPCR, family 3"|IPR001828 "Receptor, ligand binding region"|IPR011500 "GPCR, family 3, nine cysteines domain"|IPR017978 "GPCR family 3, C-terminal"|IPR028082 "Periplasmic binding protein-like I"	NA
IN	INA	ENSG00000148798	ifb-2	F10C1.7	WBGene00002054	OMA	SM01391	IPR001322 "Lamin Tail Domain"|IPR001664 "Intermediate filament protein"|IPR016451 "Intermediate filament, ifa/ifb"	NA
IN	PLCG2	ENSG00000197943	plc-3	T01E8.3	WBGene00004038	Ensembl Compara 87-89|InParanoid|OrthoInspector|OrthoMCL	SM00148|SM00149|SM00233|SM00239|SM00252|SM00326	IPR000008 "C2 domain"|IPR000909 "Phosphatidylinositol-specific phospholipase C, X domain"|IPR000980 "SH2 domain"|IPR001192 "Phosphoinositide phospholipase C family"|IPR001452 "SH3 domain"|IPR001711 "Phospholipase C, phosphatidylinositol-specific, Y domain"|IPR011993 "PH domain-like"|IPR016279 "Phosphatidylinositol-4, 5-bisphosphate phosphodiesterase gamma"|IPR017946 "PLC-like phosphodiesterase, TIM beta/alpha-barrel domain"	Autoinflammation, antibody deficiency, and immune dysregulation syndrome, 614878|Familial cold autoinflammatory syndrome 3, 614468
IN	TOX3	ENSG00000103460	hmg-6	F47G4.6	WBGene00009827	Ensembl Compara 87-89	SM00398	IPR009071 "High mobility group box domain"	NA
IN	DLX1	ENSG00000144355	ceh-43	C28A5.4	WBGene00000463	Ensembl Compara 87-89|InParanoid|OrthoInspector	SM00389	IPR000047 "Helix-turn-helix motif"|IPR001356 "Homeobox domain"|IPR009057 "Homeodomain-like"|IPR020479 "Homeodomain, metazoa"	NA
IN	MSRA	ENSG00000175806	msra-1	F43E2.5	WBGene00018393	Ensembl Compara 87-89|InParanoid|OrthoInspector|OrthoMCL	NA	IPR002569 "Peptide methionine sulphoxide reductase MsrA"|IPR028427 "Peptide methionine sulfoxide reductase"	NA
IN	ACVR1	ENSG00000115170	sma-6	C32D5.2	WBGene00004860	Ensembl Compara 87-89|OrthoInspector	SM00220|SM00467	IPR000333 "Ser/Thr protein kinase, TGFB receptor"|IPR000472 "Activin types I and II receptor domain"|IPR000719 "Protein kinase domain"|IPR003605 "GS domain"|IPR011009 "Protein kinase-like domain"	Fibrodysplasia ossificans progressiva, 135100
IN	ACVR1	ENSG00000115170	daf-1	F29C4.1	WBGene00000897	InParanoid|OrthoInspector	SM00220|SM00467	IPR000333 "Ser/Thr protein kinase, TGFB receptor"|IPR000719 "Protein kinase domain"|IPR001245 "Serine-threonine/tyrosine-protein kinase catalytic domain"|IPR003605 "GS domain"|IPR011009 "Protein kinase-like domain"	Fibrodysplasia ossificans progressiva, 135100
IN	ARID1B	ENSG00000049618	let-526	C01G8.9	WBGene00002717	Ensembl Compara 87-89|InParanoid|OMA|OrthoInspector|OrthoMCL	SM00501|SM01014	IPR001606 "ARID DNA-binding domain"|IPR021906 "SWI/SNF-like complex subunit BAF250/Osa"|IPR033388 "SWI/SNF-like complex subunit BAF250, C-terminal"	Coffin-Siris syndrome 1, 135900
IN	ETV1	ENSG00000006468	ets-8	C50A2.4	WBGene00016798	Legacy Ortholist	SM00413	IPR000418 "Ets domain"|IPR011991 "Winged helix-turn-helix DNA-binding domain"	NA
IN	CADPS	ENSG00000163618	unc-31	ZK897.1	WBGene00006767	Ensembl Compara 87-89|Homologene|InParanoid|OMA|OrthoInspector|OrthoMCL	SM00233|SM01145	IPR000008 "C2 domain"|IPR001849 "Pleckstrin homology domain"|IPR010439 "Calcium-dependent secretion activator domain"|IPR011993 "PH domain-like"|IPR033227 "Calcium-dependent secretion activator"	NA
IN	ERC2	ENSG00000187672	elks-1	F42A6.9	WBGene00018330	Ensembl Compara 87-89|InParanoid|OrthoInspector|OrthoMCL	NA	IPR019323 "Active zone protein ELKS"	NA
IN	CCDC88A	ENSG00000115355	grdn-1	Y51A2D.15	WBGene00013082	Ensembl Compara 87-89|InParanoid|OrthoInspector|OrthoMCL	NA	IPR008636 "Hook-related protein family"	PEHO syndrome-like, 617507
IN	CELF4	ENSG00000101489	unc-75	C17D12.2	WBGene00006807	Ensembl Compara 87-89|InParanoid|OMA|OrthoInspector|OrthoMCL	SM00360	IPR000504 "RNA recognition motif domain"|IPR012677 "Nucleotide-binding alpha-beta plait domain"	NA
IN	CELF4	ENSG00000101489	etr-1	T01D1.2	WBGene00001340	OrthoMCL	SM00360	IPR000504 "RNA recognition motif domain"|IPR012677 "Nucleotide-binding alpha-beta plait domain"	NA
IN	ZEB2	ENSG00000169554	zag-1	F28F9.1	WBGene00006970	Ensembl Compara 87-89|InParanoid|OrthoInspector|OrthoMCL	SM00355|SM00389	IPR001356 "Homeobox domain"|IPR007087 "Zinc finger, C2H2"|IPR009057 "Homeodomain-like"|IPR013087 "Zinc finger C2H2-type/integrase DNA-binding domain"|IPR015880 "Zinc finger, C2H2-like"	Mowat-Wilson syndrome, 235730
IN	TUBB3	ENSG00000258947	ben-1	C54C6.2	WBGene00000248	Ensembl Compara 87-89	SM00864|SM00865	IPR000217 "Tubulin"|IPR002453 "Beta tubulin"|IPR003008 "Tubulin/FtsZ, GTPase domain"|IPR008280 "Tubulin/FtsZ, C-terminal"|IPR018316 "Tubulin/FtsZ, 2-layer sandwich domain"|IPR023123 "Tubulin, C-terminal"	Cortical dysplasia, complex, with other brain malformations 1, 614039|Fibrosis of extraocular muscles, congenital, 3A, 600638
IN	TUBB3	ENSG00000258947	mec-7	ZK154.3	WBGene00003171	Ensembl Compara 87-89	SM00864|SM00865	IPR000217 "Tubulin"|IPR002453 "Beta tubulin"|IPR003008 "Tubulin/FtsZ, GTPase domain"|IPR008280 "Tubulin/FtsZ, C-terminal"|IPR018316 "Tubulin/FtsZ, 2-layer sandwich domain"|IPR023123 "Tubulin, C-terminal"	Cortical dysplasia, complex, with other brain malformations 1, 614039|Fibrosis of extraocular muscles, congenital, 3A, 600638
IN	TUBB3	ENSG00000258947	tbb-1	K01G5.7	WBGene00006536	Ensembl Compara 87-89	SM00864|SM00865	IPR000217 "Tubulin"|IPR002453 "Beta tubulin"|IPR003008 "Tubulin/FtsZ, GTPase domain"|IPR008280 "Tubulin/FtsZ, C-terminal"|IPR018316 "Tubulin/FtsZ, 2-layer sandwich domain"|IPR023123 "Tubulin, C-terminal"	Cortical dysplasia, complex, with other brain malformations 1, 614039|Fibrosis of extraocular muscles, congenital, 3A, 600638
IN	TUBB3	ENSG00000258947	tbb-2	C36E8.5	WBGene00006537	Ensembl Compara 87-89	SM00864|SM00865	IPR000217 "Tubulin"|IPR002453 "Beta tubulin"|IPR003008 "Tubulin/FtsZ, GTPase domain"|IPR008280 "Tubulin/FtsZ, C-terminal"|IPR018316 "Tubulin/FtsZ, 2-layer sandwich domain"|IPR023123 "Tubulin, C-terminal"	Cortical dysplasia, complex, with other brain malformations 1, 614039|Fibrosis of extraocular muscles, congenital, 3A, 600638
IN	TUBB3	ENSG00000258947	tbb-4	B0272.1	WBGene00006538	Ensembl Compara 87-89	SM00864|SM00865	IPR000217 "Tubulin"|IPR002453 "Beta tubulin"|IPR003008 "Tubulin/FtsZ, GTPase domain"|IPR008280 "Tubulin/FtsZ, C-terminal"|IPR018316 "Tubulin/FtsZ, 2-layer sandwich domain"|IPR023123 "Tubulin, C-terminal"	Cortical dysplasia, complex, with other brain malformations 1, 614039|Fibrosis of extraocular muscles, congenital, 3A, 600638
IN	MTSS1	ENSG00000170873	NA	M04F3.5	WBGene00019771	Ensembl Compara 87-89|InParanoid|OrthoInspector|OrthoMCL	NA	IPR013606 "IMD/I-BAR domain"|IPR030127 "I-BAR domain containing protein MIM/ABBA"	NA
IN	DLGAP1	ENSG00000170579	NA	W03A5.4	WBGene00020968	OrthoInspector	NA	IPR005026 "SAPAP family"	NA
IN	DLGAP1	ENSG00000170579	NA	W03A5.6	WBGene00020970	Legacy Ortholist	NA	NA	NA
IN	DLX5	ENSG00000105880	ceh-43	C28A5.4	WBGene00000463	Ensembl Compara 87-89|InParanoid|OrthoInspector|OrthoMCL	SM00389	IPR000047 "Helix-turn-helix motif"|IPR001356 "Homeobox domain"|IPR009057 "Homeodomain-like"|IPR020479 "Homeodomain, metazoa"	Split-hand/foot malformation 1 with sensorineural hearing loss, 220600
IN	PLEKHH2	ENSG00000152527	max-1	C34B4.1	WBGene00003143	Ensembl Compara 87-89|InParanoid|OrthoInspector|OrthoMCL	SM00139|SM00233|SM00295	IPR000857 "MyTH4 domain"|IPR001849 "Pleckstrin homology domain"|IPR011993 "PH domain-like"|IPR014352 "FERM/acyl-CoA-binding protein, 3-helical bundle"|IPR019748 "FERM central domain"|IPR019749 "Band 4.1 domain"	NA
IN	SH3BGRL3	ENSG00000142669	NA	Y105E8A.1	WBGene00013666	Ensembl Compara 87-89	NA	IPR006993 "SH3-binding, glutamic acid-rich protein"|IPR012336 "Thioredoxin-like fold"	NA
IN	DCX	ENSG00000077279	zyg-8	Y79H2A.11	WBGene00006993	Ensembl Compara 87-89|OrthoInspector	SM00537	IPR000719 "Protein kinase domain"|IPR003533 "Doublecortin domain"|IPR011009 "Protein kinase-like domain"|IPR020636 "Calcium/calmodulin-dependent/calcium-dependent protein kinase"	Lissencephaly, X-linked, 300067|Subcortical laminal heterotopia, X-linked, 300067
IN	METAP1D	ENSG00000172878	map-1	Y37E11AL.7	WBGene00003129	OrthoMCL	NA	IPR000994 "Peptidase M24, structural domain"|IPR001714 "Peptidase M24, methionine aminopeptidase"|IPR002467 "Peptidase M24A, methionine aminopeptidase, subfamily 1"|IPR031615 "MYND-like zinc finger, mRNA-binding"	NA
IN	PLS3	ENSG00000102024	plst-1	Y104H12BR.1	WBGene00022425	Ensembl Compara 87-89|InParanoid|OrthoInspector|OrthoMCL	SM00033|SM00054	IPR001715 "Calponin homology domain"	Bone mineral density QTL18, osteoporosis, 300910
IN	PLS3	ENSG00000102024	NA	Y73B3B.1	WBGene00022223	Ensembl Compara 87-89	SM00033|SM00054	IPR001715 "Calponin homology domain"|IPR006570 "SPK domain"	Bone mineral density QTL18, osteoporosis, 300910
IN	NMNAT2	ENSG00000157064	nmat-2	F26H9.4	WBGene00009176	Ensembl Compara 87-89	NA	IPR004821 "Cytidyltransferase-like domain"|IPR005248 "Probable nicotinate-nucleotide adenylyltransferase"|IPR014729 "Rossmann-like alpha/beta/alpha sandwich fold"	NA
IN	NMNAT2	ENSG00000157064	nmat-1	W06B3.1	WBGene00012295	Ensembl Compara 87-89	NA	IPR004821 "Cytidyltransferase-like domain"|IPR005248 "Probable nicotinate-nucleotide adenylyltransferase"|IPR014729 "Rossmann-like alpha/beta/alpha sandwich fold"	NA
IN	KAT6B	ENSG00000156650	lsy-12	R07B5.9	WBGene00045419	Ensembl Compara 87-89|InParanoid	SM00249|SM00526	IPR002717 "Histone acetyltransferase domain, MYST-type"|IPR016181 "Acyl-CoA N-acyltransferase"	Genitopatellar syndrome, 606170|SBBYSS syndrome, 603736
IN	KAT6B	ENSG00000281813	lsy-12	R07B5.9	WBGene00045419	InParanoid	SM00249|SM00526	IPR002717 "Histone acetyltransferase domain, MYST-type"|IPR016181 "Acyl-CoA N-acyltransferase"	NA
IN	NCAM1	ENSG00000149294	ncam-1	F02G3.1	WBGene00017184	Ensembl Compara 87-89|Homologene|InParanoid|OMA	SM00060|SM00408|SM00409	IPR003598 "Immunoglobulin subtype 2"|IPR003599 "Immunoglobulin subtype"|IPR003961 "Fibronectin type III"|IPR007110 "Immunoglobulin-like domain"|IPR009138 "Neural cell adhesion"|IPR013098 "Immunoglobulin I-set"|IPR013783 "Immunoglobulin-like fold"	NA

### Sheet: Table_S9
Table S9. Top 50 astrocyte- and neuron-enriched genes with C. elegans orthologs (Frazel et al., 2023, human)
This table lists the top 50 astrocyte- and interneuron-enriched genes with C. elegans orthologs, identified from the human dataset of Frazel et al. (2023).
cell_type	human_gene_id	human_gene_name	worm_gene_name	worm_orf_name	wormbase_id	databases	smart_ids	interpro_domains	omim_phenotypes
Astrocyte (1)	ENSG00000152583	SPARCL1	ost-1	C44B12.2	WBGene00003893	Ensembl Compara 87-89|Homologene|OrthoInspector	SM00274|SM00280	IPR002350 "Kazal domain"|IPR003645 "Follistatin-like, N-terminal"|IPR011992 "EF-hand domain pair"|IPR015369 "Follistatin/Osteonectin EGF domain"|IPR019577 "SPARC/Testican, calcium-binding domain"	NA
Astrocyte (1)	ENSG00000129244	ATP1B2	nkb-1	C17E4.9	WBGene00007646	Ensembl Compara 87-89|InParanoid|OMA|OrthoInspector	NA	IPR000402 "Sodium/potassium-transporting ATPase subunit beta"	NA
Astrocyte (1)	ENSG00000129244	ATP1B2	nkb-3	F55F3.3	WBGene00010117	Ensembl Compara 87-89|InParanoid|OMA|OrthoInspector	NA	IPR000402 "Sodium/potassium-transporting ATPase subunit beta"	NA
Astrocyte (1)	ENSG00000136928	GABBR2	gbb-2	ZK180.1	WBGene00022675	Ensembl Compara 87-89|Homologene|InParanoid|OMA|OrthoInspector|OrthoMCL	NA	IPR000337 "GPCR, family 3"|IPR001828 "Receptor, ligand binding region"|IPR002455 "GPCR family 3, GABA-B receptor"|IPR002456 "GPCR family 3, gamma-aminobutyric acid receptor, type B1"|IPR002457 "GPCR family 3, gamma-aminobutyric acid receptor, type B2"|IPR017978 "GPCR family 3, C-terminal"|IPR028082 "Periplasmic binding protein-like I"	Nicotine dependence, protection against, 188890|Nicotine dependence, susceptibility to, 188890
Astrocyte (1)	ENSG00000011201	ANOS1	kal-1	K03D10.1	WBGene00002181	Ensembl Compara 87-89|Homologene|InParanoid|OrthoInspector|OrthoMCL	SM00060|SM00217	IPR003961 "Fibronectin type III"|IPR008197 "WAP-type 'four-disulfide core' domain"|IPR013783 "Immunoglobulin-like fold"	Hypogonadotropic hypogonadism 1 with or without anosmia (Kallmann syndrome 1), 308700
Astrocyte (1)	ENSG00000100234	TIMP3	cri-2	K07C11.5	WBGene00019478	InParanoid	SM00206	IPR001820 "Protease inhibitor I35 (TIMP)"|IPR008993 "Tissue inhibitor of metalloproteinases-like, OB-fold"	Sorsby fundus dystrophy, 136900
Astrocyte (1)	ENSG00000148053	NTRK2	trk-1	D1073.1	WBGene00017039	Ensembl Compara 87-89|InParanoid	SM00013|SM00082|SM00219|SM00408|SM00409	IPR001245 "Serine-threonine/tyrosine-protein kinase catalytic domain"|IPR011009 "Protein kinase-like domain"|IPR020635 "Tyrosine-protein kinase, catalytic domain"|IPR032675 "Leucine-rich repeat domain, L domain-like"	Obesity, hyperphagia, and developmental delay, 613886
Astrocyte (1)	ENSG00000148053	NTRK2	cam-1	C01G6.8	WBGene00000289	Ensembl Compara 87-89	SM00013|SM00082|SM00219|SM00408|SM00409	IPR000001 "Kringle"|IPR001245 "Serine-threonine/tyrosine-protein kinase catalytic domain"|IPR003598 "Immunoglobulin subtype 2"|IPR003599 "Immunoglobulin subtype"|IPR007110 "Immunoglobulin-like domain"|IPR011009 "Protein kinase-like domain"|IPR013098 "Immunoglobulin I-set"|IPR013783 "Immunoglobulin-like fold"|IPR013806 "Kringle-like fold"|IPR016247 "Tyrosine-protein kinase, receptor ROR"|IPR020635 "Tyrosine-protein kinase, catalytic domain"	Obesity, hyperphagia, and developmental delay, 613886
Astrocyte (1)	ENSG00000148053	NTRK2	ddr-1	C25F6.4	WBGene00016104	Ensembl Compara 87-89	SM00013|SM00082|SM00219|SM00408|SM00409	IPR000421 "Coagulation factor 5/8 C-terminal domain"|IPR001245 "Serine-threonine/tyrosine-protein kinase catalytic domain"|IPR008979 "Galactose-binding domain-like"|IPR011009 "Protein kinase-like domain"	Obesity, hyperphagia, and developmental delay, 613886
Astrocyte (1)	ENSG00000167614	TTYH1	ttyh-1	F42E11.2	WBGene00009632	InParanoid	NA	IPR006990 "Tweety"	NA
Astrocyte (1)	ENSG00000134769	DTNA	dyb-1	F47G6.1	WBGene00001115	Ensembl Compara 87-89|InParanoid|OMA|OrthoInspector|OrthoMCL	SM00291	IPR000433 "Zinc finger, ZZ-type"|IPR011992 "EF-hand domain pair"|IPR015153 "EF-hand domain, type 1"|IPR015154 "EF-hand domain, type 2"|IPR017432 "Distrobrevin"	Left ventricular noncompaction 1, with or without congenital heart defects, 604169
Astrocyte (1)	ENSG00000113140	SPARC	ost-1	C44B12.2	WBGene00003893	Ensembl Compara 87-89|InParanoid|OMA|OrthoInspector|OrthoMCL	SM00274|SM00280	IPR002350 "Kazal domain"|IPR003645 "Follistatin-like, N-terminal"|IPR011992 "EF-hand domain pair"|IPR015369 "Follistatin/Osteonectin EGF domain"|IPR019577 "SPARC/Testican, calcium-binding domain"	Osteogenesis imperfecta, type XVII, 616507
Astrocyte (1)	ENSG00000164687	FABP5	lbp-5	W02D3.7	WBGene00002257	Ensembl Compara 87-89|InParanoid|OrthoInspector	NA	IPR000463 "Cytosolic fatty-acid binding"|IPR000566 "Lipocalin/cytosolic fatty-acid binding domain"|IPR011038 "Calycin-like"|IPR012674 "Calycin"|IPR031259 "Intracellular lipid binding protein"	NA
Astrocyte (1)	ENSG00000164687	FABP5	lbp-6	W02D3.5	WBGene00002258	Ensembl Compara 87-89|InParanoid|OrthoInspector	NA	IPR000463 "Cytosolic fatty-acid binding"|IPR000566 "Lipocalin/cytosolic fatty-acid binding domain"|IPR011038 "Calycin-like"|IPR012674 "Calycin"|IPR031259 "Intracellular lipid binding protein"	NA
Astrocyte (1)	ENSG00000164687	FABP5	lbp-7	T22G5.2	WBGene00002259	Ensembl Compara 87-89|InParanoid|OrthoInspector	NA	IPR000463 "Cytosolic fatty-acid binding"|IPR000566 "Lipocalin/cytosolic fatty-acid binding domain"|IPR011038 "Calycin-like"|IPR012674 "Calycin"|IPR031259 "Intracellular lipid binding protein"	NA
Astrocyte (1)	ENSG00000164687	FABP5	lbp-8	T22G5.6	WBGene00002260	Ensembl Compara 87-89|InParanoid|OrthoInspector	NA	IPR000463 "Cytosolic fatty-acid binding"|IPR000566 "Lipocalin/cytosolic fatty-acid binding domain"|IPR011038 "Calycin-like"|IPR012674 "Calycin"|IPR031259 "Intracellular lipid binding protein"	NA
Astrocyte (1)	ENSG00000164687	FABP5	lbp-9	Y40B10A.1	WBGene00021486	Ensembl Compara 87-89|OrthoInspector	NA	IPR000463 "Cytosolic fatty-acid binding"|IPR000566 "Lipocalin/cytosolic fatty-acid binding domain"|IPR011038 "Calycin-like"|IPR012674 "Calycin"|IPR031259 "Intracellular lipid binding protein"	NA
Astrocyte (1)	ENSG00000147588	PMP2	lbp-6	W02D3.5	WBGene00002258	Ensembl Compara 87-89|InParanoid|OMA|OrthoInspector|OrthoMCL	NA	IPR000463 "Cytosolic fatty-acid binding"|IPR000566 "Lipocalin/cytosolic fatty-acid binding domain"|IPR011038 "Calycin-like"|IPR012674 "Calycin"|IPR031259 "Intracellular lipid binding protein"	NA
Astrocyte (1)	ENSG00000147588	PMP2	lbp-5	W02D3.7	WBGene00002257	Ensembl Compara 87-89|InParanoid|OrthoInspector|OrthoMCL	NA	IPR000463 "Cytosolic fatty-acid binding"|IPR000566 "Lipocalin/cytosolic fatty-acid binding domain"|IPR011038 "Calycin-like"|IPR012674 "Calycin"|IPR031259 "Intracellular lipid binding protein"	NA
Astrocyte (1)	ENSG00000147588	PMP2	lbp-7	T22G5.2	WBGene00002259	Ensembl Compara 87-89|InParanoid|OMA|OrthoInspector	NA	IPR000463 "Cytosolic fatty-acid binding"|IPR000566 "Lipocalin/cytosolic fatty-acid binding domain"|IPR011038 "Calycin-like"|IPR012674 "Calycin"|IPR031259 "Intracellular lipid binding protein"	NA
Astrocyte (1)	ENSG00000147588	PMP2	lbp-8	T22G5.6	WBGene00002260	Ensembl Compara 87-89|InParanoid|OMA|OrthoInspector	NA	IPR000463 "Cytosolic fatty-acid binding"|IPR000566 "Lipocalin/cytosolic fatty-acid binding domain"|IPR011038 "Calycin-like"|IPR012674 "Calycin"|IPR031259 "Intracellular lipid binding protein"	NA
Astrocyte (1)	ENSG00000147588	PMP2	lbp-9	Y40B10A.1	WBGene00021486	Ensembl Compara 87-89|Homologene|OMA|OrthoInspector	NA	IPR000463 "Cytosolic fatty-acid binding"|IPR000566 "Lipocalin/cytosolic fatty-acid binding domain"|IPR011038 "Calycin-like"|IPR012674 "Calycin"|IPR031259 "Intracellular lipid binding protein"	NA
Astrocyte (1)	ENSG00000182175	RGMA	drag-1	Y71G12B.16	WBGene00022154	Ensembl Compara 87-89|InParanoid|OMA|OrthoInspector	NA	IPR009496 "Repulsive guidance molecule, C-terminal"|IPR010536 "Repulsive guidance molecule, N-terminal"	NA
Astrocyte (1)	ENSG00000105854	PON2	poml-2	E01A2.7	WBGene00017089	Ensembl Compara 87-89|InParanoid|OMA|OrthoInspector	NA	IPR002640 "Arylesterase"|IPR011042 "Six-bladed beta-propeller, TolB-like"	Coronary artery disease, susceptibility to
Astrocyte (1)	ENSG00000105854	PON2	poml-4	K05F6.11	WBGene00044697	Ensembl Compara 87-89|InParanoid|OMA|OrthoInspector	NA	IPR002640 "Arylesterase"|IPR011042 "Six-bladed beta-propeller, TolB-like"	Coronary artery disease, susceptibility to
Astrocyte (1)	ENSG00000105854	PON2	poml-3	E01A2.10	WBGene00077701	Ensembl Compara 87-89|InParanoid|OMA|OrthoInspector	NA	IPR011042 "Six-bladed beta-propeller, TolB-like"|IPR013658 "SMP-30/Gluconolactonase/LRE-like region"	Coronary artery disease, susceptibility to
Astrocyte (1)	ENSG00000105854	PON2	mec-6	W02D3.3	WBGene00003170	Ensembl Compara 87-89	NA	IPR002640 "Arylesterase"|IPR011042 "Six-bladed beta-propeller, TolB-like"	Coronary artery disease, susceptibility to
Astrocyte (1)	ENSG00000164434	FABP7	lbp-6	W02D3.5	WBGene00002258	Ensembl Compara 87-89|InParanoid|OMA|OrthoInspector|OrthoMCL	NA	IPR000463 "Cytosolic fatty-acid binding"|IPR000566 "Lipocalin/cytosolic fatty-acid binding domain"|IPR011038 "Calycin-like"|IPR012674 "Calycin"|IPR031259 "Intracellular lipid binding protein"	NA
Astrocyte (1)	ENSG00000164434	FABP7	lbp-5	W02D3.7	WBGene00002257	Ensembl Compara 87-89|InParanoid|OrthoInspector|OrthoMCL	NA	IPR000463 "Cytosolic fatty-acid binding"|IPR000566 "Lipocalin/cytosolic fatty-acid binding domain"|IPR011038 "Calycin-like"|IPR012674 "Calycin"|IPR031259 "Intracellular lipid binding protein"	NA
Astrocyte (1)	ENSG00000164434	FABP7	lbp-7	T22G5.2	WBGene00002259	Ensembl Compara 87-89|InParanoid|OMA|OrthoInspector	NA	IPR000463 "Cytosolic fatty-acid binding"|IPR000566 "Lipocalin/cytosolic fatty-acid binding domain"|IPR011038 "Calycin-like"|IPR012674 "Calycin"|IPR031259 "Intracellular lipid binding protein"	NA
Astrocyte (1)	ENSG00000164434	FABP7	lbp-8	T22G5.6	WBGene00002260	Ensembl Compara 87-89|InParanoid|OMA|OrthoInspector	NA	IPR000463 "Cytosolic fatty-acid binding"|IPR000566 "Lipocalin/cytosolic fatty-acid binding domain"|IPR011038 "Calycin-like"|IPR012674 "Calycin"|IPR031259 "Intracellular lipid binding protein"	NA
Astrocyte (1)	ENSG00000164434	FABP7	lbp-9	Y40B10A.1	WBGene00021486	Ensembl Compara 87-89|OMA|OrthoInspector	NA	IPR000463 "Cytosolic fatty-acid binding"|IPR000566 "Lipocalin/cytosolic fatty-acid binding domain"|IPR011038 "Calycin-like"|IPR012674 "Calycin"|IPR031259 "Intracellular lipid binding protein"	NA
Astrocyte (1)	ENSG00000003436	TFPI	mec-1	T07H8.4	WBGene00003165	Ensembl Compara 87-89	SM00131	IPR000742 "EGF-like domain"|IPR001881 "EGF-like calcium-binding domain"|IPR002223 "Pancreatic trypsin inhibitor Kunitz domain"	NA
Astrocyte (1)	ENSG00000003436	TFPI	mec-9	C50H2.3	WBGene00003173	Ensembl Compara 87-89	SM00131	IPR000742 "EGF-like domain"|IPR001881 "EGF-like calcium-binding domain"|IPR002223 "Pancreatic trypsin inhibitor Kunitz domain"|IPR023413 "Green fluorescent protein-like"	NA
Astrocyte (1)	ENSG00000003436	TFPI	NA	E01G6.1	WBGene00008449	Ensembl Compara 87-89	SM00131	IPR002223 "Pancreatic trypsin inhibitor Kunitz domain"|IPR002557 "Chitin binding domain"|IPR006149 "EB domain"|IPR006150 "Cysteine-rich repeat"|IPR028150 "Lustrin, cysteine-rich repeated domain"	NA
Astrocyte (1)	ENSG00000003436	TFPI	NA	F22E12.1	WBGene00009058	Ensembl Compara 87-89	SM00131	IPR001563 "Peptidase S10, serine carboxypeptidase"|IPR002223 "Pancreatic trypsin inhibitor Kunitz domain"	NA
Astrocyte (1)	ENSG00000003436	TFPI	NA	K10D3.4	WBGene00010738	Ensembl Compara 87-89	SM00131	IPR002223 "Pancreatic trypsin inhibitor Kunitz domain"|IPR006149 "EB domain"|IPR006150 "Cysteine-rich repeat"|IPR028150 "Lustrin, cysteine-rich repeated domain"	NA
Astrocyte (1)	ENSG00000003436	TFPI	NA	W05B2.2	WBGene00012271	Ensembl Compara 87-89	SM00131	IPR002223 "Pancreatic trypsin inhibitor Kunitz domain"|IPR006149 "EB domain"|IPR006150 "Cysteine-rich repeat"|IPR028150 "Lustrin, cysteine-rich repeated domain"	NA
Astrocyte (1)	ENSG00000003436	TFPI	NA	ZC84.1	WBGene00013846	Ensembl Compara 87-89	SM00131	IPR002223 "Pancreatic trypsin inhibitor Kunitz domain"|IPR006149 "EB domain"|IPR006150 "Cysteine-rich repeat"|IPR028150 "Lustrin, cysteine-rich repeated domain"	NA
Astrocyte (1)	ENSG00000003436	TFPI	NA	ZC84.6	WBGene00013849	Ensembl Compara 87-89	SM00131	IPR002223 "Pancreatic trypsin inhibitor Kunitz domain"|IPR006149 "EB domain"|IPR006150 "Cysteine-rich repeat"|IPR028150 "Lustrin, cysteine-rich repeated domain"	NA
Astrocyte (1)	ENSG00000003436	TFPI	NA	F30H5.3	WBGene00017937	Ensembl Compara 87-89	SM00131	IPR002223 "Pancreatic trypsin inhibitor Kunitz domain"|IPR006149 "EB domain"|IPR006150 "Cysteine-rich repeat"|IPR028150 "Lustrin, cysteine-rich repeated domain"	NA
Astrocyte (1)	ENSG00000003436	TFPI	NA	T21D12.7	WBGene00020648	Ensembl Compara 87-89	SM00131	IPR002223 "Pancreatic trypsin inhibitor Kunitz domain"|IPR006150 "Cysteine-rich repeat"|IPR028150 "Lustrin, cysteine-rich repeated domain"	NA
Astrocyte (1)	ENSG00000003436	TFPI	NA	T22F7.3	WBGene00020702	Ensembl Compara 87-89	SM00131	IPR002223 "Pancreatic trypsin inhibitor Kunitz domain"|IPR006149 "EB domain"|IPR006150 "Cysteine-rich repeat"|IPR028150 "Lustrin, cysteine-rich repeated domain"	NA
Astrocyte (1)	ENSG00000003436	TFPI	NA	Y55F3BR.2	WBGene00021939	Ensembl Compara 87-89	SM00131	IPR002223 "Pancreatic trypsin inhibitor Kunitz domain"|IPR006149 "EB domain"|IPR006150 "Cysteine-rich repeat"|IPR028150 "Lustrin, cysteine-rich repeated domain"	NA
Astrocyte (1)	ENSG00000003436	TFPI	NA	C54D10.10	WBGene00008304	InParanoid	SM00131	IPR002223 "Pancreatic trypsin inhibitor Kunitz domain"	NA
Astrocyte (1)	ENSG00000003436	TFPI	piit-1	F35B12.4	WBGene00009384	InParanoid	SM00131	IPR002223 "Pancreatic trypsin inhibitor Kunitz domain"|IPR006150 "Cysteine-rich repeat"	NA
Astrocyte (1)	ENSG00000003436	TFPI	tag-290	F35B12.6	WBGene00009386	InParanoid	SM00131	IPR002223 "Pancreatic trypsin inhibitor Kunitz domain"|IPR006150 "Cysteine-rich repeat"	NA
Astrocyte (1)	ENSG00000003436	TFPI	NA	T21D12.12	WBGene00020651	InParanoid	SM00131	IPR002223 "Pancreatic trypsin inhibitor Kunitz domain"|IPR006150 "Cysteine-rich repeat"	NA
Astrocyte (1)	ENSG00000112972	HMGCS1	hmgs-1	F25B4.6	WBGene00017769	Ensembl Compara 87-89|InParanoid|OMA|OrthoInspector|OrthoMCL	NA	IPR010122 "Hydroxymethylglutaryl-CoA synthase, eukaryotic"|IPR013528 "Hydroxymethylglutaryl-coenzyme A synthase, N-terminal"|IPR013746 "Hydroxymethylglutaryl-coenzyme A synthase C-terminal domain"|IPR016039 "Thiolase-like"	NA
Astrocyte (1)	ENSG00000171885	AQP4	aqp-2	C01G6.1	WBGene00000170	OrthoMCL	NA	IPR000425 "Major intrinsic protein"|IPR023271 "Aquaporin-like"	NA
Astrocyte (1)	ENSG00000171885	AQP4	aqp-3	Y69E1A.7	WBGene00000171	OrthoMCL	NA	IPR000425 "Major intrinsic protein"|IPR023271 "Aquaporin-like"	NA
Astrocyte (1)	ENSG00000171885	AQP4	aqp-7	M02F4.8	WBGene00000175	OrthoMCL	NA	IPR000425 "Major intrinsic protein"|IPR023271 "Aquaporin-like"	NA
Astrocyte (1)	ENSG00000171885	AQP4	aqp-8	K02G10.7	WBGene00000176	OrthoMCL	NA	IPR000425 "Major intrinsic protein"|IPR023271 "Aquaporin-like"	NA
Astrocyte (1)	ENSG00000080493	SLC4A4	abts-1	F52B5.1	WBGene00009920	Ensembl Compara 87-89|OrthoInspector|OrthoMCL	NA	IPR003020 "Bicarbonate transporter, eukaryotic"|IPR003024 "Sodium bicarbonate cotransporter"|IPR011531 "Bicarbonate transporter, C-terminal"|IPR013769 "Band 3 cytoplasmic domain"|IPR016152 "Phosphotransferase/anion transporter"	Renal tubular acidosis, proximal, with ocular abnormalities, 604278
Astrocyte (1)	ENSG00000080493	SLC4A4	abts-2	F52D10.1	WBGene00009929	OrthoMCL	NA	IPR002178 "PTS EIIA type-2 domain"|IPR003020 "Bicarbonate transporter, eukaryotic"|IPR011531 "Bicarbonate transporter, C-terminal"|IPR016152 "Phosphotransferase/anion transporter"	Renal tubular acidosis, proximal, with ocular abnormalities, 604278
Astrocyte (1)	ENSG00000143603	KCNN3	kcnl-2	F08A10.1	WBGene00008570	Ensembl Compara 87-89|InParanoid|OrthoInspector|OrthoMCL	SM01053	IPR004178 "Calmodulin-binding domain"|IPR013099 "Potassium channel domain"|IPR015449 "Potassium channel, calcium-activated, SK"	NA
Astrocyte (1)	ENSG00000143603	KCNN3	kcnl-1	B0399.1	WBGene00007176	Ensembl Compara 87-89	SM01053	IPR004178 "Calmodulin-binding domain"|IPR013099 "Potassium channel domain"|IPR015449 "Potassium channel, calcium-activated, SK"	NA
Astrocyte (1)	ENSG00000143603	KCNN3	kcnl-4	C53A5.5	WBGene00008265	Ensembl Compara 87-89	SM01053	IPR004178 "Calmodulin-binding domain"|IPR013099 "Potassium channel domain"|IPR015449 "Potassium channel, calcium-activated, SK"	NA
Astrocyte (1)	ENSG00000143603	KCNN3	kcnl-3	C03F11.1	WBGene00015387	Ensembl Compara 87-89	SM01053	IPR004178 "Calmodulin-binding domain"|IPR013099 "Potassium channel domain"|IPR015449 "Potassium channel, calcium-activated, SK"	NA
Astrocyte (1)	ENSG00000148672	GLUD1	gdh-1	ZK829.4	WBGene00014095	Ensembl Compara 87-89|Homologene|InParanoid|OMA|OrthoInspector|OrthoMCL	SM00839	IPR006095 "Glutamate/phenylalanine/leucine/valine dehydrogenase"|IPR006096 "Glutamate/phenylalanine/leucine/valine dehydrogenase, C-terminal"|IPR006097 "Glutamate/phenylalanine/leucine/valine dehydrogenase, dimerisation domain"|IPR014362 "Glutamate dehydrogenase"|IPR016040 "NAD(P)-binding domain"	Hyperinsulinism-hyperammonemia syndrome, 606762
Astrocyte (1)	ENSG00000135069	PSAT1	NA	F26H9.5	WBGene00009177	Ensembl Compara 87-89|Homologene|InParanoid|OMA|OrthoInspector|OrthoMCL	NA	IPR000192 "Aminotransferase class V domain"|IPR015421 "Pyridoxal phosphate-dependent transferase, major region, subdomain 1"|IPR015422 "Pyridoxal phosphate-dependent transferase, major region, subdomain 2"|IPR015424 "Pyridoxal phosphate-dependent transferase"|IPR022278 "Phosphoserine aminotransferase"	Neu-Laxova syndrome 2, 616038|Phosphoserine aminotransferase deficiency, 610992
Astrocyte (1)	ENSG00000144749	LRIG1	sma-10	T21D12.9	WBGene00020649	Ensembl Compara 87-89|InParanoid|OMA|OrthoInspector|OrthoMCL	SM00013|SM00082|SM00365|SM00369|SM00408|SM00409	IPR000372 "Leucine-rich repeat N-terminal domain"|IPR001611 "Leucine-rich repeat"|IPR003591 "Leucine-rich repeat, typical subtype"|IPR003598 "Immunoglobulin subtype 2"|IPR003599 "Immunoglobulin subtype"|IPR007110 "Immunoglobulin-like domain"|IPR013098 "Immunoglobulin I-set"|IPR013783 "Immunoglobulin-like fold"|IPR032675 "Leucine-rich repeat domain, L domain-like"	NA
Astrocyte (1)	ENSG00000117519	CNN3	cpn-2	D1069.2	WBGene00000778	Ensembl Compara 87-89|InParanoid|OrthoInspector	SM00033	IPR000557 "Calponin repeat"|IPR001715 "Calponin homology domain"|IPR003096 "Smooth muscle protein/calponin"	NA
Astrocyte (1)	ENSG00000117519	CNN3	cpn-1	F43G9.9	WBGene00000777	Ensembl Compara 87-89	SM00033	IPR000557 "Calponin repeat"|IPR001715 "Calponin homology domain"|IPR003096 "Smooth muscle protein/calponin"	NA
Astrocyte (1)	ENSG00000117519	CNN3	cpn-3	F28H1.2	WBGene00000779	Ensembl Compara 87-89	SM00033	IPR001715 "Calponin homology domain"|IPR003096 "Smooth muscle protein/calponin"	NA
Astrocyte (1)	ENSG00000117519	CNN3	cpn-4	F49D11.8	WBGene00000780	Ensembl Compara 87-89	SM00033	IPR001715 "Calponin homology domain"|IPR003096 "Smooth muscle protein/calponin"	NA
Astrocyte (1)	ENSG00000148826	NKX6-2	cog-1	R03C1.3	WBGene00000584	Ensembl Compara 87-89|InParanoid|OrthoInspector	SM00389	IPR000047 "Helix-turn-helix motif"|IPR001356 "Homeobox domain"|IPR009057 "Homeodomain-like"|IPR020479 "Homeodomain, metazoa"	Spastic ataxia 8, autosomal recessive, with hypomyelinating leukodystrophy, 617560
Astrocyte (1)	ENSG00000170345	FOS	fos-1	F29G9.4	WBGene00001345	Legacy Ortholist	SM00338	IPR000837 "AP-1 transcription factor"|IPR004827 "Basic-leucine zipper domain"	NA
Astrocyte (1)	ENSG00000116745	RPE65	bcmo-1	Y46G5A.24	WBGene00012914	Ensembl Compara 87-89|OrthoInspector	NA	IPR004294 "Carotenoid oxygenase"|IPR015943 "WD40/YVTN repeat-like-containing domain"	Leber congenital amaurosis 2, 204100|Retinitis pigmentosa 20, 613794
Astrocyte (1)	ENSG00000116745	RPE65	bcmo-2	F53C3.12	WBGene00018755	Ensembl Compara 87-89|OrthoInspector	NA	IPR004294 "Carotenoid oxygenase"	Leber congenital amaurosis 2, 204100|Retinitis pigmentosa 20, 613794
Astrocyte (1)	ENSG00000168710	AHCYL1	ahcy-1	K02F2.2	WBGene00019322	Ensembl Compara 87-89	SM00996|SM00997	IPR000043 "Adenosylhomocysteinase"|IPR015878 "S-adenosyl-L-homocysteine hydrolase, NAD binding domain"|IPR016040 "NAD(P)-binding domain"	NA
Astrocyte (1)	ENSG00000119655	NPC2	heh-1	R148.6	WBGene00006452	OrthoMCL	SM00737	IPR003172 "MD-2-related lipid-recognition domain"|IPR014756 "Immunoglobulin E-set"	Niemann-pick disease, type C2, 607625
Astrocyte (1)	ENSG00000152518	ZFP36L2	moe-3	F32A11.6	WBGene00003388	Ensembl Compara 87-89|InParanoid	SM00356	IPR000571 "Zinc finger, CCCH-type"	NA
Astrocyte (1)	ENSG00000152518	ZFP36L2	oma-1	C09G9.6	WBGene00003864	Ensembl Compara 87-89|InParanoid	SM00356	IPR000571 "Zinc finger, CCCH-type"	NA
Astrocyte (1)	ENSG00000152518	ZFP36L2	oma-2	ZC513.6	WBGene00003865	Ensembl Compara 87-89|InParanoid	SM00356	IPR000571 "Zinc finger, CCCH-type"	NA
Astrocyte (1)	ENSG00000152518	ZFP36L2	ccch-1	F38B7.1	WBGene00009532	Ensembl Compara 87-89|OrthoInspector	SM00356	IPR000571 "Zinc finger, CCCH-type"	NA
Astrocyte (1)	ENSG00000135916	ITM2C	NA	C25F6.7	WBGene00016106	Ensembl Compara 87-89|InParanoid|OrthoMCL	SM01039	IPR007084 "BRICHOS domain"	NA
Astrocyte (1)	ENSG00000140092	FBLN5	fbl-1	F56H11.1	WBGene00001403	Ensembl Compara 87-89	SM00179|SM00181	IPR000742 "EGF-like domain"|IPR001881 "EGF-like calcium-binding domain"|IPR009030 "Growth factor receptor cysteine-rich domain"|IPR017048 "Fibulin-1"|IPR026823 "Complement Clr-like EGF domain"	Cutis laxa, autosomal dominant 2, 614434|Cutis laxa, autosomal recessive, type IA, 219100|Macular degeneration, age-related, 3, 608895|Neuropathy, hereditary, with or without age-related macular degeneration, 608895
Astrocyte (1)	ENSG00000123104	ITPR2	itr-1	F33D4.2	WBGene00002173	Ensembl Compara 87-89|InParanoid|OrthoInspector|OrthoMCL	SM00472	IPR000493 "Inositol 1,4,5-trisphosphate-binding protein receptor"|IPR000699 "RIH (RyR and IP3R Homology) domain"|IPR005821 "Ion transport domain"|IPR013662 "RyR/IP3R Homology associated domain"|IPR014821 "Inositol 1,4,5-trisphosphate/ryanodine receptor"|IPR015925 "Ryanodine receptor-related"|IPR016024 "Armadillo-type fold"|IPR016093 "MIR motif"	Anhidrosis, isolated, with normal sweat glands, 106190
Astrocyte (1)	ENSG00000099194	SCD	fat-7	F10D2.9	WBGene00001399	Ensembl Compara 87-89|InParanoid|OMA|OrthoInspector|OrthoMCL	NA	IPR015876 "Fatty acid desaturase, type 1, core"	NA
Astrocyte (1)	ENSG00000099194	SCD	fat-5	W06D12.3	WBGene00001397	Ensembl Compara 87-89|InParanoid|OrthoInspector|OrthoMCL	NA	IPR015876 "Fatty acid desaturase, type 1, core"	NA
Astrocyte (1)	ENSG00000099194	SCD	fat-6	VZK822L.1	WBGene00001398	Ensembl Compara 87-89|InParanoid|OrthoInspector|OrthoMCL	NA	IPR005804 "Fatty acid desaturase domain"|IPR015876 "Fatty acid desaturase, type 1, core"	NA
Astrocyte (1)	ENSG00000076043	REXO2	NA	C08B6.8	WBGene00007429	Ensembl Compara 87-89|Homologene|InParanoid|OMA|OrthoInspector|OrthoMCL	SM00479	IPR012337 "Ribonuclease H-like domain"|IPR013520 "Exonuclease, RNase T/DNA polymerase III"	NA
Astrocyte (1)	ENSG00000060762	MPC1	NA	R07E5.13	WBGene00011119	Ensembl Compara 87-89|Homologene|InParanoid|OMA|OrthoInspector|OrthoMCL	NA	IPR005336 "Mitochondrial pyruvate carrier"	Mitochondrial pyruvate carrier deficiency, 614741
Astrocyte (1)	ENSG00000079215	SLC1A3	glt-4	T22E5.2	WBGene00001622	Ensembl Compara 87-89|OrthoMCL	NA	IPR001991 "Sodium:dicarboxylate symporter"	Episodic ataxia, type 6, 612656
Astrocyte (1)	ENSG00000079215	SLC1A3	glt-5	Y53C12A.2	WBGene00001623	Homologene|OrthoMCL	NA	IPR001991 "Sodium:dicarboxylate symporter"	Episodic ataxia, type 6, 612656
Astrocyte (1)	ENSG00000079215	SLC1A3	glt-1	C12D12.2	WBGene00001620	OrthoMCL	NA	IPR001991 "Sodium:dicarboxylate symporter"	Episodic ataxia, type 6, 612656
Astrocyte (1)	ENSG00000079215	SLC1A3	glt-6	R05G6.6	WBGene00001624	OrthoMCL	NA	IPR001991 "Sodium:dicarboxylate symporter"	Episodic ataxia, type 6, 612656
Astrocyte (1)	ENSG00000164111	ANXA5	nex-2	T07C4.9	WBGene00003589	Ensembl Compara 87-89|OrthoInspector	SM00335	IPR001464 "Annexin"|IPR018502 "Annexin repeat"	Pregnancy loss, recurrent, susceptibility to, 3, 614391
Astrocyte (1)	ENSG00000164111	ANXA5	nex-1	ZC155.1	WBGene00003588	Ensembl Compara 87-89	SM00335	IPR001464 "Annexin"|IPR018502 "Annexin repeat"	Pregnancy loss, recurrent, susceptibility to, 3, 614391
Astrocyte (1)	ENSG00000166925	TSC22D4	NA	T18D3.7	WBGene00011824	Ensembl Compara 87-89|OrthoInspector	NA	IPR000580 "TSC-22 / Dip / Bun"	NA
Astrocyte (1)	ENSG00000166925	TSC22D4	NA	C30G4.4	WBGene00016269	Ensembl Compara 87-89	NA	IPR000580 "TSC-22 / Dip / Bun"	NA
Astrocyte (1)	ENSG00000166925	TSC22D4	NA	Y48C3A.12	WBGene00012994	InParanoid	NA	IPR000580 "TSC-22 / Dip / Bun"	NA
Astrocyte (1)	ENSG00000115468	EFHD1	efhd-1	Y48B6A.6	WBGene00012980	Ensembl Compara 87-89|OrthoInspector|OrthoMCL	SM00054	IPR002048 "EF-hand domain"|IPR011992 "EF-hand domain pair"	NA
Astrocyte (1)	ENSG00000100097	LGALS1	lec-6	Y55B1AR.1	WBGene00002269	InParanoid	SM00276|SM00908	IPR001079 "Galectin, carbohydrate recognition domain"|IPR013320 "Concanavalin A-like lectin/glucanase domain"	NA
Astrocyte (1)	ENSG00000064042	LIMCH1	lim-8	F28F5.3	WBGene00017904	Ensembl Compara 87-89|InParanoid|OrthoInspector	SM00033|SM00132	IPR001478 "PDZ domain"|IPR001781 "Zinc finger, LIM-type"	NA
Astrocyte (1)	ENSG00000124570	SERPINB6	srp-6	C03G6.19	WBGene00005647	InParanoid|OrthoInspector|OrthoMCL	SM00093	IPR000215 "Serpin family"|IPR023796 "Serpin domain"	Deafness, autosomal recessive 91, 613453
Astrocyte (1)	ENSG00000124570	SERPINB6	srp-7	F20D6.4	WBGene00005648	InParanoid|OrthoInspector|OrthoMCL	SM00093	IPR000215 "Serpin family"|IPR023796 "Serpin domain"	Deafness, autosomal recessive 91, 613453
Astrocyte (1)	ENSG00000124570	SERPINB6	srp-1	C05E4.3	WBGene00005642	InParanoid|OrthoInspector	SM00093	IPR000215 "Serpin family"|IPR023796 "Serpin domain"	Deafness, autosomal recessive 91, 613453
Astrocyte (1)	ENSG00000124570	SERPINB6	srp-2	C05E4.1	WBGene00005643	OrthoInspector|OrthoMCL	SM00093	IPR000215 "Serpin family"|IPR023796 "Serpin domain"	Deafness, autosomal recessive 91, 613453
Astrocyte (1)	ENSG00000124570	SERPINB6	srp-8	F20D6.3	WBGene00005649	InParanoid	SM00093	IPR000215 "Serpin family"|IPR023796 "Serpin domain"	Deafness, autosomal recessive 91, 613453
Astrocyte (1)	ENSG00000124570	SERPINB6	srp-3	Y32G9A.4	WBGene00005644	OrthoInspector	SM00093	IPR000215 "Serpin family"|IPR023796 "Serpin domain"	Deafness, autosomal recessive 91, 613453
Astrocyte (1)	ENSG00000122694	GLIPR2	NA	F09B9.5	WBGene00008604	Ensembl Compara 87-89|InParanoid|OrthoInspector	SM00198	IPR001283 "Cysteine-rich secretory protein, allergen V5/Tpx-1-related"|IPR002413 "Ves allergen"|IPR014044 "CAP domain"	NA
Astrocyte (1)	ENSG00000122694	GLIPR2	NA	C07A4.3	WBGene00007398	Ensembl Compara 87-89|OrthoMCL	SM00198	IPR001283 "Cysteine-rich secretory protein, allergen V5/Tpx-1-related"|IPR014044 "CAP domain"	NA
Astrocyte (1)	ENSG00000122694	GLIPR2	NA	C07A4.2	WBGene00007397	Ensembl Compara 87-89	SM00198	IPR001283 "Cysteine-rich secretory protein, allergen V5/Tpx-1-related"|IPR014044 "CAP domain"	NA
Astrocyte (1)	ENSG00000122694	GLIPR2	NA	D2062.1	WBGene00017055	Ensembl Compara 87-89	SM00198	IPR001283 "Cysteine-rich secretory protein, allergen V5/Tpx-1-related"|IPR014044 "CAP domain"	NA
Astrocyte (1)	ENSG00000122694	GLIPR2	NA	F57B7.2	WBGene00010192	OrthoMCL	SM00198	IPR001283 "Cysteine-rich secretory protein, allergen V5/Tpx-1-related"|IPR014044 "CAP domain"	NA
Astrocyte (1)	ENSG00000101439	CST3	cpi-2	R01B10.1	WBGene00000534	InParanoid	SM00043	IPR000010 "Cystatin domain"|IPR027214 "Cystatin"	Cerebral amyloid angiopathy, 105150|Macular degeneration, age-related, 11, 611953
Astrocyte (1)	ENSG00000101439	CST3	cpi-1	K08B4.6	WBGene00000535	InParanoid	SM00043	IPR000010 "Cystatin domain"|IPR027214 "Cystatin"	Cerebral amyloid angiopathy, 105150|Macular degeneration, age-related, 11, 611953
Astrocyte (1)	ENSG00000187498	COL4A1	emb-9	K04H4.1	WBGene00001263	Ensembl Compara 87-89|InParanoid|OrthoMCL	SM00111	IPR001442 "Collagen IV, non-collagenous"|IPR008160 "Collagen triple helix repeat"|IPR016187 "C-type lectin fold"	Angiopathy, hereditary, with nephropathy, aneurysms, and muscle cramps, 611773|Brain small vessel disease with or without ocular anomalies, 607595|Hemorrhage, intracerebral, susceptibility to, 614519|Porencephaly 1, 175780|Retinal arteries, tortuosity of, 180000|Schizencephaly, 269160
Astrocyte (1)	ENSG00000187498	COL4A1	let-2	F01G12.5	WBGene00002280	Ensembl Compara 87-89|InParanoid|OrthoMCL	SM00111	IPR001442 "Collagen IV, non-collagenous"|IPR008160 "Collagen triple helix repeat"|IPR016187 "C-type lectin fold"	Angiopathy, hereditary, with nephropathy, aneurysms, and muscle cramps, 611773|Brain small vessel disease with or without ocular anomalies, 607595|Hemorrhage, intracerebral, susceptibility to, 614519|Porencephaly 1, 175780|Retinal arteries, tortuosity of, 180000|Schizencephaly, 269160
Astrocyte (1)	ENSG00000121005	CRISPLD1	scl-19	ZK384.1	WBGene00013971	Ensembl Compara 87-89|OrthoInspector|OrthoMCL	SM00198|SM00603	IPR001283 "Cysteine-rich secretory protein, allergen V5/Tpx-1-related"|IPR014044 "CAP domain"	NA
Astrocyte (1)	ENSG00000121005	CRISPLD1	lon-1	F48E8.1	WBGene00003055	Ensembl Compara 87-89|OrthoInspector	SM00198|SM00603	IPR001283 "Cysteine-rich secretory protein, allergen V5/Tpx-1-related"|IPR014044 "CAP domain"	NA
Astrocyte (1)	ENSG00000121005	CRISPLD1	scl-1	F49E11.9	WBGene00004742	Ensembl Compara 87-89|OrthoInspector	SM00198|SM00603	IPR001283 "Cysteine-rich secretory protein, allergen V5/Tpx-1-related"|IPR002413 "Ves allergen"|IPR014044 "CAP domain"	NA
Astrocyte (1)	ENSG00000121005	CRISPLD1	scl-5	C39E9.2	WBGene00008027	Ensembl Compara 87-89|OrthoInspector	SM00198|SM00603	IPR001283 "Cysteine-rich secretory protein, allergen V5/Tpx-1-related"|IPR002413 "Ves allergen"|IPR014044 "CAP domain"	NA
Astrocyte (1)	ENSG00000121005	CRISPLD1	scl-6	C39E9.4	WBGene00008028	Ensembl Compara 87-89|OrthoInspector	SM00198|SM00603	IPR001283 "Cysteine-rich secretory protein, allergen V5/Tpx-1-related"|IPR002413 "Ves allergen"|IPR014044 "CAP domain"	NA
Astrocyte (1)	ENSG00000121005	CRISPLD1	scl-7	C39E9.5	WBGene00008029	Ensembl Compara 87-89|OrthoInspector	SM00198|SM00603	IPR001283 "Cysteine-rich secretory protein, allergen V5/Tpx-1-related"|IPR002413 "Ves allergen"|IPR014044 "CAP domain"	NA
Astrocyte (1)	ENSG00000121005	CRISPLD1	scl-8	C39E9.6	WBGene00008030	Ensembl Compara 87-89|OrthoInspector	SM00198|SM00603	IPR001283 "Cysteine-rich secretory protein, allergen V5/Tpx-1-related"|IPR002413 "Ves allergen"|IPR014044 "CAP domain"	NA
Astrocyte (1)	ENSG00000121005	CRISPLD1	scl-14	F09E8.5	WBGene00008625	Ensembl Compara 87-89|OrthoInspector	SM00198|SM00603	IPR001283 "Cysteine-rich secretory protein, allergen V5/Tpx-1-related"|IPR002413 "Ves allergen"|IPR014044 "CAP domain"	NA
Astrocyte (1)	ENSG00000121005	CRISPLD1	scl-9	F49E11.4	WBGene00009890	Ensembl Compara 87-89|OrthoInspector	SM00198|SM00603	IPR001283 "Cysteine-rich secretory protein, allergen V5/Tpx-1-related"|IPR002413 "Ves allergen"|IPR014044 "CAP domain"	NA
Astrocyte (1)	ENSG00000121005	CRISPLD1	scl-10	F49E11.5	WBGene00009891	Ensembl Compara 87-89|OrthoInspector	SM00198|SM00603	IPR001283 "Cysteine-rich secretory protein, allergen V5/Tpx-1-related"|IPR002413 "Ves allergen"|IPR014044 "CAP domain"	NA
Astrocyte (1)	ENSG00000121005	CRISPLD1	scl-11	F49E11.6	WBGene00009892	Ensembl Compara 87-89|OrthoInspector	SM00198|SM00603	IPR001283 "Cysteine-rich secretory protein, allergen V5/Tpx-1-related"|IPR002413 "Ves allergen"|IPR014044 "CAP domain"	NA
Astrocyte (1)	ENSG00000121005	CRISPLD1	scl-2	F49E11.10	WBGene00009895	Ensembl Compara 87-89|OrthoInspector	SM00198|SM00603	IPR001283 "Cysteine-rich secretory protein, allergen V5/Tpx-1-related"|IPR002413 "Ves allergen"|IPR014044 "CAP domain"	NA
Astrocyte (1)	ENSG00000121005	CRISPLD1	scl-3	F49E11.11	WBGene00009896	Ensembl Compara 87-89|OrthoInspector	SM00198|SM00603	IPR001283 "Cysteine-rich secretory protein, allergen V5/Tpx-1-related"|IPR002413 "Ves allergen"|IPR014044 "CAP domain"	NA
Astrocyte (1)	ENSG00000121005	CRISPLD1	vap-2	T05A10.5	WBGene00011462	Ensembl Compara 87-89|OrthoInspector	SM00198|SM00603	IPR001283 "Cysteine-rich secretory protein, allergen V5/Tpx-1-related"|IPR002413 "Ves allergen"|IPR014044 "CAP domain"	NA
Astrocyte (1)	ENSG00000121005	CRISPLD1	scl-18	T12A7.3	WBGene00011724	Ensembl Compara 87-89|OrthoInspector	SM00198|SM00603	IPR001283 "Cysteine-rich secretory protein, allergen V5/Tpx-1-related"|IPR002413 "Ves allergen"|IPR014044 "CAP domain"	NA
Astrocyte (1)	ENSG00000121005	CRISPLD1	scl-20	ZK384.2	WBGene00013972	Ensembl Compara 87-89|OrthoInspector	SM00198|SM00603	IPR001283 "Cysteine-rich secretory protein, allergen V5/Tpx-1-related"|IPR014044 "CAP domain"	NA
Astrocyte (1)	ENSG00000121005	CRISPLD1	scl-15	F02E11.5	WBGene00017183	Ensembl Compara 87-89|OrthoInspector	SM00198|SM00603	IPR001283 "Cysteine-rich secretory protein, allergen V5/Tpx-1-related"|IPR002413 "Ves allergen"|IPR014044 "CAP domain"	NA
Astrocyte (1)	ENSG00000121005	CRISPLD1	scl-12	H10D18.2	WBGene00019178	Ensembl Compara 87-89|OrthoInspector	SM00198|SM00603	IPR001283 "Cysteine-rich secretory protein, allergen V5/Tpx-1-related"|IPR002413 "Ves allergen"|IPR014044 "CAP domain"	NA
Astrocyte (1)	ENSG00000121005	CRISPLD1	scl-13	H10D18.4	WBGene00019179	Ensembl Compara 87-89|OrthoInspector	SM00198|SM00603	IPR001283 "Cysteine-rich secretory protein, allergen V5/Tpx-1-related"|IPR002413 "Ves allergen"|IPR014044 "CAP domain"	NA
Astrocyte (1)	ENSG00000121005	CRISPLD1	scl-17	Y51H7C.2	WBGene00021780	Ensembl Compara 87-89|OrthoInspector	SM00198|SM00603	IPR001283 "Cysteine-rich secretory protein, allergen V5/Tpx-1-related"|IPR014044 "CAP domain"	NA
Astrocyte (1)	ENSG00000121005	CRISPLD1	vap-1	F11C7.3	WBGene00006886	Ensembl Compara 87-89	SM00198|SM00603	IPR001283 "Cysteine-rich secretory protein, allergen V5/Tpx-1-related"|IPR002413 "Ves allergen"|IPR014044 "CAP domain"	NA
Astrocyte (1)	ENSG00000121005	CRISPLD1	scl-21	Y43F8B.5	WBGene00012816	Ensembl Compara 87-89	SM00198|SM00603	IPR001283 "Cysteine-rich secretory protein, allergen V5/Tpx-1-related"|IPR014044 "CAP domain"	NA
Astrocyte (1)	ENSG00000121005	CRISPLD1	scl-23	B0545.3	WBGene00015246	Ensembl Compara 87-89	SM00198|SM00603	IPR001283 "Cysteine-rich secretory protein, allergen V5/Tpx-1-related"|IPR002413 "Ves allergen"|IPR014044 "CAP domain"	NA
Astrocyte (1)	ENSG00000168615	ADAM9	adm-2	C04A11.4	WBGene00000074	Ensembl Compara 87-89|InParanoid|OMA|OrthoInspector	SM00050|SM00608	IPR001590 "Peptidase M12B, ADAM/reprolysin"|IPR001762 "Disintegrin domain"|IPR006586 "ADAM, cysteine-rich"|IPR024079 "Metallopeptidase, catalytic domain"	Cone-rod dystrophy 9, 612775
Astrocyte (1)	ENSG00000168615	ADAM9	unc-71	Y37D8A.13	WBGene00006804	OrthoInspector	SM00050|SM00608	IPR001590 "Peptidase M12B, ADAM/reprolysin"|IPR001762 "Disintegrin domain"|IPR002870 "Peptidase M12B, propeptide"|IPR006586 "ADAM, cysteine-rich"|IPR013111 "EGF-like domain, extracellular"|IPR024079 "Metallopeptidase, catalytic domain"	Cone-rod dystrophy 9, 612775
Astrocyte (1)	ENSG00000041982	TNC	ensh-1	D1009.3	WBGene00017013	OrthoMCL	SM00060|SM00181|SM00186	IPR002181 "Fibrinogen, alpha/beta/gamma chain, C-terminal globular domain"|IPR014715 "Fibrinogen, alpha/beta/gamma chain, C-terminal globular, subdomain 2"|IPR014716 "Fibrinogen, alpha/beta/gamma chain, C-terminal globular, subdomain 1"	Deafness, autosomal dominant 56, 615629
Astrocyte (1)	ENSG00000197415	VEPH1	NA	K10B4.3	WBGene00019615	Ensembl Compara 87-89|Homologene|InParanoid|OMA|OrthoInspector|OrthoMCL	SM00233	IPR001849 "Pleckstrin homology domain"|IPR011989 "Armadillo-like helical"|IPR011993 "PH domain-like"|IPR016024 "Armadillo-type fold"	NA
Astrocyte (1)	ENSG00000129151	BBOX1	gbh-1	D2089.5	WBGene00001522	Ensembl Compara 87-89|Homologene|InParanoid|OMA|OrthoInspector|OrthoMCL	NA	IPR003819 "TauD/TfdA-like domain"|IPR012775 "Gamma-butyrobetaine hydroxylase"	NA
Astrocyte (2)	ENSG00000262655	SPON1	spon-1	F10E7.4	WBGene00006893	Ensembl Compara 87-89|InParanoid|OrthoInspector	SM00209	IPR000884 "Thrombospondin type-1 (TSP1) repeat"|IPR002223 "Pancreatic trypsin inhibitor Kunitz domain"|IPR002861 "Reeler domain"|IPR009465 "Spondin, N-terminal"	NA
Astrocyte (2)	ENSG00000170293	CMTM8	NA	F28H1.4	WBGene00017909	InParanoid|OMA	NA	IPR008253 "Marvel domain"	NA
Astrocyte (2)	ENSG00000170293	CMTM8	NA	F47B3.3	WBGene00018527	InParanoid|OrthoMCL	NA	NA	NA
Astrocyte (2)	ENSG00000182718	ANXA2	nex-1	ZC155.1	WBGene00003588	Ensembl Compara 87-89	SM00335	IPR001464 "Annexin"|IPR018502 "Annexin repeat"	NA
Astrocyte (2)	ENSG00000182718	ANXA2	nex-2	T07C4.9	WBGene00003589	Ensembl Compara 87-89	SM00335	IPR001464 "Annexin"|IPR018502 "Annexin repeat"	NA
Astrocyte (2)	ENSG00000158710	TAGLN2	cpn-2	D1069.2	WBGene00000778	Ensembl Compara 87-89|InParanoid|OMA|OrthoInspector	SM00033	IPR000557 "Calponin repeat"|IPR001715 "Calponin homology domain"|IPR003096 "Smooth muscle protein/calponin"	NA
Astrocyte (2)	ENSG00000158710	TAGLN2	cpn-1	F43G9.9	WBGene00000777	Ensembl Compara 87-89|OMA	SM00033	IPR000557 "Calponin repeat"|IPR001715 "Calponin homology domain"|IPR003096 "Smooth muscle protein/calponin"	NA
Astrocyte (2)	ENSG00000158710	TAGLN2	cpn-3	F28H1.2	WBGene00000779	Ensembl Compara 87-89	SM00033	IPR001715 "Calponin homology domain"|IPR003096 "Smooth muscle protein/calponin"	NA
Astrocyte (2)	ENSG00000158710	TAGLN2	cpn-4	F49D11.8	WBGene00000780	Ensembl Compara 87-89	SM00033	IPR001715 "Calponin homology domain"|IPR003096 "Smooth muscle protein/calponin"	NA
Astrocyte (2)	ENSG00000137573	SULF1	sul-1	K09C4.8	WBGene00006308	Ensembl Compara 87-89|Homologene|InParanoid|OMA|OrthoInspector|OrthoMCL	NA	IPR000917 "Sulfatase, N-terminal"|IPR017849 "Alkaline phosphatase-like, alpha/beta/alpha"|IPR017850 "Alkaline-phosphatase-like, core domain"	NA
Astrocyte (2)	ENSG00000164690	SHH	wrt-1	ZK1290.12	WBGene00006947	Legacy Ortholist	SM00305|SM00306	IPR001657 "Hedgehog protein"|IPR001767 "Hedgehog protein, Hint domain"|IPR003586 "Hint domain C-terminal"|IPR003587 "Hint domain N-terminal"|IPR028992 "Hedgehog/Intein (Hint) domain"	Holoprosencephaly 3, 142945|Microphthalmia with coloboma 5, 611638|Schizencephaly, 269160|Single median maxillary central incisor, 147250
Astrocyte (2)	ENSG00000164690	SHH	wrt-2	F52E4.6	WBGene00006948	Legacy Ortholist	SM00305|SM00306	NA	Holoprosencephaly 3, 142945|Microphthalmia with coloboma 5, 611638|Schizencephaly, 269160|Single median maxillary central incisor, 147250
Astrocyte (2)	ENSG00000164690	SHH	wrt-4	ZK678.5	WBGene00006950	Legacy Ortholist	SM00305|SM00306	IPR001657 "Hedgehog protein"|IPR001767 "Hedgehog protein, Hint domain"|IPR003586 "Hint domain C-terminal"|IPR003587 "Hint domain N-terminal"|IPR028992 "Hedgehog/Intein (Hint) domain"|IPR033386 "Warthog protein 4"	Holoprosencephaly 3, 142945|Microphthalmia with coloboma 5, 611638|Schizencephaly, 269160|Single median maxillary central incisor, 147250
Astrocyte (2)	ENSG00000164690	SHH	wrt-6	ZK377.1	WBGene00006952	Legacy Ortholist	SM00305|SM00306	IPR001657 "Hedgehog protein"|IPR001767 "Hedgehog protein, Hint domain"|IPR003586 "Hint domain C-terminal"|IPR003587 "Hint domain N-terminal"|IPR028992 "Hedgehog/Intein (Hint) domain"	Holoprosencephaly 3, 142945|Microphthalmia with coloboma 5, 611638|Schizencephaly, 269160|Single median maxillary central incisor, 147250
Astrocyte (2)	ENSG00000164690	SHH	wrt-7	ZK1037.10	WBGene00006953	Legacy Ortholist	SM00305|SM00306	IPR001767 "Hedgehog protein, Hint domain"|IPR003586 "Hint domain C-terminal"|IPR003587 "Hint domain N-terminal"|IPR028992 "Hedgehog/Intein (Hint) domain"	Holoprosencephaly 3, 142945|Microphthalmia with coloboma 5, 611638|Schizencephaly, 269160|Single median maxillary central incisor, 147250
Astrocyte (2)	ENSG00000164690	SHH	wrt-8	C29F3.2	WBGene00006954	Legacy Ortholist	SM00305|SM00306	IPR001657 "Hedgehog protein"|IPR001767 "Hedgehog protein, Hint domain"|IPR003586 "Hint domain C-terminal"|IPR003587 "Hint domain N-terminal"|IPR028992 "Hedgehog/Intein (Hint) domain"	Holoprosencephaly 3, 142945|Microphthalmia with coloboma 5, 611638|Schizencephaly, 269160|Single median maxillary central incisor, 147250
Astrocyte (2)	ENSG00000164690	SHH	wrt-9	B0344.2	WBGene00006955	Legacy Ortholist	SM00305|SM00306	NA	Holoprosencephaly 3, 142945|Microphthalmia with coloboma 5, 611638|Schizencephaly, 269160|Single median maxillary central incisor, 147250
Astrocyte (2)	ENSG00000065320	NTN1	unc-6	F41C6.1	WBGene00006746	Ensembl Compara 87-89|Homologene|InParanoid|OMA|OrthoInspector|OrthoMCL	SM00136|SM00180|SM00643	IPR002049 "Laminin EGF domain"|IPR008211 "Laminin, N-terminal"|IPR008993 "Tissue inhibitor of metalloproteinases-like, OB-fold"|IPR018933 "Netrin module, non-TIMP type"	NA
Astrocyte (2)	ENSG00000108947	EFNB3	efn-2	C43F9.8	WBGene00001163	Ensembl Compara 87-89|InParanoid|OrthoInspector	NA	IPR001799 "Ephrin receptor-binding domain"|IPR008972 "Cupredoxin"|IPR031328 "Ephrin"	NA
Astrocyte (2)	ENSG00000108947	EFNB3	efn-3	F15A2.5	WBGene00001164	Ensembl Compara 87-89|OrthoInspector	NA	IPR001799 "Ephrin receptor-binding domain"|IPR008972 "Cupredoxin"|IPR031328 "Ephrin"	NA
Astrocyte (2)	ENSG00000108947	EFNB3	vab-2	Y37E11AR.6	WBGene00006869	Ensembl Compara 87-89	NA	IPR001799 "Ephrin receptor-binding domain"|IPR008972 "Cupredoxin"|IPR031328 "Ephrin"	NA
Astrocyte (2)	ENSG00000118971	CCND2	cyd-1	Y38F1A.5	WBGene00000870	Ensembl Compara 87-89|InParanoid|OrthoInspector|OrthoMCL	SM00385|SM01332	IPR006671 "Cyclin, N-terminal"|IPR013763 "Cyclin-like"	Megalencephaly-polymicrogyria-polydactyly-hydrocephalus syndrome 3, 615938
Astrocyte (2)	ENSG00000129521	EGLN3	egl-9	F22E12.4	WBGene00001178	Ensembl Compara 87-89|OrthoInspector	SM00702	IPR002893 "Zinc finger, MYND-type"|IPR005123 "Oxoglutarate/iron-dependent dioxygenase"|IPR006620 "Prolyl 4-hydroxylase, alpha subunit"	NA
Astrocyte (2)	ENSG00000145147	SLIT2	slt-1	F40E10.4	WBGene00004854	Ensembl Compara 87-89|Homologene|InParanoid|OMA|OrthoInspector|OrthoMCL	SM00013|SM00041|SM00082|SM00179|SM00181|SM00274|SM00282|SM00365|SM00369	IPR000372 "Leucine-rich repeat N-terminal domain"|IPR000483 "Cysteine-rich flanking region, C-terminal"|IPR000742 "EGF-like domain"|IPR001611 "Leucine-rich repeat"|IPR001791 "Laminin G domain"|IPR001881 "EGF-like calcium-binding domain"|IPR003591 "Leucine-rich repeat, typical subtype"|IPR006207 "Cystine knot, C-terminal"|IPR013320 "Concanavalin A-like lectin/glucanase domain"|IPR032675 "Leucine-rich repeat domain, L domain-like"	NA
Astrocyte (2)	ENSG00000187122	SLIT1	slt-1	F40E10.4	WBGene00004854	Ensembl Compara 87-89|InParanoid|OrthoInspector|OrthoMCL	SM00013|SM00041|SM00082|SM00179|SM00181|SM00274|SM00282|SM00365|SM00369	IPR000372 "Leucine-rich repeat N-terminal domain"|IPR000483 "Cysteine-rich flanking region, C-terminal"|IPR000742 "EGF-like domain"|IPR001611 "Leucine-rich repeat"|IPR001791 "Laminin G domain"|IPR001881 "EGF-like calcium-binding domain"|IPR003591 "Leucine-rich repeat, typical subtype"|IPR006207 "Cystine knot, C-terminal"|IPR013320 "Concanavalin A-like lectin/glucanase domain"|IPR032675 "Leucine-rich repeat domain, L domain-like"	NA
Astrocyte (2)	ENSG00000185909	KLHDC8B	NA	C53A5.6	WBGene00008266	Ensembl Compara 87-89	SM00612	IPR001841 "Zinc finger, RING-type"|IPR006652 "Kelch repeat type 1"|IPR013083 "Zinc finger, RING/FYVE/PHD-type"|IPR015915 "Kelch-type beta propeller"|IPR015916 "Galactose oxidase, beta-propeller"	Hodgkin lymphoma, susceptibility to, 236000
Astrocyte (2)	ENSG00000185909	KLHDC8B	NA	C53A5.9	WBGene00008267	Ensembl Compara 87-89	SM00612	IPR006652 "Kelch repeat type 1"|IPR015916 "Galactose oxidase, beta-propeller"	Hodgkin lymphoma, susceptibility to, 236000
Astrocyte (2)	ENSG00000185909	KLHDC8B	NA	C53A5.11	WBGene00008269	Ensembl Compara 87-89	SM00612	IPR006652 "Kelch repeat type 1"|IPR011043 "Galactose oxidase/kelch, beta-propeller"|IPR015916 "Galactose oxidase, beta-propeller"	Hodgkin lymphoma, susceptibility to, 236000
Astrocyte (2)	ENSG00000164199	ADGRV1	ncx-1	Y113G7A.4	WBGene00003566	Ensembl Compara 87-89	SM00237	IPR003644 "Na-Ca exchanger/integrin-beta4"|IPR004836 "Sodium/calcium exchanger protein"|IPR004837 "Sodium/calcium exchanger membrane region"|IPR032452 "Sodium/calcium exchanger domain, C-terminal extension"	Febrile seizures, familial, 4, 604352|Usher syndrome, type 2C, 605472|Usher syndrome, type 2C, GPR98/PDZD7 digenic, 605472
Astrocyte (2)	ENSG00000164199	ADGRV1	ncx-2	C10G8.5	WBGene00003567	Ensembl Compara 87-89	SM00237	IPR003644 "Na-Ca exchanger/integrin-beta4"|IPR004836 "Sodium/calcium exchanger protein"|IPR004837 "Sodium/calcium exchanger membrane region"|IPR032452 "Sodium/calcium exchanger domain, C-terminal extension"	Febrile seizures, familial, 4, 604352|Usher syndrome, type 2C, 605472|Usher syndrome, type 2C, GPR98/PDZD7 digenic, 605472
Astrocyte (2)	ENSG00000004848	ARX	alr-1	R08B4.2	WBGene00044330	Ensembl Compara 87-89|OrthoInspector|OrthoMCL	SM00389	IPR001356 "Homeobox domain"|IPR009057 "Homeodomain-like"	Epileptic encephalopathy, early infantile, 1, 308350|Hydranencephaly with abnormal genitalia, 300215|Lissencephaly, X-linked 2, 300215|Mental retardation, X-linked 29 and others, 300419|Partington syndrome, 309510|Proud syndrome, 300004
Astrocyte (2)	ENSG00000004848	ARX	ceh-8	ZK265.4	WBGene00000433	Ensembl Compara 87-89	SM00389	IPR001356 "Homeobox domain"|IPR009057 "Homeodomain-like"	Epileptic encephalopathy, early infantile, 1, 308350|Hydranencephaly with abnormal genitalia, 300215|Lissencephaly, X-linked 2, 300215|Mental retardation, X-linked 29 and others, 300419|Partington syndrome, 309510|Proud syndrome, 300004
Astrocyte (2)	ENSG00000004848	ARX	ceh-17	D1007.1	WBGene00000440	Ensembl Compara 87-89	SM00389	IPR001356 "Homeobox domain"|IPR009057 "Homeodomain-like"|IPR022135 "Distal-less-like homeobox protein, N-terminal domain"	Epileptic encephalopathy, early infantile, 1, 308350|Hydranencephaly with abnormal genitalia, 300215|Lissencephaly, X-linked 2, 300215|Mental retardation, X-linked 29 and others, 300419|Partington syndrome, 309510|Proud syndrome, 300004
Astrocyte (2)	ENSG00000004848	ARX	unc-42	F58E6.10	WBGene00006778	InParanoid	SM00389	IPR001356 "Homeobox domain"|IPR009057 "Homeodomain-like"	Epileptic encephalopathy, early infantile, 1, 308350|Hydranencephaly with abnormal genitalia, 300215|Lissencephaly, X-linked 2, 300215|Mental retardation, X-linked 29 and others, 300419|Partington syndrome, 309510|Proud syndrome, 300004
Astrocyte (2)	ENSG00000004848	ARX	unc-4	F26C11.2	WBGene00006744	OrthoMCL	SM00389	IPR001356 "Homeobox domain"|IPR009057 "Homeodomain-like"	Epileptic encephalopathy, early infantile, 1, 308350|Hydranencephaly with abnormal genitalia, 300215|Lissencephaly, X-linked 2, 300215|Mental retardation, X-linked 29 and others, 300419|Partington syndrome, 309510|Proud syndrome, 300004
Astrocyte (2)	ENSG00000135218	CD36	scav-3	Y49E10.20	WBGene00013039	Ensembl Compara 87-89|Homologene|InParanoid|OrthoInspector	NA	IPR002159 "CD36 family"	Coronary heart disease, susceptibility to, 7, 610938|Macrothrombocytopenia|Malaria, cerebral, reduced risk of, 611162|Malaria, cerebral, susceptibility to, 611162|Platelet glycoprotein IV deficiency, 608404
Astrocyte (2)	ENSG00000135218	CD36	scav-2	Y76A2B.6	WBGene00013578	Ensembl Compara 87-89|Homologene|InParanoid|OrthoInspector	NA	IPR002159 "CD36 family"	Coronary heart disease, susceptibility to, 7, 610938|Macrothrombocytopenia|Malaria, cerebral, reduced risk of, 611162|Malaria, cerebral, susceptibility to, 611162|Platelet glycoprotein IV deficiency, 608404
Astrocyte (2)	ENSG00000135218	CD36	scav-1	C03F11.3	WBGene00015389	Ensembl Compara 87-89|Homologene|OMA|OrthoInspector	NA	IPR002159 "CD36 family"	Coronary heart disease, susceptibility to, 7, 610938|Macrothrombocytopenia|Malaria, cerebral, reduced risk of, 611162|Malaria, cerebral, susceptibility to, 611162|Platelet glycoprotein IV deficiency, 608404
Astrocyte (2)	ENSG00000135218	CD36	scav-6	F07A5.3	WBGene00008542	Ensembl Compara 87-89	NA	IPR002159 "CD36 family"	Coronary heart disease, susceptibility to, 7, 610938|Macrothrombocytopenia|Malaria, cerebral, reduced risk of, 611162|Malaria, cerebral, susceptibility to, 611162|Platelet glycoprotein IV deficiency, 608404
Astrocyte (2)	ENSG00000135218	CD36	scav-4	F11C1.3	WBGene00008692	Ensembl Compara 87-89	NA	IPR002159 "CD36 family"	Coronary heart disease, susceptibility to, 7, 610938|Macrothrombocytopenia|Malaria, cerebral, reduced risk of, 611162|Malaria, cerebral, susceptibility to, 611162|Platelet glycoprotein IV deficiency, 608404
Astrocyte (2)	ENSG00000135218	CD36	scav-5	R07B1.3	WBGene00011076	Ensembl Compara 87-89	NA	IPR002159 "CD36 family"	Coronary heart disease, susceptibility to, 7, 610938|Macrothrombocytopenia|Malaria, cerebral, reduced risk of, 611162|Malaria, cerebral, susceptibility to, 611162|Platelet glycoprotein IV deficiency, 608404
Astrocyte (2)	ENSG00000111783	RFX4	daf-19	F33H1.1	WBGene00000914	Ensembl Compara 87-89|OrthoInspector	NA	IPR003150 "DNA-binding RFX-type winged-helix domain"|IPR011991 "Winged helix-turn-helix DNA-binding domain"	NA
Astrocyte (2)	ENSG00000129514	FOXA1	pha-4	F38A6.1	WBGene00004013	Ensembl Compara 87-89|OrthoInspector|OrthoMCL	SM00339	IPR001766 "Fork head domain"|IPR011991 "Winged helix-turn-helix DNA-binding domain"	NA
Astrocyte (2)	ENSG00000116991	SIPA1L2	sipa-1	T27F2.2	WBGene00012100	Ensembl Compara 87-89|OrthoInspector|OrthoMCL	SM00228	IPR000331 "Rap GTPase activating protein domain"|IPR001478 "PDZ domain"	NA
Astrocyte (2)	ENSG00000139219	COL2A1	emb-9	K04H4.1	WBGene00001263	Ensembl Compara 87-89|OrthoMCL	SM00038|SM00214	IPR001442 "Collagen IV, non-collagenous"|IPR008160 "Collagen triple helix repeat"|IPR016187 "C-type lectin fold"	Achondrogenesis, type II or hypochondrogenesis, 200610|Avascular necrosis of the femoral head, 608805|Czech dysplasia, 609162|Epiphyseal dysplasia, multiple, with myopia and deafness, 132450|Kniest dysplasia, 156550|Legg-Calve-Perthes disease, 150600|Osteoarthritis with mild chondrodysplasia, 604864|Platyspondylic skeletal dysplasia, Torrance type, 151210|SED congenita, 183900|SMED Strudwick type, 184250|Spondyloepiphyseal dysplasia, Stanescu type, 616583|Spondyloperipheral
Astrocyte (2)	ENSG00000139219	COL2A1	let-2	F01G12.5	WBGene00002280	Ensembl Compara 87-89|OrthoMCL	SM00038|SM00214	IPR001442 "Collagen IV, non-collagenous"|IPR008160 "Collagen triple helix repeat"|IPR016187 "C-type lectin fold"	Achondrogenesis, type II or hypochondrogenesis, 200610|Avascular necrosis of the femoral head, 608805|Czech dysplasia, 609162|Epiphyseal dysplasia, multiple, with myopia and deafness, 132450|Kniest dysplasia, 156550|Legg-Calve-Perthes disease, 150600|Osteoarthritis with mild chondrodysplasia, 604864|Platyspondylic skeletal dysplasia, Torrance type, 151210|SED congenita, 183900|SMED Strudwick type, 184250|Spondyloepiphyseal dysplasia, Stanescu type, 616583|Spondyloperipheral
Astrocyte (2)	ENSG00000147027	TMEM47	vab-9	T22C8.8	WBGene00006875	InParanoid|OMA|OrthoInspector|OrthoMCL	NA	IPR004031 "PMP-22/EMP/MP20/Claudin superfamily"|IPR015664 "P53-induced protein"	NA
Astrocyte (2)	ENSG00000163536	SERPINI1	srp-2	C05E4.1	WBGene00005643	Ensembl Compara 87-89|InParanoid|OrthoInspector|OrthoMCL	SM00093	IPR000215 "Serpin family"|IPR023796 "Serpin domain"	Encephalopathy, familial, with neuroserpin inclusion bodies, 604218
Astrocyte (2)	ENSG00000163536	SERPINI1	srp-3	Y32G9A.4	WBGene00005644	Ensembl Compara 87-89|InParanoid|OrthoInspector	SM00093	IPR000215 "Serpin family"|IPR023796 "Serpin domain"	Encephalopathy, familial, with neuroserpin inclusion bodies, 604218
Astrocyte (2)	ENSG00000163536	SERPINI1	srp-6	C03G6.19	WBGene00005647	Ensembl Compara 87-89|OrthoInspector|OrthoMCL	SM00093	IPR000215 "Serpin family"|IPR023796 "Serpin domain"	Encephalopathy, familial, with neuroserpin inclusion bodies, 604218
Astrocyte (2)	ENSG00000163536	SERPINI1	srp-7	F20D6.4	WBGene00005648	Ensembl Compara 87-89|OrthoInspector|OrthoMCL	SM00093	IPR000215 "Serpin family"|IPR023796 "Serpin domain"	Encephalopathy, familial, with neuroserpin inclusion bodies, 604218
Astrocyte (2)	ENSG00000163536	SERPINI1	srp-1	C05E4.3	WBGene00005642	Ensembl Compara 87-89|OrthoInspector	SM00093	IPR000215 "Serpin family"|IPR023796 "Serpin domain"	Encephalopathy, familial, with neuroserpin inclusion bodies, 604218
Astrocyte (2)	ENSG00000163536	SERPINI1	srp-8	F20D6.3	WBGene00005649	Ensembl Compara 87-89	SM00093	IPR000215 "Serpin family"|IPR023796 "Serpin domain"	Encephalopathy, familial, with neuroserpin inclusion bodies, 604218
Astrocyte (2)	ENSG00000114315	HES1	lin-22	Y54G2A.1	WBGene00003008	OrthoInspector|OrthoMCL	SM00353|SM00511	IPR011598 "Myc-type, basic helix-loop-helix (bHLH) domain"	NA
Astrocyte (2)	ENSG00000117592	PRDX6	prdx-6	Y38C1AA.11	WBGene00021401	Ensembl Compara 87-89|Homologene|InParanoid|OMA|OrthoInspector|OrthoMCL	NA	IPR000866 "Alkyl hydroperoxide reductase subunit C/ Thiol specific antioxidant"|IPR012336 "Thioredoxin-like fold"|IPR019479 "Peroxiredoxin, C-terminal"|IPR024706 "Peroxiredoxin, AhpC-type"	NA
Astrocyte (2)	ENSG00000117592	PRDX6	prdx-2	F09E5.15	WBGene00006434	OrthoMCL	NA	IPR000866 "Alkyl hydroperoxide reductase subunit C/ Thiol specific antioxidant"|IPR012336 "Thioredoxin-like fold"|IPR019479 "Peroxiredoxin, C-terminal"|IPR024706 "Peroxiredoxin, AhpC-type"	NA
Astrocyte (2)	ENSG00000117592	PRDX6	prdx-3	R07E5.2	WBGene00011110	OrthoMCL	NA	IPR000866 "Alkyl hydroperoxide reductase subunit C/ Thiol specific antioxidant"|IPR012336 "Thioredoxin-like fold"|IPR019479 "Peroxiredoxin, C-terminal"|IPR024706 "Peroxiredoxin, AhpC-type"	NA
Astrocyte (2)	ENSG00000106992	AK1	NA	F38B2.4	WBGene00009531	Ensembl Compara 87-89|Homologene|InParanoid|OMA|OrthoInspector|OrthoMCL	NA	IPR000850 "Adenylate kinase/UMP-CMP kinase"|IPR006267 "Adenylate kinase, isozyme 1/5"|IPR027417 "P-loop containing nucleoside triphosphate hydrolase"	Hemolytic anemia due to adenylate kinase deficiency, 612631
Astrocyte (2)	ENSG00000106992	AK1	NA	C29F7.3	WBGene00007812	Ensembl Compara 87-89|OrthoMCL	NA	IPR000850 "Adenylate kinase/UMP-CMP kinase"|IPR006266 "UMP-CMP kinase"|IPR027417 "P-loop containing nucleoside triphosphate hydrolase"	Hemolytic anemia due to adenylate kinase deficiency, 612631
Astrocyte (2)	ENSG00000106992	AK1	NA	F40F8.1	WBGene00009575	Ensembl Compara 87-89|OrthoMCL	NA	IPR000850 "Adenylate kinase/UMP-CMP kinase"|IPR006266 "UMP-CMP kinase"|IPR027417 "P-loop containing nucleoside triphosphate hydrolase"	Hemolytic anemia due to adenylate kinase deficiency, 612631
Astrocyte (2)	ENSG00000106992	AK1	NA	F13E6.2	WBGene00008746	Ensembl Compara 87-89	NA	IPR000850 "Adenylate kinase/UMP-CMP kinase"|IPR003117 "cAMP-dependent protein kinase regulatory subunit, dimerization-anchoring domain"|IPR027417 "P-loop containing nucleoside triphosphate hydrolase"	Hemolytic anemia due to adenylate kinase deficiency, 612631
Astrocyte (2)	ENSG00000026559	KCNG1	exp-2	F12F3.1	WBGene00001374	OrthoInspector	SM00225	IPR003131 "Potassium channel tetramerisation-type BTB domain"|IPR003968 "Potassium channel, voltage dependent, Kv"|IPR003971 "Potassium channel, voltage dependent, Kv9"|IPR005821 "Ion transport domain"|IPR011333 "SKP1/BTB/POZ domain"|IPR027359 "Voltage-dependent channel, four helix bundle domain"|IPR028325 "Voltage-gated potassium channel"	NA
Astrocyte (2)	ENSG00000026559	KCNG1	kvs-1	C53C9.3	WBGene00002242	OrthoInspector	SM00225	IPR003131 "Potassium channel tetramerisation-type BTB domain"|IPR003968 "Potassium channel, voltage dependent, Kv"|IPR003971 "Potassium channel, voltage dependent, Kv9"|IPR005821 "Ion transport domain"|IPR011333 "SKP1/BTB/POZ domain"|IPR027359 "Voltage-dependent channel, four helix bundle domain"|IPR028325 "Voltage-gated potassium channel"	NA
Astrocyte (2)	ENSG00000026559	KCNG1	NA	C32C4.1	WBGene00007862	OrthoInspector	SM00225	IPR000210 "BTB/POZ domain"|IPR003131 "Potassium channel tetramerisation-type BTB domain"|IPR003968 "Potassium channel, voltage dependent, Kv"|IPR003971 "Potassium channel, voltage dependent, Kv9"|IPR005821 "Ion transport domain"|IPR011333 "SKP1/BTB/POZ domain"|IPR027359 "Voltage-dependent channel, four helix bundle domain"|IPR028325 "Voltage-gated potassium channel"	NA
Astrocyte (2)	ENSG00000026559	KCNG1	kvs-4	Y48A6B.6	WBGene00012967	OrthoInspector	SM00225	IPR003131 "Potassium channel tetramerisation-type BTB domain"|IPR003968 "Potassium channel, voltage dependent, Kv"|IPR003971 "Potassium channel, voltage dependent, Kv9"|IPR005821 "Ion transport domain"|IPR011333 "SKP1/BTB/POZ domain"|IPR027359 "Voltage-dependent channel, four helix bundle domain"|IPR028325 "Voltage-gated potassium channel"	NA
Astrocyte (2)	ENSG00000026559	KCNG1	kvs-3	F44A2.2	WBGene00018402	OrthoInspector	SM00225	IPR003131 "Potassium channel tetramerisation-type BTB domain"|IPR003968 "Potassium channel, voltage dependent, Kv"|IPR003971 "Potassium channel, voltage dependent, Kv9"|IPR005821 "Ion transport domain"|IPR011333 "SKP1/BTB/POZ domain"|IPR027359 "Voltage-dependent channel, four helix bundle domain"|IPR028325 "Voltage-gated potassium channel"	NA
Astrocyte (2)	ENSG00000026559	KCNG1	kvs-5	Y55F3C.3	WBGene00021948	OrthoInspector	SM00225	IPR003131 "Potassium channel tetramerisation-type BTB domain"|IPR003968 "Potassium channel, voltage dependent, Kv"|IPR003971 "Potassium channel, voltage dependent, Kv9"|IPR005821 "Ion transport domain"|IPR011333 "SKP1/BTB/POZ domain"|IPR027359 "Voltage-dependent channel, four helix bundle domain"|IPR028325 "Voltage-gated potassium channel"	NA
Astrocyte (2)	ENSG00000039560	RAI14	ikb-1	C04F12.3	WBGene00002069	Ensembl Compara 87-89	SM00248	IPR000488 "Death domain"|IPR002110 "Ankyrin repeat"|IPR011029 "Death-like domain"|IPR020683 "Ankyrin repeat-containing domain"	NA
Astrocyte (2)	ENSG00000039560	RAI14	nphp-2	Y32G9A.6	WBGene00021304	InParanoid	SM00248	IPR002110 "Ankyrin repeat"|IPR020683 "Ankyrin repeat-containing domain"	NA
Astrocyte (2)	ENSG00000079215	SLC1A3	glt-4	T22E5.2	WBGene00001622	Ensembl Compara 87-89|OrthoMCL	NA	IPR001991 "Sodium:dicarboxylate symporter"	Episodic ataxia, type 6, 612656
Astrocyte (2)	ENSG00000079215	SLC1A3	glt-5	Y53C12A.2	WBGene00001623	Homologene|OrthoMCL	NA	IPR001991 "Sodium:dicarboxylate symporter"	Episodic ataxia, type 6, 612656
Astrocyte (2)	ENSG00000079215	SLC1A3	glt-1	C12D12.2	WBGene00001620	OrthoMCL	NA	IPR001991 "Sodium:dicarboxylate symporter"	Episodic ataxia, type 6, 612656
Astrocyte (2)	ENSG00000079215	SLC1A3	glt-6	R05G6.6	WBGene00001624	OrthoMCL	NA	IPR001991 "Sodium:dicarboxylate symporter"	Episodic ataxia, type 6, 612656
Astrocyte (2)	ENSG00000163738	MTHFD2L	dao-3	K07E3.3	WBGene00000929	Ensembl Compara 87-89|InParanoid|OrthoMCL	NA	IPR000672 "Tetrahydrofolate dehydrogenase/cyclohydrolase"|IPR016040 "NAD(P)-binding domain"|IPR020630 "Tetrahydrofolate dehydrogenase/cyclohydrolase, catalytic domain"|IPR020631 "Tetrahydrofolate dehydrogenase/cyclohydrolase, NAD(P)-binding domain"	NA
Astrocyte (2)	ENSG00000163738	MTHFD2L	NA	K07E3.4	WBGene00019492	OrthoMCL	NA	IPR000559 "Formate-tetrahydrofolate ligase, FTHFS"|IPR027417 "P-loop containing nucleoside triphosphate hydrolase"	NA
Astrocyte (2)	ENSG00000116729	WLS	mig-14	R06B9.6	WBGene00003246	Ensembl Compara 87-89|Homologene|InParanoid|OMA|OrthoInspector|OrthoMCL	NA	IPR009551 "Protein wntless"	NA
Astrocyte (2)	ENSG00000010278	CD9	tsp-8	F33C8.3	WBGene00006634	Ensembl Compara 87-89|InParanoid	NA	IPR000301 "Tetraspanin"|IPR008952 "Tetraspanin, EC2 domain"|IPR018499 "Tetraspanin/Peripherin"	NA
Astrocyte (2)	ENSG00000010278	CD9	tsp-9	C25G6.2	WBGene00006635	Ensembl Compara 87-89|OrthoInspector	NA	IPR000301 "Tetraspanin"|IPR008952 "Tetraspanin, EC2 domain"|IPR018499 "Tetraspanin/Peripherin"	NA
Astrocyte (2)	ENSG00000010278	CD9	tsp-3	Y39E4B.4	WBGene00006629	OMA	NA	IPR000301 "Tetraspanin"|IPR018499 "Tetraspanin/Peripherin"	NA
Astrocyte (2)	ENSG00000111328	CDK2AP1	NA	Y43F4B.10	WBGene00012807	InParanoid|OrthoMCL	NA	IPR019187 "Cyclin-dependent kinase 2-associated protein"	NA
Astrocyte (2)	ENSG00000078295	ADCY2	acy-2	C10F3.3	WBGene00000069	Ensembl Compara 87-89|OMA|OrthoMCL	SM00044	IPR001054 "Adenylyl cyclase class-3/4/guanylyl cyclase"|IPR029787 "Nucleotide cyclase"	NA
Astrocyte (2)	ENSG00000078295	ADCY2	acy-4	T01C2.1	WBGene00000071	InParanoid|OrthoInspector|OrthoMCL	SM00044	IPR001054 "Adenylyl cyclase class-3/4/guanylyl cyclase"|IPR029787 "Nucleotide cyclase"|IPR030672 "Adenylate cyclase"|IPR032628 "Adenylate cyclase, N-terminal"	NA
Astrocyte (2)	ENSG00000078295	ADCY2	acy-3	C44F1.5	WBGene00000070	Ensembl Compara 87-89	SM00044	IPR001054 "Adenylyl cyclase class-3/4/guanylyl cyclase"|IPR029787 "Nucleotide cyclase"	NA
Astrocyte (2)	ENSG00000145703	IQGAP2	pes-7	F09C3.1	WBGene00003980	Ensembl Compara 87-89|InParanoid|OMA|OrthoInspector|OrthoMCL	SM00015|SM00033|SM00323	IPR000593 "RasGAP protein, C-terminal"|IPR001715 "Calponin homology domain"|IPR001936 "Ras GTPase-activating protein"|IPR008936 "Rho GTPase activation protein"	NA
Astrocyte (2)	ENSG00000166979	EVA1C	eva-1	F32A7.3	WBGene00009304	Ensembl Compara 87-89|InParanoid|OrthoInspector|OrthoMCL	NA	IPR000922 "D-galactoside/L-rhamnose binding SUEL lectin domain"	NA
Astrocyte (2)	ENSG00000148053	NTRK2	trk-1	D1073.1	WBGene00017039	Ensembl Compara 87-89|InParanoid	SM00013|SM00082|SM00219|SM00408|SM00409	IPR001245 "Serine-threonine/tyrosine-protein kinase catalytic domain"|IPR011009 "Protein kinase-like domain"|IPR020635 "Tyrosine-protein kinase, catalytic domain"|IPR032675 "Leucine-rich repeat domain, L domain-like"	Obesity, hyperphagia, and developmental delay, 613886
Astrocyte (2)	ENSG00000148053	NTRK2	cam-1	C01G6.8	WBGene00000289	Ensembl Compara 87-89	SM00013|SM00082|SM00219|SM00408|SM00409	IPR000001 "Kringle"|IPR001245 "Serine-threonine/tyrosine-protein kinase catalytic domain"|IPR003598 "Immunoglobulin subtype 2"|IPR003599 "Immunoglobulin subtype"|IPR007110 "Immunoglobulin-like domain"|IPR011009 "Protein kinase-like domain"|IPR013098 "Immunoglobulin I-set"|IPR013783 "Immunoglobulin-like fold"|IPR013806 "Kringle-like fold"|IPR016247 "Tyrosine-protein kinase, receptor ROR"|IPR020635 "Tyrosine-protein kinase, catalytic domain"	Obesity, hyperphagia, and developmental delay, 613886
Astrocyte (2)	ENSG00000148053	NTRK2	ddr-1	C25F6.4	WBGene00016104	Ensembl Compara 87-89	SM00013|SM00082|SM00219|SM00408|SM00409	IPR000421 "Coagulation factor 5/8 C-terminal domain"|IPR001245 "Serine-threonine/tyrosine-protein kinase catalytic domain"|IPR008979 "Galactose-binding domain-like"|IPR011009 "Protein kinase-like domain"	Obesity, hyperphagia, and developmental delay, 613886
Astrocyte (2)	ENSG00000185650	ZFP36L1	ccch-1	F38B7.1	WBGene00009532	Ensembl Compara 87-89|OrthoInspector|OrthoMCL	SM00356	IPR000571 "Zinc finger, CCCH-type"	NA
Astrocyte (2)	ENSG00000185650	ZFP36L1	moe-3	F32A11.6	WBGene00003388	Ensembl Compara 87-89|InParanoid	SM00356	IPR000571 "Zinc finger, CCCH-type"	NA
Astrocyte (2)	ENSG00000185650	ZFP36L1	oma-1	C09G9.6	WBGene00003864	Ensembl Compara 87-89|InParanoid	SM00356	IPR000571 "Zinc finger, CCCH-type"	NA
Astrocyte (2)	ENSG00000185650	ZFP36L1	oma-2	ZC513.6	WBGene00003865	Ensembl Compara 87-89|InParanoid	SM00356	IPR000571 "Zinc finger, CCCH-type"	NA
Astrocyte (2)	ENSG00000147400	CETN2	NA	R08D7.5	WBGene00011145	OMA	SM00054	IPR002048 "EF-hand domain"|IPR011992 "EF-hand domain pair"	NA
Astrocyte (2)	ENSG00000100979	PLTP	NA	F01G10.10	WBGene00008512	InParanoid	SM00328|SM00329	IPR001124 "Lipid-binding serum glycoprotein, C-terminal"|IPR017942 "Lipid-binding serum glycoprotein, N-terminal"|IPR017943 "Bactericidal permeability-increasing protein, alpha/beta domain"|IPR032942 "BPI/LBP/Plunc family"	High density lipoprotein cholesterol level QTL 9
Astrocyte (2)	ENSG00000100979	PLTP	NA	F10D11.6	WBGene00008652	InParanoid	SM00328|SM00329	IPR001124 "Lipid-binding serum glycoprotein, C-terminal"|IPR017942 "Lipid-binding serum glycoprotein, N-terminal"|IPR017943 "Bactericidal permeability-increasing protein, alpha/beta domain"|IPR032942 "BPI/LBP/Plunc family"	High density lipoprotein cholesterol level QTL 9
Astrocyte (2)	ENSG00000100979	PLTP	NA	C55C3.1	WBGene00016951	InParanoid	SM00328|SM00329	IPR001124 "Lipid-binding serum glycoprotein, C-terminal"|IPR017942 "Lipid-binding serum glycoprotein, N-terminal"|IPR017943 "Bactericidal permeability-increasing protein, alpha/beta domain"|IPR032942 "BPI/LBP/Plunc family"	High density lipoprotein cholesterol level QTL 9
Astrocyte (2)	ENSG00000100979	PLTP	NA	F44A2.3	WBGene00018403	InParanoid	SM00328|SM00329	IPR001124 "Lipid-binding serum glycoprotein, C-terminal"|IPR017942 "Lipid-binding serum glycoprotein, N-terminal"|IPR017943 "Bactericidal permeability-increasing protein, alpha/beta domain"|IPR032942 "BPI/LBP/Plunc family"	High density lipoprotein cholesterol level QTL 9
Astrocyte (2)	ENSG00000152952	PLOD2	let-268	F52H3.1	WBGene00002497	Ensembl Compara 87-89|InParanoid|OMA|OrthoInspector|OrthoMCL	SM00702	IPR006620 "Prolyl 4-hydroxylase, alpha subunit"|IPR029044 "Nucleotide-diphospho-sugar transferases"	Bruck syndrome 2, 609220
Astrocyte (2)	ENSG00000159713	TPPP3	tppp-1	C32E8.3	WBGene00016321	Ensembl Compara 87-89|InParanoid|OMA|OrthoInspector|OrthoMCL	NA	IPR008907 "P25-alpha"|IPR011992 "EF-hand domain pair"	NA
Astrocyte (2)	ENSG00000060138	YBX3	cey-1	F33A8.3	WBGene00000472	Ensembl Compara 87-89|OrthoInspector|OrthoMCL	SM00357	IPR002059 "Cold-shock protein, DNA-binding"|IPR011129 "Cold shock protein"|IPR012340 "Nucleic acid-binding, OB-fold"	NA
Astrocyte (2)	ENSG00000060138	YBX3	cey-2	F46F11.2	WBGene00000473	Ensembl Compara 87-89|InParanoid	SM00357	IPR002059 "Cold-shock protein, DNA-binding"|IPR011129 "Cold shock protein"|IPR012340 "Nucleic acid-binding, OB-fold"	NA
Astrocyte (2)	ENSG00000060138	YBX3	cey-3	M01E11.5	WBGene00000474	Ensembl Compara 87-89|OrthoMCL	SM00357	IPR002059 "Cold-shock protein, DNA-binding"|IPR011129 "Cold shock protein"|IPR012340 "Nucleic acid-binding, OB-fold"	NA
Astrocyte (2)	ENSG00000060138	YBX3	cey-4	Y39A1C.3	WBGene00000475	Ensembl Compara 87-89|InParanoid	SM00357	IPR002059 "Cold-shock protein, DNA-binding"|IPR011129 "Cold shock protein"|IPR012340 "Nucleic acid-binding, OB-fold"	NA
Astrocyte (2)	ENSG00000122884	P4HA1	dpy-18	Y47D3B.10	WBGene00001077	Ensembl Compara 87-89|Homologene|InParanoid|OMA|OrthoInspector|OrthoMCL	SM00702	IPR005123 "Oxoglutarate/iron-dependent dioxygenase"|IPR006620 "Prolyl 4-hydroxylase, alpha subunit"|IPR011990 "Tetratricopeptide-like helical domain"|IPR013547 "Prolyl 4-hydroxylase alpha-subunit, N-terminal"	NA
Astrocyte (2)	ENSG00000122884	P4HA1	phy-2	F35G2.4	WBGene00004025	Ensembl Compara 87-89|Homologene|InParanoid|OMA|OrthoInspector|OrthoMCL	SM00702	IPR005123 "Oxoglutarate/iron-dependent dioxygenase"|IPR006620 "Prolyl 4-hydroxylase, alpha subunit"|IPR011990 "Tetratricopeptide-like helical domain"|IPR013547 "Prolyl 4-hydroxylase alpha-subunit, N-terminal"	NA
Astrocyte (2)	ENSG00000122884	P4HA1	phy-4	Y43F8B.4	WBGene00012815	Ensembl Compara 87-89	SM00702	IPR005123 "Oxoglutarate/iron-dependent dioxygenase"|IPR006620 "Prolyl 4-hydroxylase, alpha subunit"	NA
Astrocyte (2)	ENSG00000175183	CSRP2	mlp-1	T04C9.4	WBGene00003375	Ensembl Compara 87-89|Homologene|InParanoid|OrthoInspector|OrthoMCL	SM00132	IPR001781 "Zinc finger, LIM-type"	NA
Astrocyte (2)	ENSG00000246705	H2AFJ	his-35	C50F4.13	WBGene00001909	InParanoid|OMA|OrthoInspector	SM00414	IPR002119 "Histone H2A"|IPR007125 "Histone H2A/H2B/H3"|IPR009072 "Histone-fold"|IPR032454 "Histone H2A, C-terminal domain"	NA
Astrocyte (2)	ENSG00000246705	H2AFJ	his-57	F54E12.5	WBGene00001931	InParanoid|OMA|OrthoInspector	SM00414	IPR002119 "Histone H2A"|IPR007125 "Histone H2A/H2B/H3"|IPR009072 "Histone-fold"|IPR032454 "Histone H2A, C-terminal domain"	NA
Astrocyte (2)	ENSG00000246705	H2AFJ	his-3	T10C6.12	WBGene00001877	InParanoid|OrthoInspector	SM00414	IPR002119 "Histone H2A"|IPR007125 "Histone H2A/H2B/H3"|IPR009072 "Histone-fold"|IPR032454 "Histone H2A, C-terminal domain"	NA
Astrocyte (2)	ENSG00000246705	H2AFJ	his-7	F45F2.4	WBGene00001881	InParanoid|OrthoInspector	SM00414	IPR002119 "Histone H2A"|IPR007125 "Histone H2A/H2B/H3"|IPR009072 "Histone-fold"|IPR032454 "Histone H2A, C-terminal domain"	NA
Astrocyte (2)	ENSG00000246705	H2AFJ	his-12	ZK131.6	WBGene00001886	InParanoid|OrthoInspector	SM00414	IPR002119 "Histone H2A"|IPR007125 "Histone H2A/H2B/H3"|IPR009072 "Histone-fold"|IPR032454 "Histone H2A, C-terminal domain"	NA
Astrocyte (2)	ENSG00000246705	H2AFJ	his-16	ZK131.10	WBGene00001890	InParanoid|OrthoInspector	SM00414	IPR002119 "Histone H2A"|IPR007125 "Histone H2A/H2B/H3"|IPR009072 "Histone-fold"|IPR032454 "Histone H2A, C-terminal domain"	NA
Astrocyte (2)	ENSG00000246705	H2AFJ	his-19	K06C4.11	WBGene00001893	InParanoid|OrthoInspector	SM00414	IPR002119 "Histone H2A"|IPR007125 "Histone H2A/H2B/H3"|IPR009072 "Histone-fold"|IPR032454 "Histone H2A, C-terminal domain"	NA
Astrocyte (2)	ENSG00000246705	H2AFJ	his-21	K06C4.3	WBGene00001895	InParanoid|OrthoInspector	SM00414	IPR002119 "Histone H2A"|IPR007125 "Histone H2A/H2B/H3"|IPR009072 "Histone-fold"|IPR032454 "Histone H2A, C-terminal domain"	NA
Astrocyte (2)	ENSG00000246705	H2AFJ	his-30	F35H10.1	WBGene00001904	InParanoid|OrthoInspector	SM00414	IPR002119 "Histone H2A"|IPR007125 "Histone H2A/H2B/H3"|IPR009072 "Histone-fold"|IPR032454 "Histone H2A, C-terminal domain"	NA
Astrocyte (2)	ENSG00000246705	H2AFJ	his-33	F17E9.13	WBGene00001907	InParanoid|OrthoInspector	SM00414	IPR002119 "Histone H2A"|IPR007125 "Histone H2A/H2B/H3"|IPR009072 "Histone-fold"|IPR032454 "Histone H2A, C-terminal domain"	NA
Astrocyte (2)	ENSG00000246705	H2AFJ	his-43	F08G2.2	WBGene00001917	InParanoid|OrthoInspector	SM00414	IPR002119 "Histone H2A"|IPR007125 "Histone H2A/H2B/H3"|IPR009072 "Histone-fold"|IPR032454 "Histone H2A, C-terminal domain"	NA
Astrocyte (2)	ENSG00000246705	H2AFJ	his-47	B0035.7	WBGene00001921	InParanoid|OrthoInspector	SM00414	IPR002119 "Histone H2A"|IPR007125 "Histone H2A/H2B/H3"|IPR009072 "Histone-fold"|IPR032454 "Histone H2A, C-terminal domain"	NA
Astrocyte (2)	ENSG00000246705	H2AFJ	his-51	F07B7.10	WBGene00001925	InParanoid|OrthoInspector	SM00414	IPR002119 "Histone H2A"|IPR007125 "Histone H2A/H2B/H3"|IPR009072 "Histone-fold"|IPR032454 "Histone H2A, C-terminal domain"	NA
Astrocyte (2)	ENSG00000246705	H2AFJ	his-53	F07B7.3	WBGene00001927	InParanoid|OrthoInspector	SM00414	IPR002119 "Histone H2A"|IPR007125 "Histone H2A/H2B/H3"|IPR009072 "Histone-fold"|IPR032454 "Histone H2A, C-terminal domain"	NA
Astrocyte (2)	ENSG00000246705	H2AFJ	his-61	F55G1.10	WBGene00001935	InParanoid|OrthoInspector	SM00414	IPR002119 "Histone H2A"|IPR007125 "Histone H2A/H2B/H3"|IPR009072 "Histone-fold"|IPR032454 "Histone H2A, C-terminal domain"	NA
Astrocyte (2)	ENSG00000246705	H2AFJ	his-65	H02I12.7	WBGene00001939	InParanoid|OrthoInspector	SM00414	IPR002119 "Histone H2A"|IPR007125 "Histone H2A/H2B/H3"|IPR009072 "Histone-fold"|IPR032454 "Histone H2A, C-terminal domain"	NA
Astrocyte (2)	ENSG00000246705	H2AFJ	his-68	T23D8.6	WBGene00001942	InParanoid|OrthoInspector	SM00414	IPR002119 "Histone H2A"|IPR007125 "Histone H2A/H2B/H3"|IPR009072 "Histone-fold"|IPR032454 "Histone H2A, C-terminal domain"	NA
Astrocyte (2)	ENSG00000125798	FOXA2	pha-4	F38A6.1	WBGene00004013	Ensembl Compara 87-89	SM00339	IPR001766 "Fork head domain"|IPR011991 "Winged helix-turn-helix DNA-binding domain"	NA
Astrocyte (2)	ENSG00000164530	PI16	scl-1	F49E11.9	WBGene00004742	Ensembl Compara 87-89|OrthoInspector|OrthoMCL	SM00198	IPR001283 "Cysteine-rich secretory protein, allergen V5/Tpx-1-related"|IPR002413 "Ves allergen"|IPR014044 "CAP domain"	NA
Astrocyte (2)	ENSG00000164530	PI16	scl-11	F49E11.6	WBGene00009892	Ensembl Compara 87-89|OrthoInspector|OrthoMCL	SM00198	IPR001283 "Cysteine-rich secretory protein, allergen V5/Tpx-1-related"|IPR002413 "Ves allergen"|IPR014044 "CAP domain"	NA
Astrocyte (2)	ENSG00000164530	PI16	lon-1	F48E8.1	WBGene00003055	Ensembl Compara 87-89|OrthoInspector	SM00198	IPR001283 "Cysteine-rich secretory protein, allergen V5/Tpx-1-related"|IPR014044 "CAP domain"	NA
Astrocyte (2)	ENSG00000164530	PI16	scl-5	C39E9.2	WBGene00008027	Ensembl Compara 87-89|OrthoInspector	SM00198	IPR001283 "Cysteine-rich secretory protein, allergen V5/Tpx-1-related"|IPR002413 "Ves allergen"|IPR014044 "CAP domain"	NA
Astrocyte (2)	ENSG00000164530	PI16	scl-6	C39E9.4	WBGene00008028	Ensembl Compara 87-89|OrthoInspector	SM00198	IPR001283 "Cysteine-rich secretory protein, allergen V5/Tpx-1-related"|IPR002413 "Ves allergen"|IPR014044 "CAP domain"	NA
Astrocyte (2)	ENSG00000164530	PI16	scl-7	C39E9.5	WBGene00008029	Ensembl Compara 87-89|OrthoInspector	SM00198	IPR001283 "Cysteine-rich secretory protein, allergen V5/Tpx-1-related"|IPR002413 "Ves allergen"|IPR014044 "CAP domain"	NA
Astrocyte (2)	ENSG00000164530	PI16	scl-8	C39E9.6	WBGene00008030	Ensembl Compara 87-89|OrthoInspector	SM00198	IPR001283 "Cysteine-rich secretory protein, allergen V5/Tpx-1-related"|IPR002413 "Ves allergen"|IPR014044 "CAP domain"	NA
Astrocyte (2)	ENSG00000164530	PI16	scl-14	F09E8.5	WBGene00008625	Ensembl Compara 87-89|OrthoInspector	SM00198	IPR001283 "Cysteine-rich secretory protein, allergen V5/Tpx-1-related"|IPR002413 "Ves allergen"|IPR014044 "CAP domain"	NA
Astrocyte (2)	ENSG00000164530	PI16	scl-9	F49E11.4	WBGene00009890	Ensembl Compara 87-89|OrthoInspector	SM00198	IPR001283 "Cysteine-rich secretory protein, allergen V5/Tpx-1-related"|IPR002413 "Ves allergen"|IPR014044 "CAP domain"	NA
Astrocyte (2)	ENSG00000164530	PI16	scl-10	F49E11.5	WBGene00009891	Ensembl Compara 87-89|OrthoInspector	SM00198	IPR001283 "Cysteine-rich secretory protein, allergen V5/Tpx-1-related"|IPR002413 "Ves allergen"|IPR014044 "CAP domain"	NA
Astrocyte (2)	ENSG00000164530	PI16	scl-2	F49E11.10	WBGene00009895	Ensembl Compara 87-89|OrthoInspector	SM00198	IPR001283 "Cysteine-rich secretory protein, allergen V5/Tpx-1-related"|IPR002413 "Ves allergen"|IPR014044 "CAP domain"	NA
Astrocyte (2)	ENSG00000164530	PI16	scl-3	F49E11.11	WBGene00009896	Ensembl Compara 87-89|OrthoInspector	SM00198	IPR001283 "Cysteine-rich secretory protein, allergen V5/Tpx-1-related"|IPR002413 "Ves allergen"|IPR014044 "CAP domain"	NA
Astrocyte (2)	ENSG00000164530	PI16	vap-2	T05A10.5	WBGene00011462	Ensembl Compara 87-89|OrthoInspector	SM00198	IPR001283 "Cysteine-rich secretory protein, allergen V5/Tpx-1-related"|IPR002413 "Ves allergen"|IPR014044 "CAP domain"	NA
Astrocyte (2)	ENSG00000164530	PI16	scl-18	T12A7.3	WBGene00011724	Ensembl Compara 87-89|OrthoInspector	SM00198	IPR001283 "Cysteine-rich secretory protein, allergen V5/Tpx-1-related"|IPR002413 "Ves allergen"|IPR014044 "CAP domain"	NA
Astrocyte (2)	ENSG00000164530	PI16	scl-19	ZK384.1	WBGene00013971	Ensembl Compara 87-89|OrthoInspector	SM00198	IPR001283 "Cysteine-rich secretory protein, allergen V5/Tpx-1-related"|IPR014044 "CAP domain"	NA
Astrocyte (2)	ENSG00000164530	PI16	scl-20	ZK384.2	WBGene00013972	Ensembl Compara 87-89|OrthoInspector	SM00198	IPR001283 "Cysteine-rich secretory protein, allergen V5/Tpx-1-related"|IPR014044 "CAP domain"	NA
Astrocyte (2)	ENSG00000164530	PI16	scl-15	F02E11.5	WBGene00017183	Ensembl Compara 87-89|OrthoInspector	SM00198	IPR001283 "Cysteine-rich secretory protein, allergen V5/Tpx-1-related"|IPR002413 "Ves allergen"|IPR014044 "CAP domain"	NA
Astrocyte (2)	ENSG00000164530	PI16	scl-12	H10D18.2	WBGene00019178	Ensembl Compara 87-89|OrthoInspector	SM00198	IPR001283 "Cysteine-rich secretory protein, allergen V5/Tpx-1-related"|IPR002413 "Ves allergen"|IPR014044 "CAP domain"	NA
Astrocyte (2)	ENSG00000164530	PI16	scl-13	H10D18.4	WBGene00019179	Ensembl Compara 87-89|OrthoInspector	SM00198	IPR001283 "Cysteine-rich secretory protein, allergen V5/Tpx-1-related"|IPR002413 "Ves allergen"|IPR014044 "CAP domain"	NA
Astrocyte (2)	ENSG00000164530	PI16	scl-17	Y51H7C.2	WBGene00021780	Ensembl Compara 87-89|OrthoInspector	SM00198	IPR001283 "Cysteine-rich secretory protein, allergen V5/Tpx-1-related"|IPR014044 "CAP domain"	NA
Astrocyte (2)	ENSG00000164530	PI16	vap-1	F11C7.3	WBGene00006886	Ensembl Compara 87-89	SM00198	IPR001283 "Cysteine-rich secretory protein, allergen V5/Tpx-1-related"|IPR002413 "Ves allergen"|IPR014044 "CAP domain"	NA
Astrocyte (2)	ENSG00000164530	PI16	scl-21	Y43F8B.5	WBGene00012816	Ensembl Compara 87-89	SM00198	IPR001283 "Cysteine-rich secretory protein, allergen V5/Tpx-1-related"|IPR014044 "CAP domain"	NA
Astrocyte (2)	ENSG00000164530	PI16	scl-23	B0545.3	WBGene00015246	Ensembl Compara 87-89	SM00198	IPR001283 "Cysteine-rich secretory protein, allergen V5/Tpx-1-related"|IPR002413 "Ves allergen"|IPR014044 "CAP domain"	NA
Astrocyte (2)	ENSG00000150093	ITGB1	pat-3	ZK1058.2	WBGene00003930	Ensembl Compara 87-89|Homologene|InParanoid|OrthoInspector|OrthoMCL	SM00187|SM00423|SM01241|SM01242	IPR002035 "von Willebrand factor, type A"|IPR002369 "Integrin beta subunit, N-terminal"|IPR012896 "Integrin beta subunit, tail"|IPR013111 "EGF-like domain, extracellular"|IPR014836 "Integrin beta subunit, cytoplasmic domain"|IPR015812 "Integrin beta subunit"|IPR016201 "Plexin-like fold"|IPR032695 "Integrin domain"	NA
Astrocyte (2)	ENSG00000114861	FOXP1	fkh-7	F26D12.1	WBGene00001439	Ensembl Compara 87-89|OrthoInspector|OrthoMCL	SM00339	IPR001766 "Fork head domain"|IPR011991 "Winged helix-turn-helix DNA-binding domain"|IPR032354 "FOXP, coiled-coil domain"	Mental retardation with language impairment and with or without autistic features, 613670
Astrocyte (2)	ENSG00000243678	NME2	ndk-1	F25H2.5	WBGene00009119	Ensembl Compara 87-89|InParanoid|OrthoInspector|OrthoMCL	SM00562	IPR001564 "Nucleoside diphosphate kinase"	NA
Neuron	ENSG00000258947	TUBB3	ben-1	C54C6.2	WBGene00000248	Ensembl Compara 87-89	SM00864|SM00865	IPR000217 "Tubulin"|IPR002453 "Beta tubulin"|IPR003008 "Tubulin/FtsZ, GTPase domain"|IPR008280 "Tubulin/FtsZ, C-terminal"|IPR018316 "Tubulin/FtsZ, 2-layer sandwich domain"|IPR023123 "Tubulin, C-terminal"	Cortical dysplasia, complex, with other brain malformations 1, 614039|Fibrosis of extraocular muscles, congenital, 3A, 600638
Neuron	ENSG00000258947	TUBB3	mec-7	ZK154.3	WBGene00003171	Ensembl Compara 87-89	SM00864|SM00865	IPR000217 "Tubulin"|IPR002453 "Beta tubulin"|IPR003008 "Tubulin/FtsZ, GTPase domain"|IPR008280 "Tubulin/FtsZ, C-terminal"|IPR018316 "Tubulin/FtsZ, 2-layer sandwich domain"|IPR023123 "Tubulin, C-terminal"	Cortical dysplasia, complex, with other brain malformations 1, 614039|Fibrosis of extraocular muscles, congenital, 3A, 600638
Neuron	ENSG00000258947	TUBB3	tbb-1	K01G5.7	WBGene00006536	Ensembl Compara 87-89	SM00864|SM00865	IPR000217 "Tubulin"|IPR002453 "Beta tubulin"|IPR003008 "Tubulin/FtsZ, GTPase domain"|IPR008280 "Tubulin/FtsZ, C-terminal"|IPR018316 "Tubulin/FtsZ, 2-layer sandwich domain"|IPR023123 "Tubulin, C-terminal"	Cortical dysplasia, complex, with other brain malformations 1, 614039|Fibrosis of extraocular muscles, congenital, 3A, 600638
Neuron	ENSG00000258947	TUBB3	tbb-2	C36E8.5	WBGene00006537	Ensembl Compara 87-89	SM00864|SM00865	IPR000217 "Tubulin"|IPR002453 "Beta tubulin"|IPR003008 "Tubulin/FtsZ, GTPase domain"|IPR008280 "Tubulin/FtsZ, C-terminal"|IPR018316 "Tubulin/FtsZ, 2-layer sandwich domain"|IPR023123 "Tubulin, C-terminal"	Cortical dysplasia, complex, with other brain malformations 1, 614039|Fibrosis of extraocular muscles, congenital, 3A, 600638
Neuron	ENSG00000258947	TUBB3	tbb-4	B0272.1	WBGene00006538	Ensembl Compara 87-89	SM00864|SM00865	IPR000217 "Tubulin"|IPR002453 "Beta tubulin"|IPR003008 "Tubulin/FtsZ, GTPase domain"|IPR008280 "Tubulin/FtsZ, C-terminal"|IPR018316 "Tubulin/FtsZ, 2-layer sandwich domain"|IPR023123 "Tubulin, C-terminal"	Cortical dysplasia, complex, with other brain malformations 1, 614039|Fibrosis of extraocular muscles, congenital, 3A, 600638
Neuron	ENSG00000162374	ELAVL4	exc-7	F35H8.5	WBGene00001368	Ensembl Compara 87-89|Homologene|InParanoid|OrthoInspector|OrthoMCL	SM00360	IPR000504 "RNA recognition motif domain"|IPR002343 "Paraneoplastic encephalomyelitis antigen"|IPR006548 "Splicing factor ELAV/HuD"|IPR012677 "Nucleotide-binding alpha-beta plait domain"	Neuropathy, paraneoplastic sensory
Neuron	ENSG00000174938	SEZ6L2	lev-9	T07H6.5	WBGene00002976	Ensembl Compara 87-89	SM00032|SM00042	IPR000436 "Sushi/SCR/CCP domain"|IPR008197 "WAP-type 'four-disulfide core' domain"	NA
Neuron	ENSG00000174938	SEZ6L2	NA	T07H6.4	WBGene00020331	Ensembl Compara 87-89	SM00032|SM00042	IPR000436 "Sushi/SCR/CCP domain"	NA
Neuron	ENSG00000139970	RTN1	ret-1	W06A7.3	WBGene00004336	Ensembl Compara 87-89|OrthoInspector|OrthoMCL	NA	IPR003388 "Reticulon"	NA
Neuron	ENSG00000148798	INA	ifb-2	F10C1.7	WBGene00002054	OMA	SM01391	IPR001322 "Lamin Tail Domain"|IPR001664 "Intermediate filament protein"|IPR016451 "Intermediate filament, ifa/ifb"	NA
Neuron	ENSG00000077279	DCX	zyg-8	Y79H2A.11	WBGene00006993	Ensembl Compara 87-89|OrthoInspector	SM00537	IPR000719 "Protein kinase domain"|IPR003533 "Doublecortin domain"|IPR011009 "Protein kinase-like domain"|IPR020636 "Calcium/calmodulin-dependent/calcium-dependent protein kinase"	Lissencephaly, X-linked, 300067|Subcortical laminal heterotopia, X-linked, 300067
Neuron	ENSG00000124766	SOX4	sem-2	C32E12.5	WBGene00004771	Ensembl Compara 87-89|OrthoMCL	SM00398	IPR009071 "High mobility group box domain"	NA
Neuron	ENSG00000188042	ARL4C	arf-1.1	F45E4.1	WBGene00000190	Ensembl Compara 87-89	SM00175|SM00177|SM00178	IPR005225 "Small GTP-binding protein domain"|IPR006689 "Small GTPase superfamily, ARF/SAR type"|IPR027417 "P-loop containing nucleoside triphosphate hydrolase"	NA
Neuron	ENSG00000101489	CELF4	unc-75	C17D12.2	WBGene00006807	Ensembl Compara 87-89|InParanoid|OMA|OrthoInspector|OrthoMCL	SM00360	IPR000504 "RNA recognition motif domain"|IPR012677 "Nucleotide-binding alpha-beta plait domain"	NA
Neuron	ENSG00000101489	CELF4	etr-1	T01D1.2	WBGene00001340	OrthoMCL	SM00360	IPR000504 "RNA recognition motif domain"|IPR012677 "Nucleotide-binding alpha-beta plait domain"	NA
Neuron	ENSG00000151150	ANK3	unc-44	B0350.2	WBGene00006780	Ensembl Compara 87-89|InParanoid|OrthoInspector	SM00005|SM00218|SM00248	IPR000488 "Death domain"|IPR000906 "ZU5 domain"|IPR002110 "Ankyrin repeat"|IPR011029 "Death-like domain"|IPR020683 "Ankyrin repeat-containing domain"	Mental retardation, autosomal recessive, 37, 615493
Neuron	ENSG00000151150	ANK3	trp-4	Y71A12B.4	WBGene00006616	Ensembl Compara 87-89	SM00005|SM00218|SM00248	IPR002110 "Ankyrin repeat"|IPR002153 "Transient receptor potential channel, canonical"|IPR005821 "Ion transport domain"|IPR020683 "Ankyrin repeat-containing domain"	Mental retardation, autosomal recessive, 37, 615493
Neuron	ENSG00000100320	RBFOX2	fox-1	T07D1.4	WBGene00001484	Ensembl Compara 87-89|OrthoInspector	SM00360	IPR000504 "RNA recognition motif domain"|IPR012677 "Nucleotide-binding alpha-beta plait domain"	NA
Neuron	ENSG00000100320	RBFOX2	asd-1	R74.5	WBGene00011279	Ensembl Compara 87-89|OrthoInspector	SM00360	IPR000504 "RNA recognition motif domain"|IPR012677 "Nucleotide-binding alpha-beta plait domain"	NA
Neuron	ENSG00000100320	RBFOX2	spn-4	ZC404.8	WBGene00004984	Ensembl Compara 87-89	SM00360	IPR000504 "RNA recognition motif domain"|IPR012677 "Nucleotide-binding alpha-beta plait domain"	NA
Neuron	ENSG00000162188	GNG3	gpc-1	K02A4.2	WBGene00001681	InParanoid	SM00224|SM01224	IPR001770 "G-protein, gamma subunit"|IPR015898 "G-protein gamma-like domain"	NA
Neuron	ENSG00000106004	HOXA5	lin-39	C07H6.7	WBGene00003024	Ensembl Compara 87-89|InParanoid|OrthoInspector|OrthoMCL	SM00389	IPR001356 "Homeobox domain"|IPR009057 "Homeodomain-like"|IPR017995 "Homeobox protein, antennapedia type"|IPR020479 "Homeodomain, metazoa"	NA
Neuron	ENSG00000106004	HOXA5	mab-5	C08C3.3	WBGene00003102	Ensembl Compara 87-89|OrthoInspector	SM00389	IPR001356 "Homeobox domain"|IPR009057 "Homeodomain-like"|IPR020479 "Homeodomain, metazoa"	NA
Neuron	ENSG00000213420	GPC2	gpn-1	F59D12.4	WBGene00001687	Ensembl Compara 87-89|InParanoid|OrthoInspector	NA	IPR001863 "Glypican"	NA
Neuron	ENSG00000165434	PGM2L1	NA	Y43F4B.5	WBGene00012803	Ensembl Compara 87-89|InParanoid|OrthoInspector|OrthoMCL	NA	IPR005841 "Alpha-D-phosphohexomutase superfamily"|IPR005843 "Alpha-D-phosphohexomutase, C-terminal"|IPR005844 "Alpha-D-phosphohexomutase, alpha/beta/alpha domain I"|IPR005845 "Alpha-D-phosphohexomutase, alpha/beta/alpha domain II"|IPR005846 "Alpha-D-phosphohexomutase, alpha/beta/alpha domain III"|IPR016055 "Alpha-D-phosphohexomutase, alpha/beta/alpha I/II/III"	NA
Neuron	ENSG00000130558	OLFM1	cof-2	C48E7.5	WBGene00000583	Ensembl Compara 87-89	SM00284	IPR003112 "Olfactomedin-like domain"|IPR008160 "Collagen triple helix repeat"	NA
Neuron	ENSG00000130558	OLFM1	unc-122	F11C3.2	WBGene00006845	Ensembl Compara 87-89	SM00284	IPR003112 "Olfactomedin-like domain"|IPR008160 "Collagen triple helix repeat"|IPR031213 "Myocilin"	NA
Neuron	ENSG00000153956	CACNA2D1	unc-36	C50C3.9	WBGene00006772	InParanoid|OrthoInspector	SM00327	IPR002035 "von Willebrand factor, type A"|IPR013608 "VWA N-terminal"	NA
Neuron	ENSG00000153956	CACNA2D1	tag-180	T24F1.6	WBGene00007041	Ensembl Compara 87-89	SM00327	IPR002035 "von Willebrand factor, type A"|IPR013608 "VWA N-terminal"	NA
Neuron	ENSG00000077264	PAK3	pak-1	C09B8.7	WBGene00003911	Ensembl Compara 87-89|InParanoid|OMA|OrthoInspector|OrthoMCL	SM00220|SM00285	IPR000095 "CRIB domain"|IPR000719 "Protein kinase domain"|IPR011009 "Protein kinase-like domain"	Mental retardation, X-linked 30/47, 300558
Neuron	ENSG00000077264	PAK3	max-2	Y38F1A.10	WBGene00003144	OrthoMCL	SM00220|SM00285	IPR000095 "CRIB domain"|IPR000719 "Protein kinase domain"|IPR011009 "Protein kinase-like domain"	Mental retardation, X-linked 30/47, 300558
Neuron	ENSG00000196361	ELAVL3	exc-7	F35H8.5	WBGene00001368	Ensembl Compara 87-89|InParanoid|OMA|OrthoInspector	SM00360|SM00361	IPR000504 "RNA recognition motif domain"|IPR002343 "Paraneoplastic encephalomyelitis antigen"|IPR006548 "Splicing factor ELAV/HuD"|IPR012677 "Nucleotide-binding alpha-beta plait domain"	NA
Neuron	ENSG00000113657	DPYSL3	dhp-1	R06C7.3	WBGene00000963	Ensembl Compara 87-89|InParanoid|OrthoInspector|OrthoMCL	NA	IPR006680 "Amidohydrolase-related"|IPR011059 "Metal-dependent hydrolase, composite domain"|IPR011778 "Hydantoinase/dihydropyrimidinase"|IPR032466 "Metal-dependent hydrolase"	NA
Neuron	ENSG00000113657	DPYSL3	dhp-2	C47E12.8	WBGene00000964	Ensembl Compara 87-89|InParanoid|OrthoInspector|OrthoMCL	NA	IPR006680 "Amidohydrolase-related"|IPR011059 "Metal-dependent hydrolase, composite domain"|IPR011778 "Hydantoinase/dihydropyrimidinase"|IPR032466 "Metal-dependent hydrolase"	NA
Neuron	ENSG00000005108	THSD7A	spon-1	F10E7.4	WBGene00006893	Ensembl Compara 87-89	SM00209	IPR000884 "Thrombospondin type-1 (TSP1) repeat"|IPR002223 "Pancreatic trypsin inhibitor Kunitz domain"|IPR002861 "Reeler domain"|IPR009465 "Spondin, N-terminal"	NA
Neuron	ENSG00000072832	CRMP1	dhp-1	R06C7.3	WBGene00000963	Ensembl Compara 87-89|InParanoid|OrthoInspector|OrthoMCL	NA	IPR006680 "Amidohydrolase-related"|IPR011059 "Metal-dependent hydrolase, composite domain"|IPR011778 "Hydantoinase/dihydropyrimidinase"|IPR032466 "Metal-dependent hydrolase"	NA
Neuron	ENSG00000072832	CRMP1	dhp-2	C47E12.8	WBGene00000964	Ensembl Compara 87-89|InParanoid|OrthoInspector|OrthoMCL	NA	IPR006680 "Amidohydrolase-related"|IPR011059 "Metal-dependent hydrolase, composite domain"|IPR011778 "Hydantoinase/dihydropyrimidinase"|IPR032466 "Metal-dependent hydrolase"	NA
Neuron	ENSG00000120075	HOXB5	lin-39	C07H6.7	WBGene00003024	Ensembl Compara 87-89|InParanoid|OrthoInspector	SM00389	IPR001356 "Homeobox domain"|IPR009057 "Homeodomain-like"|IPR017995 "Homeobox protein, antennapedia type"|IPR020479 "Homeodomain, metazoa"	NA
Neuron	ENSG00000120075	HOXB5	mab-5	C08C3.3	WBGene00003102	Ensembl Compara 87-89|OrthoInspector	SM00389	IPR001356 "Homeobox domain"|IPR009057 "Homeodomain-like"|IPR020479 "Homeodomain, metazoa"	NA
Neuron	ENSG00000176887	SOX11	sem-2	C32E12.5	WBGene00004771	Ensembl Compara 87-89	SM00398	IPR009071 "High mobility group box domain"	Mental retardation, autosomal dominant 27, 615866
Neuron	ENSG00000134138	MEIS2	unc-62	T28F12.2	WBGene00006796	Ensembl Compara 87-89|InParanoid|OrthoInspector|OrthoMCL	SM00389	IPR001356 "Homeobox domain"|IPR008422 "Homeobox KN domain"|IPR009057 "Homeodomain-like"|IPR032453 "Homeobox protein PKNOX/Meis, N-terminal"	Cleft palate, cardiac defects, and mental retardation, 600987
Neuron	ENSG00000164853	UNCX	unc-4	F26C11.2	WBGene00006744	Ensembl Compara 87-89|OrthoInspector	SM00389	IPR001356 "Homeobox domain"|IPR009057 "Homeodomain-like"	NA
Neuron	ENSG00000028277	POU2F2	ceh-18	ZC64.3	WBGene00000441	Ensembl Compara 87-89	SM00352|SM00389	IPR000327 "POU-specific domain"|IPR001356 "Homeobox domain"|IPR009057 "Homeodomain-like"|IPR010982 "Lambda repressor-like, DNA-binding domain"|IPR013847 "POU domain"	NA
Neuron	ENSG00000028277	POU2F2	ceh-6	K02B12.1	WBGene00000431	InParanoid	SM00352|SM00389	IPR000327 "POU-specific domain"|IPR001356 "Homeobox domain"|IPR009057 "Homeodomain-like"|IPR010982 "Lambda repressor-like, DNA-binding domain"|IPR013847 "POU domain"	NA
Neuron	ENSG00000126214	KLC1	klc-2	C18C4.10	WBGene00002215	Ensembl Compara 87-89|Homologene|InParanoid|OrthoInspector|OrthoMCL	SM00028	IPR002151 "Kinesin light chain"|IPR011990 "Tetratricopeptide-like helical domain"|IPR019734 "Tetratricopeptide repeat"	NA
Neuron	ENSG00000126214	KLC1	klc-1	M7.2	WBGene00002214	Ensembl Compara 87-89	SM00028	IPR002151 "Kinesin light chain"|IPR011990 "Tetratricopeptide-like helical domain"|IPR019734 "Tetratricopeptide repeat"	NA
Neuron	ENSG00000141622	RNF165	toe-4	W02A11.3	WBGene00012194	Ensembl Compara 87-89|OrthoInspector	SM00184|SM00744	IPR001841 "Zinc finger, RING-type"|IPR013083 "Zinc finger, RING/FYVE/PHD-type"	NA
Neuron	ENSG00000144834	TAGLN3	cpn-2	D1069.2	WBGene00000778	Ensembl Compara 87-89|Homologene|InParanoid|OMA|OrthoInspector|OrthoMCL	SM00033	IPR000557 "Calponin repeat"|IPR001715 "Calponin homology domain"|IPR003096 "Smooth muscle protein/calponin"	NA
Neuron	ENSG00000144834	TAGLN3	cpn-1	F43G9.9	WBGene00000777	Ensembl Compara 87-89|OMA|OrthoMCL	SM00033	IPR000557 "Calponin repeat"|IPR001715 "Calponin homology domain"|IPR003096 "Smooth muscle protein/calponin"	NA
Neuron	ENSG00000144834	TAGLN3	cpn-3	F28H1.2	WBGene00000779	Ensembl Compara 87-89	SM00033	IPR001715 "Calponin homology domain"|IPR003096 "Smooth muscle protein/calponin"	NA
Neuron	ENSG00000144834	TAGLN3	cpn-4	F49D11.8	WBGene00000780	Ensembl Compara 87-89	SM00033	IPR001715 "Calponin homology domain"|IPR003096 "Smooth muscle protein/calponin"	NA
Neuron	ENSG00000188322	SBK1	NA	C01C4.3	WBGene00015293	Ensembl Compara 87-89|InParanoid|OMA|OrthoInspector|OrthoMCL	SM00220	IPR000719 "Protein kinase domain"|IPR011009 "Protein kinase-like domain"	NA
Neuron	ENSG00000168280	KIF5C	unc-116	R05D3.7	WBGene00006840	Ensembl Compara 87-89|InParanoid|OMA|OrthoInspector|OrthoMCL	SM00129	IPR001752 "Kinesin motor domain"|IPR027417 "P-loop containing nucleoside triphosphate hydrolase"|IPR027640 "Kinesin-like protein"	Cortical dysplasia, complex, with other brain malformations 2, 615282
Neuron	ENSG00000137942	FNBP1L	toca-1	F09E10.8	WBGene00017298	Ensembl Compara 87-89|InParanoid|OMA|OrthoInspector|OrthoMCL	SM00055|SM00326	IPR001060 "FCH domain"|IPR001452 "SH3 domain"	NA
Neuron	ENSG00000137942	FNBP1L	toca-2	K08E3.3	WBGene00010663	Ensembl Compara 87-89|OMA|OrthoInspector	SM00055|SM00326	IPR001060 "FCH domain"|IPR001452 "SH3 domain"	NA
Neuron	ENSG00000152932	RAB3C	rab-3	C18A3.6	WBGene00004267	Ensembl Compara 87-89|Homologene|InParanoid|OMA|OrthoInspector|OrthoMCL	SM00173|SM00174|SM00175|SM00176	IPR001806 "Small GTPase superfamily"|IPR005225 "Small GTP-binding protein domain"|IPR027417 "P-loop containing nucleoside triphosphate hydrolase"	NA
Neuron	ENSG00000126733	DACH2	dac-1	B0412.1	WBGene00000895	Ensembl Compara 87-89|OrthoInspector|OrthoMCL	NA	IPR003380 "Transforming protein Ski"|IPR009061 "Putative DNA-binding domain"	NA
Neuron	ENSG00000105649	RAB3A	rab-3	C18A3.6	WBGene00004267	Ensembl Compara 87-89|InParanoid|OMA|OrthoInspector|OrthoMCL	SM00173|SM00174|SM00175|SM00176	IPR001806 "Small GTPase superfamily"|IPR005225 "Small GTP-binding protein domain"|IPR027417 "P-loop containing nucleoside triphosphate hydrolase"	NA
Neuron	ENSG00000166922	SCG5	sbt-1	T03D8.3	WBGene00011392	InParanoid|OrthoInspector|OrthoMCL	NA	IPR007945 "Neuroendocrine 7B2 precursor"	NA
Neuron	ENSG00000184486	POU3F2	ceh-6	K02B12.1	WBGene00000431	Ensembl Compara 87-89|OrthoInspector|OrthoMCL	SM00352|SM00389	IPR000327 "POU-specific domain"|IPR001356 "Homeobox domain"|IPR009057 "Homeodomain-like"|IPR010982 "Lambda repressor-like, DNA-binding domain"|IPR013847 "POU domain"	NA
Neuron	ENSG00000185668	POU3F1	ceh-6	K02B12.1	WBGene00000431	Ensembl Compara 87-89	SM00352|SM00389	IPR000327 "POU-specific domain"|IPR001356 "Homeobox domain"|IPR009057 "Homeodomain-like"|IPR010982 "Lambda repressor-like, DNA-binding domain"|IPR013847 "POU domain"	NA
Neuron	ENSG00000185668	POU3F1	ceh-18	ZC64.3	WBGene00000441	InParanoid	SM00352|SM00389	IPR000327 "POU-specific domain"|IPR001356 "Homeobox domain"|IPR009057 "Homeodomain-like"|IPR010982 "Lambda repressor-like, DNA-binding domain"|IPR013847 "POU domain"	NA
Neuron	ENSG00000179915	NRXN1	nrx-1	C29A12.4	WBGene00007799	Ensembl Compara 87-89|Homologene|InParanoid|OMA|OrthoInspector|OrthoMCL	SM00181|SM00282|SM00294	IPR000742 "EGF-like domain"|IPR001791 "Laminin G domain"|IPR013320 "Concanavalin A-like lectin/glucanase domain"	Pitt-Hopkins-like syndrome 2, 614325|Schizophrenia, susceptibility to, 17, 614332
Neuron	ENSG00000107105	ELAVL2	exc-7	F35H8.5	WBGene00001368	Ensembl Compara 87-89|InParanoid|OMA|OrthoInspector|OrthoMCL	SM00360	IPR000504 "RNA recognition motif domain"|IPR002343 "Paraneoplastic encephalomyelitis antigen"|IPR006548 "Splicing factor ELAV/HuD"|IPR012677 "Nucleotide-binding alpha-beta plait domain"	NA
Neuron	ENSG00000131711	MAP1B	maph-1.3	C36A4.5	WBGene00007966	InParanoid	NA	NA	NA
Neuron	ENSG00000131711	MAP1B	maph-1.2	F25D7.4	WBGene00009113	InParanoid	NA	NA	NA
Neuron	ENSG00000131711	MAP1B	maph-1.1	F32A7.5	WBGene00009306	InParanoid	NA	NA	NA
Neuron	ENSG00000142599	RERE	egl-27	C04A2.3	WBGene00001194	Ensembl Compara 87-89|InParanoid|OrthoInspector|OrthoMCL	SM00401|SM00439|SM00717|SM01189	IPR000679 "Zinc finger, GATA-type"|IPR000949 "ELM2 domain"|IPR001005 "SANT/Myb domain"|IPR001025 "Bromo adjacent homology (BAH) domain"|IPR009057 "Homeodomain-like"	Neurodevelopmental disorder with or without anomalies of the brain, eye, or heart, 616975
Neuron	ENSG00000142599	RERE	clx-1	C50F7.2	WBGene00000551	Legacy Ortholist	SM00401|SM00439|SM00717|SM01189	NA	Neurodevelopmental disorder with or without anomalies of the brain, eye, or heart, 616975
Neuron	ENSG00000106829	TLE4	unc-37	W02D3.9	WBGene00006773	Ensembl Compara 87-89|InParanoid|OrthoInspector|OrthoMCL	SM00320	IPR001680 "WD40 repeat"|IPR005617 "Groucho/TLE, N-terminal Q-rich domain"|IPR009146 "Groucho/transducin-like enhancer"|IPR015943 "WD40/YVTN repeat-like-containing domain"|IPR017986 "WD40-repeat-containing domain"	NA
Neuron	ENSG00000166426	CRABP1	lbp-5	W02D3.7	WBGene00002257	Ensembl Compara 87-89	NA	IPR000463 "Cytosolic fatty-acid binding"|IPR000566 "Lipocalin/cytosolic fatty-acid binding domain"|IPR011038 "Calycin-like"|IPR012674 "Calycin"|IPR031259 "Intracellular lipid binding protein"	NA
Neuron	ENSG00000166426	CRABP1	lbp-6	W02D3.5	WBGene00002258	Ensembl Compara 87-89	NA	IPR000463 "Cytosolic fatty-acid binding"|IPR000566 "Lipocalin/cytosolic fatty-acid binding domain"|IPR011038 "Calycin-like"|IPR012674 "Calycin"|IPR031259 "Intracellular lipid binding protein"	NA
Neuron	ENSG00000166426	CRABP1	lbp-7	T22G5.2	WBGene00002259	Ensembl Compara 87-89	NA	IPR000463 "Cytosolic fatty-acid binding"|IPR000566 "Lipocalin/cytosolic fatty-acid binding domain"|IPR011038 "Calycin-like"|IPR012674 "Calycin"|IPR031259 "Intracellular lipid binding protein"	NA
Neuron	ENSG00000166426	CRABP1	lbp-8	T22G5.6	WBGene00002260	Ensembl Compara 87-89	NA	IPR000463 "Cytosolic fatty-acid binding"|IPR000566 "Lipocalin/cytosolic fatty-acid binding domain"|IPR011038 "Calycin-like"|IPR012674 "Calycin"|IPR031259 "Intracellular lipid binding protein"	NA
Neuron	ENSG00000166426	CRABP1	lbp-9	Y40B10A.1	WBGene00021486	Ensembl Compara 87-89	NA	IPR000463 "Cytosolic fatty-acid binding"|IPR000566 "Lipocalin/cytosolic fatty-acid binding domain"|IPR011038 "Calycin-like"|IPR012674 "Calycin"|IPR031259 "Intracellular lipid binding protein"	NA
Neuron	ENSG00000197061	HIST1H4C	his-38	K03A1.6	WBGene00001912	Ensembl Compara 87-89|Homologene|InParanoid|OrthoInspector|OrthoMCL	SM00417|SM00803	IPR001951 "Histone H4"|IPR009072 "Histone-fold"	NA
Neuron	ENSG00000197061	HIST1H4C	his-1	T10C6.14	WBGene00001875	Ensembl Compara 87-89|InParanoid|OrthoInspector|OrthoMCL	SM00417|SM00803	IPR001951 "Histone H4"|IPR009072 "Histone-fold"	NA
Neuron	ENSG00000197061	HIST1H4C	his-5	F45F2.3	WBGene00001879	Ensembl Compara 87-89|InParanoid|OrthoInspector|OrthoMCL	SM00417|SM00803	IPR001951 "Histone H4"|IPR009072 "Histone-fold"	NA
Neuron	ENSG00000197061	HIST1H4C	his-10	ZK131.4	WBGene00001884	Ensembl Compara 87-89|InParanoid|OrthoInspector|OrthoMCL	SM00417|SM00803	IPR001951 "Histone H4"|IPR009072 "Histone-fold"	NA
Neuron	ENSG00000197061	HIST1H4C	his-14	ZK131.8	WBGene00001888	Ensembl Compara 87-89|InParanoid|OrthoInspector|OrthoMCL	SM00417|SM00803	IPR001951 "Histone H4"|IPR009072 "Histone-fold"	NA
Neuron	ENSG00000197061	HIST1H4C	his-18	K06C4.10	WBGene00001892	Ensembl Compara 87-89|InParanoid|OrthoInspector|OrthoMCL	SM00417|SM00803	IPR001951 "Histone H4"|IPR009072 "Histone-fold"	NA
Neuron	ENSG00000197061	HIST1H4C	his-26	ZK131.1	WBGene00001900	Ensembl Compara 87-89|InParanoid|OrthoInspector|OrthoMCL	SM00417|SM00803	IPR001951 "Histone H4"|IPR009072 "Histone-fold"	NA
Neuron	ENSG00000197061	HIST1H4C	his-28	K06C4.2	WBGene00001902	Ensembl Compara 87-89|InParanoid|OrthoInspector|OrthoMCL	SM00417|SM00803	IPR001951 "Histone H4"|IPR009072 "Histone-fold"	NA
Neuron	ENSG00000197061	HIST1H4C	his-31	F17E9.12	WBGene00001905	Ensembl Compara 87-89|InParanoid|OrthoInspector|OrthoMCL	SM00417|SM00803	IPR001951 "Histone H4"|IPR009072 "Histone-fold"	NA
Neuron	ENSG00000197061	HIST1H4C	his-37	C50F4.7	WBGene00001911	Ensembl Compara 87-89|InParanoid|OrthoInspector|OrthoMCL	SM00417|SM00803	IPR001951 "Histone H4"|IPR009072 "Histone-fold"	NA
Neuron	ENSG00000197061	HIST1H4C	his-46	B0035.9	WBGene00001920	Ensembl Compara 87-89|InParanoid|OrthoInspector|OrthoMCL	SM00417|SM00803	IPR001951 "Histone H4"|IPR009072 "Histone-fold"	NA
Neuron	ENSG00000197061	HIST1H4C	his-50	F07B7.9	WBGene00001924	Ensembl Compara 87-89|InParanoid|OrthoInspector|OrthoMCL	SM00417|SM00803	IPR001951 "Histone H4"|IPR009072 "Histone-fold"	NA
Neuron	ENSG00000197061	HIST1H4C	his-56	F54E12.3	WBGene00001930	Ensembl Compara 87-89|InParanoid|OrthoInspector|OrthoMCL	SM00417|SM00803	IPR001951 "Histone H4"|IPR009072 "Histone-fold"	NA
Neuron	ENSG00000197061	HIST1H4C	his-60	F55G1.11	WBGene00001934	Ensembl Compara 87-89|InParanoid|OrthoInspector|OrthoMCL	SM00417|SM00803	IPR001951 "Histone H4"|IPR009072 "Histone-fold"	NA
Neuron	ENSG00000197061	HIST1H4C	his-64	F22B3.1	WBGene00001938	Ensembl Compara 87-89|InParanoid|OrthoInspector|OrthoMCL	SM00417|SM00803	IPR001951 "Histone H4"|IPR009072 "Histone-fold"	NA
Neuron	ENSG00000197061	HIST1H4C	his-67	T23D8.5	WBGene00001941	Ensembl Compara 87-89|InParanoid|OrthoInspector|OrthoMCL	SM00417|SM00803	IPR001951 "Histone H4"|IPR009072 "Histone-fold"	NA
Neuron	ENSG00000114739	ACVR2B	daf-4	C05D2.1	WBGene00000900	InParanoid|OrthoInspector|OrthoMCL	NA	IPR000333 "Ser/Thr protein kinase, TGFB receptor"|IPR000719 "Protein kinase domain"|IPR001245 "Serine-threonine/tyrosine-protein kinase catalytic domain"|IPR011009 "Protein kinase-like domain"	Heterotaxy, visceral, 4, autosomal, 613751
Neuron	ENSG00000185883	ATP6V0C	vha-3	Y38F2AL.4	WBGene00006912	Ensembl Compara 87-89|Homologene|InParanoid|OMA|OrthoInspector|OrthoMCL	NA	IPR000245 "V-ATPase proteolipid subunit"|IPR002379 "V-ATPase proteolipid subunit C-like domain"|IPR011555 "V-ATPase proteolipid subunit C, eukaryotic"	NA
Neuron	ENSG00000185883	ATP6V0C	vha-1	R10E11.8	WBGene00006910	Ensembl Compara 87-89|Homologene|InParanoid|OMA|OrthoInspector	NA	IPR000245 "V-ATPase proteolipid subunit"|IPR002379 "V-ATPase proteolipid subunit C-like domain"|IPR011555 "V-ATPase proteolipid subunit C, eukaryotic"	NA
Neuron	ENSG00000185883	ATP6V0C	vha-2	R10E11.2	WBGene00006911	Ensembl Compara 87-89|Homologene|InParanoid|OrthoInspector|OrthoMCL	NA	IPR000245 "V-ATPase proteolipid subunit"|IPR002379 "V-ATPase proteolipid subunit C-like domain"|IPR011555 "V-ATPase proteolipid subunit C, eukaryotic"	NA
Neuron	ENSG00000196230	TUBB	tbb-4	B0272.1	WBGene00006538	InParanoid|OrthoInspector|OrthoMCL	SM00864|SM00865	IPR000217 "Tubulin"|IPR002453 "Beta tubulin"|IPR003008 "Tubulin/FtsZ, GTPase domain"|IPR008280 "Tubulin/FtsZ, C-terminal"|IPR018316 "Tubulin/FtsZ, 2-layer sandwich domain"|IPR023123 "Tubulin, C-terminal"	Cortical dysplasia, complex, with other brain malformations 6, 615771|Symmetric circumferential skin creases, congenital, 1, 156610
Neuron	ENSG00000196230	TUBB	ben-1	C54C6.2	WBGene00000248	Homologene|OrthoMCL	SM00864|SM00865	IPR000217 "Tubulin"|IPR002453 "Beta tubulin"|IPR003008 "Tubulin/FtsZ, GTPase domain"|IPR008280 "Tubulin/FtsZ, C-terminal"|IPR018316 "Tubulin/FtsZ, 2-layer sandwich domain"|IPR023123 "Tubulin, C-terminal"	Cortical dysplasia, complex, with other brain malformations 6, 615771|Symmetric circumferential skin creases, congenital, 1, 156610
Neuron	ENSG00000196230	TUBB	tbb-1	K01G5.7	WBGene00006536	Homologene|OrthoMCL	SM00864|SM00865	IPR000217 "Tubulin"|IPR002453 "Beta tubulin"|IPR003008 "Tubulin/FtsZ, GTPase domain"|IPR008280 "Tubulin/FtsZ, C-terminal"|IPR018316 "Tubulin/FtsZ, 2-layer sandwich domain"|IPR023123 "Tubulin, C-terminal"	Cortical dysplasia, complex, with other brain malformations 6, 615771|Symmetric circumferential skin creases, congenital, 1, 156610
Neuron	ENSG00000196230	TUBB	tbb-2	C36E8.5	WBGene00006537	Homologene|OrthoMCL	SM00864|SM00865	IPR000217 "Tubulin"|IPR002453 "Beta tubulin"|IPR003008 "Tubulin/FtsZ, GTPase domain"|IPR008280 "Tubulin/FtsZ, C-terminal"|IPR018316 "Tubulin/FtsZ, 2-layer sandwich domain"|IPR023123 "Tubulin, C-terminal"	Cortical dysplasia, complex, with other brain malformations 6, 615771|Symmetric circumferential skin creases, congenital, 1, 156610
Neuron	ENSG00000196230	TUBB	mec-7	ZK154.3	WBGene00003171	OrthoMCL	SM00864|SM00865	IPR000217 "Tubulin"|IPR002453 "Beta tubulin"|IPR003008 "Tubulin/FtsZ, GTPase domain"|IPR008280 "Tubulin/FtsZ, C-terminal"|IPR018316 "Tubulin/FtsZ, 2-layer sandwich domain"|IPR023123 "Tubulin, C-terminal"	Cortical dysplasia, complex, with other brain malformations 6, 615771|Symmetric circumferential skin creases, congenital, 1, 156610
Neuron	ENSG00000005249	PRKAR2B	kin-2	R07E4.6	WBGene00002190	OrthoMCL	SM00100|SM00394	IPR000595 "Cyclic nucleotide-binding domain"|IPR003117 "cAMP-dependent protein kinase regulatory subunit, dimerization-anchoring domain"|IPR012198 "cAMP-dependent protein kinase regulatory subunit"|IPR014710 "RmlC-like jelly roll fold"|IPR018490 "Cyclic nucleotide-binding-like"	NA

### Sheet: Table_S10
Table S10. Top 50 astrocyte- and neuron-enriched genes with C. elegans orthologs (Frazel et al., 2023, mouse)
This table lists the top 50 astrocyte- and interneuron-enriched genes with C. elegans orthologs, identified from the mouse dataset of Frazel et al. (2023).
cell_type	mouse_gene_id	mouse_gene_name	human_gene_id	human_gene_name	human_gene_name2	worm_gene_name	worm_orf_name	wormbase_id	databases	smart_ids	interpro_domains	omim_phenotypes
Early_astrocyte	ENSMUSG00000001131	Timp1	ENSG00000102265	TIMP1	TIMP1	cri-2	K07C11.5	WBGene00019478	InParanoid	SM00206	IPR001820 "Protease inhibitor I35 (TIMP)"|IPR008993 "Tissue inhibitor of metalloproteinases-like, OB-fold"	NA
Early_astrocyte	ENSMUSG00000027712	Anxa5	ENSG00000164111	ANXA5	ANXA5	nex-2	T07C4.9	WBGene00003589	Ensembl Compara 87-89|OrthoInspector	SM00335	IPR001464 "Annexin"|IPR018502 "Annexin repeat"	Pregnancy loss, recurrent, susceptibility to, 3, 614391
Early_astrocyte	ENSMUSG00000027712	Anxa5	ENSG00000164111	ANXA5	ANXA5	nex-1	ZC155.1	WBGene00003588	Ensembl Compara 87-89	SM00335	IPR001464 "Annexin"|IPR018502 "Annexin repeat"	Pregnancy loss, recurrent, susceptibility to, 3, 614391
Early_astrocyte	ENSMUSG00000056737	Capg	ENSG00000042493	CAPG	CAPG	gsnl-1	K06A4.3	WBGene00010593	Ensembl Compara 87-89|OMA|OrthoInspector	SM00262	IPR007122 "Villin/Gelsolin"|IPR007123 "Gelsolin-like domain"|IPR029006 "ADF-H/Gelsolin-like domain"|IPR030004 "Gelsolin"	NA
Early_astrocyte	ENSMUSG00000024659	Anxa1	ENSG00000135046	ANXA1	ANXA1	nex-1	ZC155.1	WBGene00003588	Ensembl Compara 87-89	SM00335	IPR001464 "Annexin"|IPR018502 "Annexin repeat"	NA
Early_astrocyte	ENSMUSG00000024659	Anxa1	ENSG00000135046	ANXA1	ANXA1	nex-2	T07C4.9	WBGene00003589	Ensembl Compara 87-89	SM00335	IPR001464 "Annexin"|IPR018502 "Annexin repeat"	NA
Early_astrocyte	ENSMUSG00000017466	Timp2	ENSG00000035862	TIMP2	TIMP2	cri-2	K07C11.5	WBGene00019478	InParanoid|OMA|OrthoMCL	SM00206	IPR001820 "Protease inhibitor I35 (TIMP)"|IPR008993 "Tissue inhibitor of metalloproteinases-like, OB-fold"	NA
Early_astrocyte	ENSMUSG00000007891	Ctsd	ENSG00000117984	CTSD	CTSD	asp-4	R12H7.2	WBGene00000217	Ensembl Compara 87-89|Homologene|InParanoid|OMA|OrthoInspector|OrthoMCL	NA	IPR001461 "Aspartic peptidase A1 family"|IPR021109 "Aspartic peptidase domain"|IPR033121 "Peptidase family A1 domain"|IPR033144 "Cathepsin D"	Ceroid lipofuscinosis, neuronal, 10, 610127
Early_astrocyte	ENSMUSG00000007891	Ctsd	ENSG00000117984	CTSD	CTSD	asp-3	H22K11.1	WBGene00000216	Ensembl Compara 87-89|OrthoMCL	NA	IPR001461 "Aspartic peptidase A1 family"|IPR021109 "Aspartic peptidase domain"|IPR033121 "Peptidase family A1 domain"	Ceroid lipofuscinosis, neuronal, 10, 610127
Early_astrocyte	ENSMUSG00000022108	Itm2b	ENSG00000136156	ITM2B	ITM2B	NA	C25F6.7	WBGene00016106	Ensembl Compara 87-89|InParanoid	SM01039	IPR007084 "BRICHOS domain"	Dementia, familial British, 176500|Dementia, familial Danish, 117300|Retinal dystrophy with inner retinal dysfunction and ganglion cell abnormalities, 616079
Early_astrocyte	ENSMUSG00000028063	Lmna	ENSG00000160789	LMNA	LMNA	lmn-1	DY3.2	WBGene00003052	Ensembl Compara 87-89|InParanoid|OrthoInspector|OrthoMCL	SM01391	IPR001322 "Lamin Tail Domain"|IPR001664 "Intermediate filament protein"	Cardiomyopathy, dilated, 1A, 115200|Charcot-Marie-Tooth disease, type 2B1, 605588|Emery-Dreifuss muscular dystrophy 2, AD, 181350|Emery-Dreifuss muscular dystrophy 3, AR, 616516|Heart-hand syndrome, Slovenian type, 610140|Hutchinson-Gilford progeria, 176670|Lipodystrophy, familial partial, type 2, 151660|Malouf syndrome, 212112|Mandibuloacral dysplasia, 248370|Muscular dystrophy, congenital, 613205|Muscular dystrophy, limb-girdle, type 1B, 159001|Restrictive dermopathy, let
Early_astrocyte	ENSMUSG00000028063	Lmna	ENSG00000160789	LMNA	LMNA	ifa-1	F38B2.1	WBGene00002050	Ensembl Compara 87-89|OrthoInspector|OrthoMCL	SM01391	IPR001322 "Lamin Tail Domain"|IPR001664 "Intermediate filament protein"|IPR016451 "Intermediate filament, ifa/ifb"	Cardiomyopathy, dilated, 1A, 115200|Charcot-Marie-Tooth disease, type 2B1, 605588|Emery-Dreifuss muscular dystrophy 2, AD, 181350|Emery-Dreifuss muscular dystrophy 3, AR, 616516|Heart-hand syndrome, Slovenian type, 610140|Hutchinson-Gilford progeria, 176670|Lipodystrophy, familial partial, type 2, 151660|Malouf syndrome, 212112|Mandibuloacral dysplasia, 248370|Muscular dystrophy, congenital, 613205|Muscular dystrophy, limb-girdle, type 1B, 159001|Restrictive dermopathy, let
Early_astrocyte	ENSMUSG00000028063	Lmna	ENSG00000160789	LMNA	LMNA	ifa-3	F52E10.5	WBGene00002051	Ensembl Compara 87-89|OrthoInspector|OrthoMCL	SM01391	IPR001322 "Lamin Tail Domain"|IPR001664 "Intermediate filament protein"|IPR016451 "Intermediate filament, ifa/ifb"	Cardiomyopathy, dilated, 1A, 115200|Charcot-Marie-Tooth disease, type 2B1, 605588|Emery-Dreifuss muscular dystrophy 2, AD, 181350|Emery-Dreifuss muscular dystrophy 3, AR, 616516|Heart-hand syndrome, Slovenian type, 610140|Hutchinson-Gilford progeria, 176670|Lipodystrophy, familial partial, type 2, 151660|Malouf syndrome, 212112|Mandibuloacral dysplasia, 248370|Muscular dystrophy, congenital, 613205|Muscular dystrophy, limb-girdle, type 1B, 159001|Restrictive dermopathy, let
Early_astrocyte	ENSMUSG00000028063	Lmna	ENSG00000160789	LMNA	LMNA	ifa-4	K05B2.3	WBGene00002052	Ensembl Compara 87-89|OrthoInspector|OrthoMCL	SM01391	IPR001322 "Lamin Tail Domain"|IPR001664 "Intermediate filament protein"|IPR016451 "Intermediate filament, ifa/ifb"	Cardiomyopathy, dilated, 1A, 115200|Charcot-Marie-Tooth disease, type 2B1, 605588|Emery-Dreifuss muscular dystrophy 2, AD, 181350|Emery-Dreifuss muscular dystrophy 3, AR, 616516|Heart-hand syndrome, Slovenian type, 610140|Hutchinson-Gilford progeria, 176670|Lipodystrophy, familial partial, type 2, 151660|Malouf syndrome, 212112|Mandibuloacral dysplasia, 248370|Muscular dystrophy, congenital, 613205|Muscular dystrophy, limb-girdle, type 1B, 159001|Restrictive dermopathy, let
Early_astrocyte	ENSMUSG00000028063	Lmna	ENSG00000160789	LMNA	LMNA	mua-6	W10G6.3	WBGene00003485	Ensembl Compara 87-89|OrthoInspector|OrthoMCL	SM01391	IPR001322 "Lamin Tail Domain"|IPR001664 "Intermediate filament protein"|IPR016451 "Intermediate filament, ifa/ifb"	Cardiomyopathy, dilated, 1A, 115200|Charcot-Marie-Tooth disease, type 2B1, 605588|Emery-Dreifuss muscular dystrophy 2, AD, 181350|Emery-Dreifuss muscular dystrophy 3, AR, 616516|Heart-hand syndrome, Slovenian type, 610140|Hutchinson-Gilford progeria, 176670|Lipodystrophy, familial partial, type 2, 151660|Malouf syndrome, 212112|Mandibuloacral dysplasia, 248370|Muscular dystrophy, congenital, 613205|Muscular dystrophy, limb-girdle, type 1B, 159001|Restrictive dermopathy, let
Early_astrocyte	ENSMUSG00000028063	Lmna	ENSG00000160789	LMNA	LMNA	ifb-1	F10C1.2	WBGene00002053	Ensembl Compara 87-89|OrthoInspector	SM01391	IPR001322 "Lamin Tail Domain"|IPR001664 "Intermediate filament protein"|IPR016451 "Intermediate filament, ifa/ifb"	Cardiomyopathy, dilated, 1A, 115200|Charcot-Marie-Tooth disease, type 2B1, 605588|Emery-Dreifuss muscular dystrophy 2, AD, 181350|Emery-Dreifuss muscular dystrophy 3, AR, 616516|Heart-hand syndrome, Slovenian type, 610140|Hutchinson-Gilford progeria, 176670|Lipodystrophy, familial partial, type 2, 151660|Malouf syndrome, 212112|Mandibuloacral dysplasia, 248370|Muscular dystrophy, congenital, 613205|Muscular dystrophy, limb-girdle, type 1B, 159001|Restrictive dermopathy, let
Early_astrocyte	ENSMUSG00000028063	Lmna	ENSG00000160789	LMNA	LMNA	ifb-2	F10C1.7	WBGene00002054	Ensembl Compara 87-89|OrthoInspector	SM01391	IPR001322 "Lamin Tail Domain"|IPR001664 "Intermediate filament protein"|IPR016451 "Intermediate filament, ifa/ifb"	Cardiomyopathy, dilated, 1A, 115200|Charcot-Marie-Tooth disease, type 2B1, 605588|Emery-Dreifuss muscular dystrophy 2, AD, 181350|Emery-Dreifuss muscular dystrophy 3, AR, 616516|Heart-hand syndrome, Slovenian type, 610140|Hutchinson-Gilford progeria, 176670|Lipodystrophy, familial partial, type 2, 151660|Malouf syndrome, 212112|Mandibuloacral dysplasia, 248370|Muscular dystrophy, congenital, 613205|Muscular dystrophy, limb-girdle, type 1B, 159001|Restrictive dermopathy, let
Early_astrocyte	ENSMUSG00000019851	Perp	ENSG00000112378	PERP	PERP	vab-9	T22C8.8	WBGene00006875	InParanoid	NA	IPR004031 "PMP-22/EMP/MP20/Claudin superfamily"|IPR015664 "P53-induced protein"	NA
Early_astrocyte	ENSMUSG00000016487	Ppfibp1	ENSG00000110841	PPFIBP1	PPFIBP1	hlb-1	T21H8.1	WBGene00011904	Ensembl Compara 87-89|Homologene|InParanoid|OMA|OrthoInspector|OrthoMCL	SM00454	IPR001660 "Sterile alpha motif domain"|IPR013761 "Sterile alpha motif/pointed domain"|IPR029515 "LAR-interacting protein, Liprin"|IPR030444 "Liprin-beta"	NA
Early_astrocyte	ENSMUSG00000032231	Anxa2	ENSG00000182718	ANXA2	ANXA2	nex-1	ZC155.1	WBGene00003588	Ensembl Compara 87-89	SM00335	IPR001464 "Annexin"|IPR018502 "Annexin repeat"	NA
Early_astrocyte	ENSMUSG00000032231	Anxa2	ENSG00000182718	ANXA2	ANXA2	nex-2	T07C4.9	WBGene00003589	Ensembl Compara 87-89	SM00335	IPR001464 "Annexin"|IPR018502 "Annexin repeat"	NA
Early_astrocyte	ENSMUSG00000050732	Vamp8	ENSG00000118640	VAMP8	VAMP8	vamp-8	B0513.9	WBGene00007200	Ensembl Compara 87-89|InParanoid|OMA|OrthoInspector|OrthoMCL	NA	IPR001388 "Synaptobrevin"|IPR016444 "Synaptobrevin/Vesicle-associated membrane protein"	NA
Early_astrocyte	ENSMUSG00000050732	Vamp8	ENSG00000118640	VAMP8	VAMP8	vamp-7	Y69A2AR.6	WBGene00022077	Ensembl Compara 87-89|OrthoInspector	NA	IPR001388 "Synaptobrevin"	NA
Early_astrocyte	ENSMUSG00000050732	Vamp8	ENSG00000118640	VAMP8	VAMP8	snb-1	T10H9.4	WBGene00004897	OrthoMCL	NA	IPR001388 "Synaptobrevin"|IPR016444 "Synaptobrevin/Vesicle-associated membrane protein"	NA
Early_astrocyte	ENSMUSG00000050732	Vamp8	ENSG00000118640	VAMP8	VAMP8	snb-2	F23H12.1	WBGene00004898	OrthoMCL	NA	IPR001388 "Synaptobrevin"|IPR016444 "Synaptobrevin/Vesicle-associated membrane protein"	NA
Early_astrocyte	ENSMUSG00000029552	Tes	ENSG00000135269	TES	TES	tes-1	B0496.8	WBGene00015217	Ensembl Compara 87-89|Homologene|InParanoid|OMA|OrthoInspector|OrthoMCL	SM00132	IPR001781 "Zinc finger, LIM-type"|IPR010442 "PET domain"	NA
Early_astrocyte	ENSMUSG00000029552	Tes	ENSG00000135269	TES	TES	prkl-1	ZK381.5	WBGene00022727	Ensembl Compara 87-89	SM00132	IPR001781 "Zinc finger, LIM-type"|IPR010442 "PET domain"	NA
Early_astrocyte	ENSMUSG00000041736	Tspo	ENSG00000100300	TSPO	TSPO	NA	C41G7.9	WBGene00077771	Ensembl Compara 87-89|InParanoid|OrthoInspector|OrthoMCL	NA	IPR004307 "TspO/MBR-related protein"	NA
Early_astrocyte	ENSMUSG00000068220	Lgals1	ENSG00000100097	LGALS1	LGALS1	lec-6	Y55B1AR.1	WBGene00002269	InParanoid	SM00276|SM00908	IPR001079 "Galectin, carbohydrate recognition domain"|IPR013320 "Concanavalin A-like lectin/glucanase domain"	NA
Early_astrocyte	ENSMUSG00000037706	Cd81	ENSG00000110651	CD81	CD81	tsp-8	F33C8.3	WBGene00006634	Ensembl Compara 87-89|InParanoid	NA	IPR000301 "Tetraspanin"|IPR008952 "Tetraspanin, EC2 domain"|IPR018499 "Tetraspanin/Peripherin"	Immunodeficiency, common variable, 6, 613496
Early_astrocyte	ENSMUSG00000037706	Cd81	ENSG00000110651	CD81	CD81	tsp-9	C25G6.2	WBGene00006635	Ensembl Compara 87-89	NA	IPR000301 "Tetraspanin"|IPR008952 "Tetraspanin, EC2 domain"|IPR018499 "Tetraspanin/Peripherin"	Immunodeficiency, common variable, 6, 613496
Early_astrocyte	ENSMUSG00000037706	Cd81	ENSG00000110651	CD81	CD81	tsp-3	Y39E4B.4	WBGene00006629	OMA	NA	IPR000301 "Tetraspanin"|IPR018499 "Tetraspanin/Peripherin"	Immunodeficiency, common variable, 6, 613496
Early_astrocyte	ENSMUSG00000025068	Gsto1	ENSG00000148834	GSTO1	GSTO1	gst-44	F13A7.10	WBGene00001792	Ensembl Compara 87-89|Homologene|InParanoid|OMA|OrthoInspector|OrthoMCL	NA	IPR004045 "Glutathione S-transferase, N-terminal"|IPR004046 "Glutathione S-transferase, C-terminal"|IPR005442 "Glutathione S-transferase, omega-class"|IPR010987 "Glutathione S-transferase, C-terminal-like"|IPR012336 "Thioredoxin-like fold"	NA
Early_astrocyte	ENSMUSG00000025068	Gsto1	ENSG00000148834	GSTO1	GSTO1	gsto-2	C02D5.3	WBGene00015337	Ensembl Compara 87-89|Homologene|InParanoid|OMA|OrthoInspector|OrthoMCL	NA	IPR004045 "Glutathione S-transferase, N-terminal"|IPR004046 "Glutathione S-transferase, C-terminal"|IPR005442 "Glutathione S-transferase, omega-class"|IPR010987 "Glutathione S-transferase, C-terminal-like"|IPR012336 "Thioredoxin-like fold"	NA
Early_astrocyte	ENSMUSG00000025068	Gsto1	ENSG00000148834	GSTO1	GSTO1	gsto-1	C29E4.7	WBGene00016204	Ensembl Compara 87-89|Homologene|InParanoid|OrthoInspector|OrthoMCL	NA	IPR004045 "Glutathione S-transferase, N-terminal"|IPR004046 "Glutathione S-transferase, C-terminal"|IPR005442 "Glutathione S-transferase, omega-class"|IPR010987 "Glutathione S-transferase, C-terminal-like"|IPR012336 "Thioredoxin-like fold"	NA
Early_astrocyte	ENSMUSG00000025068	Gsto1	ENSG00000148834	GSTO1	GSTO1	gsto-3	K10F12.4	WBGene00019636	Ensembl Compara 87-89|Homologene|OrthoInspector|OrthoMCL	NA	IPR004045 "Glutathione S-transferase, N-terminal"|IPR004046 "Glutathione S-transferase, C-terminal"|IPR005442 "Glutathione S-transferase, omega-class"|IPR010987 "Glutathione S-transferase, C-terminal-like"|IPR012336 "Thioredoxin-like fold"	NA
Early_astrocyte	ENSMUSG00000025068	Gsto1	ENSG00000148834	GSTO1	GSTO1	NA	C02D5.4	WBGene00043097	Ensembl Compara 87-89|Homologene|InParanoid|OrthoInspector	NA	IPR004045 "Glutathione S-transferase, N-terminal"|IPR004046 "Glutathione S-transferase, C-terminal"|IPR005442 "Glutathione S-transferase, omega-class"|IPR010987 "Glutathione S-transferase, C-terminal-like"|IPR012336 "Thioredoxin-like fold"	NA
Early_astrocyte	ENSMUSG00000064080	Fbln2	ENSG00000163520	FBLN2	FBLN2	fbl-1	F56H11.1	WBGene00001403	Ensembl Compara 87-89|OrthoInspector|OrthoMCL	SM00104|SM00179|SM00181	IPR000742 "EGF-like domain"|IPR001881 "EGF-like calcium-binding domain"|IPR009030 "Growth factor receptor cysteine-rich domain"|IPR017048 "Fibulin-1"|IPR026823 "Complement Clr-like EGF domain"	NA
Early_astrocyte	ENSMUSG00000002233	Rhoc	ENSG00000155366	RHOC	RHOC	rho-1	Y51H4A.3	WBGene00004357	Ensembl Compara 87-89|Homologene|InParanoid|OMA|OrthoInspector	SM00173|SM00174|SM00175	IPR001806 "Small GTPase superfamily"|IPR005225 "Small GTP-binding protein domain"|IPR027417 "P-loop containing nucleoside triphosphate hydrolase"	NA
Early_astrocyte	ENSMUSG00000002797	Ggct	ENSG00000006625	GGCT	GGCT	NA	C44B7.7	WBGene00016629	Ensembl Compara 87-89|Homologene|InParanoid|OMA|OrthoInspector|OrthoMCL	NA	IPR013024 "Butirosin biosynthesis, BtrG-like"|IPR017939 "Gamma-glutamylcyclotransferase"	NA
Early_astrocyte	ENSMUSG00000025283	Sat1	ENSG00000130066	SAT1	SAT1	NA	D2023.4	WBGene00008408	Ensembl Compara 87-89|InParanoid|OrthoInspector|OrthoMCL	NA	IPR000182 "GNAT domain"|IPR016181 "Acyl-CoA N-acyltransferase"	NA
Early_astrocyte	ENSMUSG00000026879	Gsn	ENSG00000148180	GSN	GSN	gsnl-1	K06A4.3	WBGene00010593	Ensembl Compara 87-89|OrthoInspector|OrthoMCL	SM00262	IPR007122 "Villin/Gelsolin"|IPR007123 "Gelsolin-like domain"|IPR029006 "ADF-H/Gelsolin-like domain"|IPR030004 "Gelsolin"	Amyloidosis, Finnish type, 105120
Early_astrocyte	ENSMUSG00000027397	Slc20a1	ENSG00000144136	SLC20A1	SLC20A1	pitr-2	B0222.2	WBGene00015054	Ensembl Compara 87-89|InParanoid|OMA|OrthoInspector|OrthoMCL	NA	IPR001204 "Phosphate transporter"	NA
Early_astrocyte	ENSMUSG00000027397	Slc20a1	ENSG00000144136	SLC20A1	SLC20A1	pitr-5	F09G2.3	WBGene00017312	Ensembl Compara 87-89|InParanoid|OMA|OrthoInspector|OrthoMCL	NA	IPR001204 "Phosphate transporter"	NA
Early_astrocyte	ENSMUSG00000027397	Slc20a1	ENSG00000144136	SLC20A1	SLC20A1	pitr-3	B0222.3	WBGene00015055	Ensembl Compara 87-89|InParanoid|OrthoInspector|OrthoMCL	NA	IPR001204 "Phosphate transporter"	NA
Early_astrocyte	ENSMUSG00000027397	Slc20a1	ENSG00000144136	SLC20A1	SLC20A1	pitr-1	C48A7.2	WBGene00016739	Ensembl Compara 87-89|Homologene|OrthoInspector|OrthoMCL	NA	IPR001204 "Phosphate transporter"	NA
Early_astrocyte	ENSMUSG00000027397	Slc20a1	ENSG00000144136	SLC20A1	SLC20A1	pitr-6	W05H5.3	WBGene00012285	Ensembl Compara 87-89|OrthoInspector	NA	IPR001204 "Phosphate transporter"	NA
Early_astrocyte	ENSMUSG00000027397	Slc20a1	ENSG00000144136	SLC20A1	SLC20A1	pitr-4	B0331.2	WBGene00007141	Legacy Ortholist	NA	IPR001204 "Phosphate transporter"	NA
Early_astrocyte	ENSMUSG00000022098	Bmp1	ENSG00000168487	BMP1	BMP1	nas-39	F38E9.2	WBGene00003555	Ensembl Compara 87-89|InParanoid|OrthoInspector|OrthoMCL	SM00042|SM00179|SM00181|SM00235	IPR000742 "EGF-like domain"|IPR000859 "CUB domain"|IPR001506 "Peptidase M12A, astacin"|IPR001881 "EGF-like calcium-binding domain"|IPR006026 "Peptidase, metallopeptidase"|IPR015446 "Bone morphogenetic protein 1/tolloid-like protein"|IPR024079 "Metallopeptidase, catalytic domain"	Osteogenesis imperfecta, type XIII, 614856
Early_astrocyte	ENSMUSG00000048612	Myof	ENSG00000138119	MYOF	MYOF	fer-1	F43G9.6	WBGene00001414	Ensembl Compara 87-89|InParanoid|OMA|OrthoInspector|OrthoMCL	SM00239|SM00693|SM00694|SM01200|SM01201|SM01202	IPR000008 "C2 domain"|IPR006614 "Peroxin/Ferlin domain"|IPR012560 "Ferlin A-domain"|IPR012561 "Ferlin B-domain"|IPR032362 "Ferlin, C-terminal domain"	NA
Early_astrocyte	ENSMUSG00000048612	Myof	ENSG00000138119	MYOF	MYOF	ferl-1	T05E8.1	WBGene00020262	Ensembl Compara 87-89|OrthoInspector|OrthoMCL	SM00239|SM00693|SM00694|SM01200|SM01201|SM01202	IPR006614 "Peroxin/Ferlin domain"|IPR012560 "Ferlin A-domain"|IPR012561 "Ferlin B-domain"	NA
Early_astrocyte	ENSMUSG00000022952	Runx1	ENSG00000159216	RUNX1	RUNX1	rnt-1	B0414.2	WBGene00004393	Ensembl Compara 87-89|InParanoid|OrthoInspector	NA	IPR000040 "Acute myeloid leukemia 1 protein (AML1)/Runt"|IPR008967 "p53-like transcription factor, DNA-binding"|IPR012346 "p53/RUNT-type transcription factor, DNA-binding domain"|IPR013524 "Runt domain"	Leukemia, acute myeloid, 601626|Platelet disorder, familial, with associated myeloid malignancy, 601399
Early_astrocyte	ENSMUSG00000031740	Mmp2	ENSG00000087245	MMP2	MMP2	zmp-5	H36L18.1	WBGene00010423	Ensembl Compara 87-89	SM00059|SM00120|SM00235	IPR000585 "Hemopexin-like domain"|IPR001818 "Peptidase M10, metallopeptidase"|IPR006026 "Peptidase, metallopeptidase"|IPR016293 "Peptidase M10A, stromelysin-type"|IPR018487 "Hemopexin-like repeats"|IPR021190 "Peptidase M10A"|IPR024079 "Metallopeptidase, catalytic domain"	Multicentric osteolysis, nodulosis, and arthropathy, 259600
Early_astrocyte	ENSMUSG00000020326	Ccng1	ENSG00000113328	CCNG1	CCNG1	NA	R02F2.1	WBGene00019831	InParanoid	SM00385	IPR006671 "Cyclin, N-terminal"|IPR013763 "Cyclin-like"	NA
Early_astrocyte	ENSMUSG00000027111	Itga6	ENSG00000091409	ITGA6	ITGA6	ina-1	F54G8.3	WBGene00002081	Ensembl Compara 87-89|Homologene|InParanoid|OMA|OrthoInspector|OrthoMCL	SM00191	IPR000413 "Integrin alpha chain"|IPR013517 "FG-GAP repeat"|IPR013519 "Integrin alpha beta-propellor"|IPR013649 "Integrin alpha-2"|IPR018184 "Integrin alpha chain, C-terminal cytoplasmic region, conserved site"|IPR032695 "Integrin domain"	Epidermolysis bullosa, junctional, with pyloric stenosis, 226730
Early_astrocyte	ENSMUSG00000029622	Arpc1b	ENSG00000130429	ARPC1B	ARPC1B	arx-3	Y79H2A.6	WBGene00000201	Ensembl Compara 87-89|InParanoid|OrthoInspector|OrthoMCL	SM00320	IPR001680 "WD40 repeat"|IPR015943 "WD40/YVTN repeat-like-containing domain"|IPR017383 "Actin-related protein 2/3 complex subunit 1"|IPR017986 "WD40-repeat-containing domain"	Platelet abnormalities with eosinophilia and immune-mediated inflammatory disease, 617718
Early_astrocyte	ENSMUSG00000021939	Ctsb	ENSG00000164733	CTSB	CTSB	cpr-6	C25B8.3	WBGene00000786	Ensembl Compara 87-89|InParanoid|OMA|OrthoInspector|OrthoMCL	SM00645	IPR000668 "Peptidase C1A, papain C-terminal"|IPR013128 "Peptidase C1A"	NA
Early_astrocyte	ENSMUSG00000021939	Ctsb	ENSG00000164733	CTSB	CTSB	cpr-4	F44C4.3	WBGene00000784	Ensembl Compara 87-89|OMA|OrthoInspector|OrthoMCL	SM00645	IPR000668 "Peptidase C1A, papain C-terminal"|IPR013128 "Peptidase C1A"	NA
Early_astrocyte	ENSMUSG00000021939	Ctsb	ENSG00000164733	CTSB	CTSB	cpr-5	W07B8.5	WBGene00000785	Ensembl Compara 87-89|InParanoid|OrthoInspector|OrthoMCL	SM00645	IPR000668 "Peptidase C1A, papain C-terminal"|IPR013128 "Peptidase C1A"	NA
Early_astrocyte	ENSMUSG00000021939	Ctsb	ENSG00000164733	CTSB	CTSB	NA	F57F5.1	WBGene00010204	Ensembl Compara 87-89|InParanoid|OrthoInspector|OrthoMCL	SM00645	IPR000668 "Peptidase C1A, papain C-terminal"|IPR013128 "Peptidase C1A"	NA
Early_astrocyte	ENSMUSG00000021939	Ctsb	ENSG00000164733	CTSB	CTSB	cpr-1	C52E4.1	WBGene00000781	Ensembl Compara 87-89|OMA|OrthoInspector	SM00645	IPR000668 "Peptidase C1A, papain C-terminal"|IPR013128 "Peptidase C1A"	NA
Early_astrocyte	ENSMUSG00000021939	Ctsb	ENSG00000164733	CTSB	CTSB	cpr-3	T10H4.12	WBGene00000783	Ensembl Compara 87-89|OMA	SM00645	IPR000668 "Peptidase C1A, papain C-terminal"|IPR013128 "Peptidase C1A"	NA
Early_astrocyte	ENSMUSG00000021939	Ctsb	ENSG00000164733	CTSB	CTSB	cpr-8	W07B8.1	WBGene00021070	Ensembl Compara 87-89|OrthoInspector	SM00645	IPR000668 "Peptidase C1A, papain C-terminal"|IPR013128 "Peptidase C1A"	NA
Early_astrocyte	ENSMUSG00000021939	Ctsb	ENSG00000164733	CTSB	CTSB	NA	W07B8.4	WBGene00021072	Ensembl Compara 87-89|OrthoInspector	SM00645	IPR000668 "Peptidase C1A, papain C-terminal"|IPR013128 "Peptidase C1A"	NA
Early_astrocyte	ENSMUSG00000021939	Ctsb	ENSG00000164733	CTSB	CTSB	cpr-2	F36D3.9	WBGene00000782	Ensembl Compara 87-89	SM00645	IPR000668 "Peptidase C1A, papain C-terminal"|IPR013128 "Peptidase C1A"	NA
Early_astrocyte	ENSMUSG00000021939	Ctsb	ENSG00000164733	CTSB	CTSB	NA	F32H5.1	WBGene00009347	Ensembl Compara 87-89	SM00645	IPR000668 "Peptidase C1A, papain C-terminal"|IPR013128 "Peptidase C1A"	NA
Early_astrocyte	ENSMUSG00000021939	Ctsb	ENSG00000164733	CTSB	CTSB	NA	Y65B4A.2	WBGene00022026	Ensembl Compara 87-89	SM00645	IPR000668 "Peptidase C1A, papain C-terminal"|IPR013128 "Peptidase C1A"	NA
Early_astrocyte	ENSMUSG00000026249	Serpine2	ENSG00000135919	SERPINE2	SERPINE2	srp-2	C05E4.1	WBGene00005643	Ensembl Compara 87-89|InParanoid	SM00093	IPR000215 "Serpin family"|IPR023796 "Serpin domain"	NA
Early_astrocyte	ENSMUSG00000026249	Serpine2	ENSG00000135919	SERPINE2	SERPINE2	srp-3	Y32G9A.4	WBGene00005644	Ensembl Compara 87-89|InParanoid	SM00093	IPR000215 "Serpin family"|IPR023796 "Serpin domain"	NA
Early_astrocyte	ENSMUSG00000026249	Serpine2	ENSG00000135919	SERPINE2	SERPINE2	srp-1	C05E4.3	WBGene00005642	Ensembl Compara 87-89	SM00093	IPR000215 "Serpin family"|IPR023796 "Serpin domain"	NA
Early_astrocyte	ENSMUSG00000026249	Serpine2	ENSG00000135919	SERPINE2	SERPINE2	srp-6	C03G6.19	WBGene00005647	Ensembl Compara 87-89	SM00093	IPR000215 "Serpin family"|IPR023796 "Serpin domain"	NA
Early_astrocyte	ENSMUSG00000026249	Serpine2	ENSG00000135919	SERPINE2	SERPINE2	srp-7	F20D6.4	WBGene00005648	Ensembl Compara 87-89	SM00093	IPR000215 "Serpin family"|IPR023796 "Serpin domain"	NA
Early_astrocyte	ENSMUSG00000026249	Serpine2	ENSG00000135919	SERPINE2	SERPINE2	srp-8	F20D6.3	WBGene00005649	Ensembl Compara 87-89	SM00093	IPR000215 "Serpin family"|IPR023796 "Serpin domain"	NA
Early_astrocyte	ENSMUSG00000002603	Tgfb1	ENSG00000105329	TGFB1	TGFB1	tig-3	Y46E12BL.1	WBGene00021594	Legacy Ortholist	SM00204	IPR001839 "Transforming growth factor-beta, C-terminal"|IPR015615 "Transforming growth factor-beta-related"|IPR029034 "Cystine-knot cytokine"	Camurati-Engelmann disease, 131300|Cystic fibrosis lung disease, modifier of, 219700
Early_astrocyte	ENSMUSG00000022565	Plec	ENSG00000178209	PLEC	PLEC	vab-10	ZK1151.1	WBGene00006876	Ensembl Compara 87-89|OrthoInspector|OrthoMCL	SM00033|SM00150|SM00250	IPR001101 "Plectin repeat"|IPR001715 "Calponin homology domain"|IPR002017 "Spectrin repeat"|IPR003108 "Gas2-related domain"|IPR011992 "EF-hand domain pair"|IPR018159 "Spectrin/alpha-actinin"	Epidermolysis bullosa simplex with muscular dystrophy, 226670|Epidermolysis bullosa simplex with nail dystrophy, 616487|Epidermolysis bullosa simplex with pyloric atresia, 612138|Epidermolysis bullosa simplex, Ogna type, 131950|Muscular dystrophy, limb-girdle, type 2Q, 613723
Early_astrocyte	ENSMUSG00000022565	Plec	ENSG00000178209	PLEC	PLEC	csp-2	Y73B6BL.7	WBGene00000820	Ensembl Compara 87-89	SM00033|SM00150|SM00250	IPR015917 "Peptidase C14A, caspase catalytic domain"|IPR029030 "Caspase-like domain"|IPR033172 "Caspase CSP-2"	Epidermolysis bullosa simplex with muscular dystrophy, 226670|Epidermolysis bullosa simplex with nail dystrophy, 616487|Epidermolysis bullosa simplex with pyloric atresia, 612138|Epidermolysis bullosa simplex, Ogna type, 131950|Muscular dystrophy, limb-girdle, type 2Q, 613723
Early_astrocyte	ENSMUSG00000022565	Plec	ENSG00000178209	PLEC	PLEC	NA	D2096.11	WBGene00017078	Ensembl Compara 87-89	SM00033|SM00150|SM00250	IPR001715 "Calponin homology domain"|IPR003108 "Gas2-related domain"	Epidermolysis bullosa simplex with muscular dystrophy, 226670|Epidermolysis bullosa simplex with nail dystrophy, 616487|Epidermolysis bullosa simplex with pyloric atresia, 612138|Epidermolysis bullosa simplex, Ogna type, 131950|Muscular dystrophy, limb-girdle, type 2Q, 613723
Early_astrocyte	ENSMUSG00000022565	Plec	ENSG00000178209	PLEC	PLEC	NA	M116.5	WBGene00019792	Ensembl Compara 87-89	SM00033|SM00150|SM00250	IPR001715 "Calponin homology domain"|IPR003108 "Gas2-related domain"	Epidermolysis bullosa simplex with muscular dystrophy, 226670|Epidermolysis bullosa simplex with nail dystrophy, 616487|Epidermolysis bullosa simplex with pyloric atresia, 612138|Epidermolysis bullosa simplex, Ogna type, 131950|Muscular dystrophy, limb-girdle, type 2Q, 613723
Early_astrocyte	ENSMUSG00000021996	Esd	ENSG00000139684	ESD	ESD	NA	Y48G10A.1	WBGene00013018	Ensembl Compara 87-89|Homologene|InParanoid|OMA|OrthoInspector|OrthoMCL	NA	IPR000801 "Putative esterase"|IPR014186 "S-formylglutathione hydrolase"|IPR029058 "Alpha/Beta hydrolase fold"	NA
Early_astrocyte	ENSMUSG00000025351	Cd63	ENSG00000135404	CD63	CD63	tsp-7	T23D8.2	WBGene00006633	Ensembl Compara 87-89|Homologene|InParanoid|OrthoInspector|OrthoMCL	NA	IPR000301 "Tetraspanin"|IPR008952 "Tetraspanin, EC2 domain"|IPR018499 "Tetraspanin/Peripherin"	NA
Early_astrocyte	ENSMUSG00000056758	Hmga2	ENSG00000149948	HMGA2	HMGA2	hmg-11	T05A7.4	WBGene00001976	OMA	SM00384	IPR017956 "AT hook, DNA-binding motif"	Leiomyoma, uterine, somatic, 150699
Early_astrocyte	ENSMUSG00000006356	Crip2	ENSG00000182809	CRIP2	CRIP2	valv-1	B0496.7	WBGene00015216	Ensembl Compara 87-89	SM00132	IPR001781 "Zinc finger, LIM-type"	NA
Early_astrocyte	ENSMUSG00000006356	Crip2	ENSG00000182809	CRIP2	CRIP2	exc-9	F20D12.5	WBGene00017644	Ensembl Compara 87-89	SM00132	IPR001781 "Zinc finger, LIM-type"	NA
Early_astrocyte	ENSMUSG00000006356	Crip2	ENSG00000182809	CRIP2	CRIP2	mlp-1	T04C9.4	WBGene00003375	OrthoInspector	SM00132	IPR001781 "Zinc finger, LIM-type"	NA
Early_astrocyte	ENSMUSG00000005397	Nid1	ENSG00000116962	NID1	NID1	nid-1	F54F3.1	WBGene00003738	Ensembl Compara 87-89|InParanoid|OMA|OrthoInspector|OrthoMCL	SM00135|SM00179|SM00181|SM00211|SM00539|SM00682	IPR000033 "LDLR class B repeat"|IPR000742 "EGF-like domain"|IPR001881 "EGF-like calcium-binding domain"|IPR003886 "NIDO domain"|IPR006605 "G2 nidogen/fibulin G2F"|IPR009017 "Green fluorescent protein"|IPR009030 "Growth factor receptor cysteine-rich domain"|IPR011042 "Six-bladed beta-propeller, TolB-like"|IPR023413 "Green fluorescent protein-like"	NA
Early_astrocyte	ENSMUSG00000020099	Unc5b	ENSG00000107731	UNC5B	UNC5B	unc-5	B0273.4	WBGene00006745	Ensembl Compara 87-89|Homologene|InParanoid|OMA|OrthoInspector|OrthoMCL	SM00005|SM00209|SM00218|SM00408|SM00409	IPR000488 "Death domain"|IPR000884 "Thrombospondin type-1 (TSP1) repeat"|IPR000906 "ZU5 domain"|IPR003598 "Immunoglobulin subtype 2"|IPR003599 "Immunoglobulin subtype"|IPR007110 "Immunoglobulin-like domain"|IPR011029 "Death-like domain"|IPR013783 "Immunoglobulin-like fold"	NA
Early_astrocyte	ENSMUSG00000033542	Arhgef5	ENSG00000050327	ARHGEF5	ARHGEF5	ephx-1	K07D4.7	WBGene00019487	Ensembl Compara 87-89	SM00233|SM00325|SM00326	IPR000219 "Dbl homology (DH) domain"|IPR001452 "SH3 domain"|IPR001849 "Pleckstrin homology domain"|IPR011993 "PH domain-like"	NA
Early_astrocyte	ENSMUSG00000051811	Cox6b2	ENSG00000160471	COX6B2	COX6B2	NA	Y71H2AM.5	WBGene00022170	Ensembl Compara 87-89|InParanoid|OrthoInspector|OrthoMCL	NA	IPR003213 "Cytochrome c oxidase, subunit VIb"	NA
Early_astrocyte	ENSMUSG00000093989	Rnasek	ENSG00000219200	RNASEK	RNASEK	NA	F49C12.12	WBGene00009881	InParanoid|OrthoMCL	NA	IPR026770 "Ribonuclease kappa"	NA
Early_astrocyte	ENSMUSG00000093989	Rnasek	ENSG00000219200	RNASEK	RNASEK	NA	C46G7.1	WBGene00016721	OrthoMCL	NA	IPR026770 "Ribonuclease kappa"	NA
Early_astrocyte	ENSMUSG00000037999	Arap2	ENSG00000047365	ARAP2	ARAP2	NA	F23H11.4	WBGene00017760	Ensembl Compara 87-89|InParanoid|OrthoInspector	SM00105|SM00233|SM00324|SM00454	IPR000198 "Rho GTPase-activating protein domain"|IPR008936 "Rho GTPase activation protein"	NA
Early_astrocyte	ENSMUSG00000060147	Serpinb6a	ENSG00000124570	SERPINB6	SERPINB6	srp-6	C03G6.19	WBGene00005647	InParanoid|OrthoInspector|OrthoMCL	SM00093	IPR000215 "Serpin family"|IPR023796 "Serpin domain"	Deafness, autosomal recessive 91, 613453
Early_astrocyte	ENSMUSG00000060147	Serpinb6a	ENSG00000124570	SERPINB6	SERPINB6	srp-7	F20D6.4	WBGene00005648	InParanoid|OrthoInspector|OrthoMCL	SM00093	IPR000215 "Serpin family"|IPR023796 "Serpin domain"	Deafness, autosomal recessive 91, 613453
Early_astrocyte	ENSMUSG00000060147	Serpinb6a	ENSG00000124570	SERPINB6	SERPINB6	srp-1	C05E4.3	WBGene00005642	InParanoid|OrthoInspector	SM00093	IPR000215 "Serpin family"|IPR023796 "Serpin domain"	Deafness, autosomal recessive 91, 613453
Early_astrocyte	ENSMUSG00000060147	Serpinb6a	ENSG00000124570	SERPINB6	SERPINB6	srp-2	C05E4.1	WBGene00005643	OrthoInspector|OrthoMCL	SM00093	IPR000215 "Serpin family"|IPR023796 "Serpin domain"	Deafness, autosomal recessive 91, 613453
Early_astrocyte	ENSMUSG00000060147	Serpinb6a	ENSG00000124570	SERPINB6	SERPINB6	srp-8	F20D6.3	WBGene00005649	InParanoid	SM00093	IPR000215 "Serpin family"|IPR023796 "Serpin domain"	Deafness, autosomal recessive 91, 613453
Early_astrocyte	ENSMUSG00000060147	Serpinb6a	ENSG00000124570	SERPINB6	SERPINB6	srp-3	Y32G9A.4	WBGene00005644	OrthoInspector	SM00093	IPR000215 "Serpin family"|IPR023796 "Serpin domain"	Deafness, autosomal recessive 91, 613453
Early_astrocyte	ENSMUSG00000020473	Aebp1	ENSG00000106624	AEBP1	AEBP1	egl-21	F01D4.4	WBGene00001189	Ensembl Compara 87-89	SM00231|SM00631	IPR000834 "Peptidase M14, carboxypeptidase A"|IPR008969 "Carboxypeptidase-like, regulatory domain"|IPR014766 "Carboxypeptidase, regulatory domain"	NA
Early_astrocyte	ENSMUSG00000021701	Plk2	ENSG00000145632	PLK2	PLK2	plk-1	C14B9.4	WBGene00004042	OrthoMCL	SM00220	IPR000719 "Protein kinase domain"|IPR000959 "POLO box domain"|IPR011009 "Protein kinase-like domain"	NA
Early_astrocyte	ENSMUSG00000021701	Plk2	ENSG00000145632	PLK2	PLK2	plk-2	Y71F9B.7	WBGene00004043	OrthoMCL	SM00220	IPR000719 "Protein kinase domain"|IPR000959 "POLO box domain"|IPR011009 "Protein kinase-like domain"	NA
Early_astrocyte	ENSMUSG00000021701	Plk2	ENSG00000145632	PLK2	PLK2	plk-3	F55G1.8	WBGene00004044	OrthoMCL	SM00220	IPR000719 "Protein kinase domain"|IPR000959 "POLO box domain"|IPR011009 "Protein kinase-like domain"	NA
Early_astrocyte	ENSMUSG00000030096	Slc6a6	ENSG00000131389	SLC6A6	SLC6A6	snf-3	T13B5.1	WBGene00004902	Ensembl Compara 87-89	NA	IPR000175 "Sodium:neurotransmitter symporter"	NA
Early_astrocyte	ENSMUSG00000030096	Slc6a6	ENSG00000131389	SLC6A6	SLC6A6	snf-11	T03F7.1	WBGene00004910	OrthoMCL	NA	IPR000175 "Sodium:neurotransmitter symporter"	NA
Early_astrocyte	ENSMUSG00000025278	Flnb	ENSG00000136068	FLNB	FLNB	fln-1	Y66H1B.2	WBGene00022048	Ensembl Compara 87-89|InParanoid|OrthoInspector|OrthoMCL	SM00033|SM00557	IPR001298 "Filamin/ABP280 repeat"|IPR001715 "Calponin homology domain"|IPR013783 "Immunoglobulin-like fold"|IPR014756 "Immunoglobulin E-set"|IPR017868 "Filamin/ABP280 repeat-like"	Atelosteogenesis, type I, 108720|Atelosteogenesis, type III, 108721|Boomerang dysplasia, 112310|Larsen syndrome, 150250|Spondylocarpotarsal synostosis syndrome, 272460
Early_astrocyte	ENSMUSG00000025278	Flnb	ENSG00000136068	FLNB	FLNB	fln-2	C23F12.1	WBGene00016006	Ensembl Compara 87-89	SM00033|SM00557	IPR001298 "Filamin/ABP280 repeat"|IPR001715 "Calponin homology domain"|IPR013783 "Immunoglobulin-like fold"|IPR014756 "Immunoglobulin E-set"|IPR017868 "Filamin/ABP280 repeat-like"	Atelosteogenesis, type I, 108720|Atelosteogenesis, type III, 108721|Boomerang dysplasia, 112310|Larsen syndrome, 150250|Spondylocarpotarsal synostosis syndrome, 272460
Early_astrocyte	ENSMUSG00000031503	Col4a2	ENSG00000134871	COL4A2	COL4A2	emb-9	K04H4.1	WBGene00001263	Ensembl Compara 87-89|Homologene|OrthoMCL	SM00111	IPR001442 "Collagen IV, non-collagenous"|IPR008160 "Collagen triple helix repeat"|IPR016187 "C-type lectin fold"	Hemorrhage, intracerebral, susceptibility to, 614519|Porencephaly 2, 614483
Early_astrocyte	ENSMUSG00000031503	Col4a2	ENSG00000134871	COL4A2	COL4A2	let-2	F01G12.5	WBGene00002280	Ensembl Compara 87-89|Homologene|OrthoMCL	SM00111	IPR001442 "Collagen IV, non-collagenous"|IPR008160 "Collagen triple helix repeat"|IPR016187 "C-type lectin fold"	Hemorrhage, intracerebral, susceptibility to, 614519|Porencephaly 2, 614483
Neuron	ENSMUSG00000031285	Dcx	ENSG00000077279	DCX	DCX	zyg-8	Y79H2A.11	WBGene00006993	Ensembl Compara 87-89|OrthoInspector	SM00537	IPR000719 "Protein kinase domain"|IPR003533 "Doublecortin domain"|IPR011009 "Protein kinase-like domain"|IPR020636 "Calcium/calmodulin-dependent/calcium-dependent protein kinase"	Lissencephaly, X-linked, 300067|Subcortical laminal heterotopia, X-linked, 300067
Neuron	ENSMUSG00000015222	Map2	ENSG00000078018	MAP2	MAP2	ptl-1	F42G9.9	WBGene00004212	Ensembl Compara 87-89	NA	IPR001084 "Microtubule associated protein, tubulin-binding repeat"|IPR027324 "Microtubule associated protein MAP2/MAP4/Tau"	NA
Neuron	ENSMUSG00000003410	Elavl3	ENSG00000196361	ELAVL3	ELAVL3	exc-7	F35H8.5	WBGene00001368	Ensembl Compara 87-89|InParanoid|OMA|OrthoInspector	SM00360|SM00361	IPR000504 "RNA recognition motif domain"|IPR002343 "Paraneoplastic encephalomyelitis antigen"|IPR006548 "Splicing factor ELAV/HuD"|IPR012677 "Nucleotide-binding alpha-beta plait domain"	NA
Neuron	ENSMUSG00000062380	Tubb3	ENSG00000258947	TUBB3	TUBB3	ben-1	C54C6.2	WBGene00000248	Ensembl Compara 87-89	SM00864|SM00865	IPR000217 "Tubulin"|IPR002453 "Beta tubulin"|IPR003008 "Tubulin/FtsZ, GTPase domain"|IPR008280 "Tubulin/FtsZ, C-terminal"|IPR018316 "Tubulin/FtsZ, 2-layer sandwich domain"|IPR023123 "Tubulin, C-terminal"	Cortical dysplasia, complex, with other brain malformations 1, 614039|Fibrosis of extraocular muscles, congenital, 3A, 600638
Neuron	ENSMUSG00000062380	Tubb3	ENSG00000258947	TUBB3	TUBB3	mec-7	ZK154.3	WBGene00003171	Ensembl Compara 87-89	SM00864|SM00865	IPR000217 "Tubulin"|IPR002453 "Beta tubulin"|IPR003008 "Tubulin/FtsZ, GTPase domain"|IPR008280 "Tubulin/FtsZ, C-terminal"|IPR018316 "Tubulin/FtsZ, 2-layer sandwich domain"|IPR023123 "Tubulin, C-terminal"	Cortical dysplasia, complex, with other brain malformations 1, 614039|Fibrosis of extraocular muscles, congenital, 3A, 600638
Neuron	ENSMUSG00000062380	Tubb3	ENSG00000258947	TUBB3	TUBB3	tbb-1	K01G5.7	WBGene00006536	Ensembl Compara 87-89	SM00864|SM00865	IPR000217 "Tubulin"|IPR002453 "Beta tubulin"|IPR003008 "Tubulin/FtsZ, GTPase domain"|IPR008280 "Tubulin/FtsZ, C-terminal"|IPR018316 "Tubulin/FtsZ, 2-layer sandwich domain"|IPR023123 "Tubulin, C-terminal"	Cortical dysplasia, complex, with other brain malformations 1, 614039|Fibrosis of extraocular muscles, congenital, 3A, 600638
Neuron	ENSMUSG00000062380	Tubb3	ENSG00000258947	TUBB3	TUBB3	tbb-2	C36E8.5	WBGene00006537	Ensembl Compara 87-89	SM00864|SM00865	IPR000217 "Tubulin"|IPR002453 "Beta tubulin"|IPR003008 "Tubulin/FtsZ, GTPase domain"|IPR008280 "Tubulin/FtsZ, C-terminal"|IPR018316 "Tubulin/FtsZ, 2-layer sandwich domain"|IPR023123 "Tubulin, C-terminal"	Cortical dysplasia, complex, with other brain malformations 1, 614039|Fibrosis of extraocular muscles, congenital, 3A, 600638
Neuron	ENSMUSG00000062380	Tubb3	ENSG00000258947	TUBB3	TUBB3	tbb-4	B0272.1	WBGene00006538	Ensembl Compara 87-89	SM00864|SM00865	IPR000217 "Tubulin"|IPR002453 "Beta tubulin"|IPR003008 "Tubulin/FtsZ, GTPase domain"|IPR008280 "Tubulin/FtsZ, C-terminal"|IPR018316 "Tubulin/FtsZ, 2-layer sandwich domain"|IPR023123 "Tubulin, C-terminal"	Cortical dysplasia, complex, with other brain malformations 1, 614039|Fibrosis of extraocular muscles, congenital, 3A, 600638
Neuron	ENSMUSG00000021087	Rtn1	ENSG00000139970	RTN1	RTN1	ret-1	W06A7.3	WBGene00004336	Ensembl Compara 87-89|OrthoInspector|OrthoMCL	NA	IPR003388 "Reticulon"	NA
Neuron	ENSMUSG00000034336	Ina	ENSG00000148798	INA	INA	ifb-2	F10C1.7	WBGene00002054	OMA	SM01391	IPR001322 "Lamin Tail Domain"|IPR001664 "Intermediate filament protein"|IPR016451 "Intermediate filament, ifa/ifb"	NA
Neuron	ENSMUSG00000028546	Elavl4	ENSG00000162374	ELAVL4	ELAVL4	exc-7	F35H8.5	WBGene00001368	Ensembl Compara 87-89|Homologene|InParanoid|OrthoInspector|OrthoMCL	SM00360	IPR000504 "RNA recognition motif domain"|IPR002343 "Paraneoplastic encephalomyelitis antigen"|IPR006548 "Splicing factor ELAV/HuD"|IPR012677 "Nucleotide-binding alpha-beta plait domain"	Neuropathy, paraneoplastic sensory
Neuron	ENSMUSG00000018698	Lhx1	ENSG00000273706	LHX1	LHX1	lin-11	ZC247.3	WBGene00003000	Ensembl Compara 87-89|InParanoid|OrthoInspector	SM00132|SM00389	IPR001356 "Homeobox domain"|IPR001781 "Zinc finger, LIM-type"|IPR009057 "Homeodomain-like"	NA
Neuron	ENSMUSG00000048540	Nhlh2	ENSG00000177551	NHLH2	NHLH2	hlh-15	C43H6.8	WBGene00001959	Ensembl Compara 87-89|InParanoid|OrthoInspector|OrthoMCL	SM00353	IPR011598 "Myc-type, basic helix-loop-helix (bHLH) domain"	NA
Neuron	ENSMUSG00000048385	Scrt1	ENSG00000261678	SCRT1	SCRT1	ces-1	F43G9.11	WBGene00000468	Ensembl Compara 87-89|OrthoInspector	SM00355	IPR007087 "Zinc finger, C2H2"|IPR013087 "Zinc finger C2H2-type/integrase DNA-binding domain"|IPR015880 "Zinc finger, C2H2-like"	NA
Neuron	ENSMUSG00000048385	Scrt1	ENSG00000261678	SCRT1	SCRT1	scrt-1	C55C2.1	WBGene00016948	Ensembl Compara 87-89	SM00355	IPR007087 "Zinc finger, C2H2"|IPR013087 "Zinc finger C2H2-type/integrase DNA-binding domain"|IPR015880 "Zinc finger, C2H2-like"	NA
Neuron	ENSMUSG00000026833	Olfm1	ENSG00000130558	OLFM1	OLFM1	cof-2	C48E7.5	WBGene00000583	Ensembl Compara 87-89	SM00284	IPR003112 "Olfactomedin-like domain"|IPR008160 "Collagen triple helix repeat"	NA
Neuron	ENSMUSG00000026833	Olfm1	ENSG00000130558	OLFM1	OLFM1	unc-122	F11C3.2	WBGene00006845	Ensembl Compara 87-89	SM00284	IPR003112 "Olfactomedin-like domain"|IPR008160 "Collagen triple helix repeat"|IPR031213 "Myocilin"	NA
Neuron	ENSMUSG00000029121	Crmp1	ENSG00000072832	CRMP1	CRMP1	dhp-1	R06C7.3	WBGene00000963	Ensembl Compara 87-89|InParanoid|OrthoInspector|OrthoMCL	NA	IPR006680 "Amidohydrolase-related"|IPR011059 "Metal-dependent hydrolase, composite domain"|IPR011778 "Hydantoinase/dihydropyrimidinase"|IPR032466 "Metal-dependent hydrolase"	NA
Neuron	ENSMUSG00000029121	Crmp1	ENSG00000072832	CRMP1	CRMP1	dhp-2	C47E12.8	WBGene00000964	Ensembl Compara 87-89|InParanoid|OrthoInspector|OrthoMCL	NA	IPR006680 "Amidohydrolase-related"|IPR011059 "Metal-dependent hydrolase, composite domain"|IPR011778 "Hydantoinase/dihydropyrimidinase"|IPR032466 "Metal-dependent hydrolase"	NA
Neuron	ENSMUSG00000027210	Meis2	ENSG00000134138	MEIS2	MEIS2	unc-62	T28F12.2	WBGene00006796	Ensembl Compara 87-89|InParanoid|OrthoInspector|OrthoMCL	SM00389	IPR001356 "Homeobox domain"|IPR008422 "Homeobox KN domain"|IPR009057 "Homeodomain-like"|IPR032453 "Homeobox protein PKNOX/Meis, N-terminal"	Cleft palate, cardiac defects, and mental retardation, 600987
Neuron	ENSMUSG00000057098	Ebf1	ENSG00000164330	EBF1	EBF1	unc-3	Y16B4A.1	WBGene00006743	Ensembl Compara 87-89|Homologene|InParanoid|OrthoInspector|OrthoMCL	SM00429	IPR002909 "IPT domain"|IPR003523 "Transcription factor COE"|IPR013783 "Immunoglobulin-like fold"|IPR014756 "Immunoglobulin E-set"|IPR032200 "Transcription factor COE, DNA-binding domain"|IPR032201 "Transcription factor COE, helix-loop-helix domain"	NA
Neuron	ENSMUSG00000029291	Rufy3	ENSG00000018189	RUFY3	RUFY3	rabn-5	F01F1.4	WBGene00017161	InParanoid	SM00064|SM00593	IPR000306 "FYVE zinc finger"|IPR011011 "Zinc finger, FYVE/PHD-type"|IPR013083 "Zinc finger, RING/FYVE/PHD-type"|IPR015390 "Rabaptin, GTPase-Rab5 binding domain"	NA
Neuron	ENSMUSG00000063632	Sox11	ENSG00000176887	SOX11	SOX11	sem-2	C32E12.5	WBGene00004771	Ensembl Compara 87-89	SM00398	IPR009071 "High mobility group box domain"	Mental retardation, autosomal dominant 27, 615866
Neuron	ENSMUSG00000024501	Dpysl3	ENSG00000113657	DPYSL3	DPYSL3	dhp-1	R06C7.3	WBGene00000963	Ensembl Compara 87-89|InParanoid|OrthoInspector|OrthoMCL	NA	IPR006680 "Amidohydrolase-related"|IPR011059 "Metal-dependent hydrolase, composite domain"|IPR011778 "Hydantoinase/dihydropyrimidinase"|IPR032466 "Metal-dependent hydrolase"	NA
Neuron	ENSMUSG00000024501	Dpysl3	ENSG00000113657	DPYSL3	DPYSL3	dhp-2	C47E12.8	WBGene00000964	Ensembl Compara 87-89|InParanoid|OrthoInspector|OrthoMCL	NA	IPR006680 "Amidohydrolase-related"|IPR011059 "Metal-dependent hydrolase, composite domain"|IPR011778 "Hydantoinase/dihydropyrimidinase"|IPR032466 "Metal-dependent hydrolase"	NA
Neuron	ENSMUSG00000022658	Tagln3	ENSG00000144834	TAGLN3	TAGLN3	cpn-2	D1069.2	WBGene00000778	Ensembl Compara 87-89|Homologene|InParanoid|OMA|OrthoInspector|OrthoMCL	SM00033	IPR000557 "Calponin repeat"|IPR001715 "Calponin homology domain"|IPR003096 "Smooth muscle protein/calponin"	NA
Neuron	ENSMUSG00000022658	Tagln3	ENSG00000144834	TAGLN3	TAGLN3	cpn-1	F43G9.9	WBGene00000777	Ensembl Compara 87-89|OMA|OrthoMCL	SM00033	IPR000557 "Calponin repeat"|IPR001715 "Calponin homology domain"|IPR003096 "Smooth muscle protein/calponin"	NA
Neuron	ENSMUSG00000022658	Tagln3	ENSG00000144834	TAGLN3	TAGLN3	cpn-3	F28H1.2	WBGene00000779	Ensembl Compara 87-89	SM00033	IPR001715 "Calponin homology domain"|IPR003096 "Smooth muscle protein/calponin"	NA
Neuron	ENSMUSG00000022658	Tagln3	ENSG00000144834	TAGLN3	TAGLN3	cpn-4	F49D11.8	WBGene00000780	Ensembl Compara 87-89	SM00033	IPR001715 "Calponin homology domain"|IPR003096 "Smooth muscle protein/calponin"	NA
Neuron	ENSMUSG00000008489	Elavl2	ENSG00000107105	ELAVL2	ELAVL2	exc-7	F35H8.5	WBGene00001368	Ensembl Compara 87-89|InParanoid|OMA|OrthoInspector|OrthoMCL	SM00360	IPR000504 "RNA recognition motif domain"|IPR002343 "Paraneoplastic encephalomyelitis antigen"|IPR006548 "Splicing factor ELAV/HuD"|IPR012677 "Nucleotide-binding alpha-beta plait domain"	NA
Neuron	ENSMUSG00000045136	Tubb2b	ENSG00000137285	TUBB2B	TUBB2B	mec-7	ZK154.3	WBGene00003171	Homologene|OMA|OrthoMCL	SM00864|SM00865	IPR000217 "Tubulin"|IPR002453 "Beta tubulin"|IPR003008 "Tubulin/FtsZ, GTPase domain"|IPR008280 "Tubulin/FtsZ, C-terminal"|IPR018316 "Tubulin/FtsZ, 2-layer sandwich domain"|IPR023123 "Tubulin, C-terminal"	Cortical dysplasia, complex, with other brain malformations 7, 610031
Neuron	ENSMUSG00000045136	Tubb2b	ENSG00000137285	TUBB2B	TUBB2B	tbb-4	B0272.1	WBGene00006538	InParanoid|OrthoInspector|OrthoMCL	SM00864|SM00865	IPR000217 "Tubulin"|IPR002453 "Beta tubulin"|IPR003008 "Tubulin/FtsZ, GTPase domain"|IPR008280 "Tubulin/FtsZ, C-terminal"|IPR018316 "Tubulin/FtsZ, 2-layer sandwich domain"|IPR023123 "Tubulin, C-terminal"	Cortical dysplasia, complex, with other brain malformations 7, 610031
Neuron	ENSMUSG00000045136	Tubb2b	ENSG00000137285	TUBB2B	TUBB2B	ben-1	C54C6.2	WBGene00000248	OrthoMCL	SM00864|SM00865	IPR000217 "Tubulin"|IPR002453 "Beta tubulin"|IPR003008 "Tubulin/FtsZ, GTPase domain"|IPR008280 "Tubulin/FtsZ, C-terminal"|IPR018316 "Tubulin/FtsZ, 2-layer sandwich domain"|IPR023123 "Tubulin, C-terminal"	Cortical dysplasia, complex, with other brain malformations 7, 610031
Neuron	ENSMUSG00000045136	Tubb2b	ENSG00000137285	TUBB2B	TUBB2B	tbb-1	K01G5.7	WBGene00006536	OrthoMCL	SM00864|SM00865	IPR000217 "Tubulin"|IPR002453 "Beta tubulin"|IPR003008 "Tubulin/FtsZ, GTPase domain"|IPR008280 "Tubulin/FtsZ, C-terminal"|IPR018316 "Tubulin/FtsZ, 2-layer sandwich domain"|IPR023123 "Tubulin, C-terminal"	Cortical dysplasia, complex, with other brain malformations 7, 610031
Neuron	ENSMUSG00000045136	Tubb2b	ENSG00000137285	TUBB2B	TUBB2B	tbb-2	C36E8.5	WBGene00006537	OrthoMCL	SM00864|SM00865	IPR000217 "Tubulin"|IPR002453 "Beta tubulin"|IPR003008 "Tubulin/FtsZ, GTPase domain"|IPR008280 "Tubulin/FtsZ, C-terminal"|IPR018316 "Tubulin/FtsZ, 2-layer sandwich domain"|IPR023123 "Tubulin, C-terminal"	Cortical dysplasia, complex, with other brain malformations 7, 610031
Neuron	ENSMUSG00000024268	Celf4	ENSG00000101489	CELF4	CELF4	unc-75	C17D12.2	WBGene00006807	Ensembl Compara 87-89|InParanoid|OMA|OrthoInspector|OrthoMCL	SM00360	IPR000504 "RNA recognition motif domain"|IPR012677 "Nucleotide-binding alpha-beta plait domain"	NA
Neuron	ENSMUSG00000024268	Celf4	ENSG00000101489	CELF4	CELF4	etr-1	T01D1.2	WBGene00001340	OrthoMCL	SM00360	IPR000504 "RNA recognition motif domain"|IPR012677 "Nucleotide-binding alpha-beta plait domain"	NA
Neuron	ENSMUSG00000066392	Nrxn3	ENSG00000021645	NRXN3	NRXN3	nrx-1	C29A12.4	WBGene00007799	Ensembl Compara 87-89|InParanoid|OMA|OrthoInspector|OrthoMCL	SM00181|SM00282|SM00294	IPR000742 "EGF-like domain"|IPR001791 "Laminin G domain"|IPR013320 "Concanavalin A-like lectin/glucanase domain"	NA
Neuron	ENSMUSG00000039542	Ncam1	ENSG00000149294	NCAM1	NCAM1	ncam-1	F02G3.1	WBGene00017184	Ensembl Compara 87-89|Homologene|InParanoid|OMA	SM00060|SM00408|SM00409	IPR003598 "Immunoglobulin subtype 2"|IPR003599 "Immunoglobulin subtype"|IPR003961 "Fibronectin type III"|IPR007110 "Immunoglobulin-like domain"|IPR009138 "Neural cell adhesion"|IPR013098 "Immunoglobulin I-set"|IPR013783 "Immunoglobulin-like fold"	NA
Neuron	ENSMUSG00000032826	Ank2	ENSG00000145362	ANK2	ANK2	unc-44	B0350.2	WBGene00006780	Ensembl Compara 87-89|InParanoid|OrthoInspector	SM00005|SM00218|SM00248	IPR000488 "Death domain"|IPR000906 "ZU5 domain"|IPR002110 "Ankyrin repeat"|IPR011029 "Death-like domain"|IPR020683 "Ankyrin repeat-containing domain"	Cardiac arrhythmia, ankyrin-B-related, 600919|Long QT syndrome 4, 600919
Neuron	ENSMUSG00000032826	Ank2	ENSG00000145362	ANK2	ANK2	trp-4	Y71A12B.4	WBGene00006616	Ensembl Compara 87-89	SM00005|SM00218|SM00248	IPR002110 "Ankyrin repeat"|IPR002153 "Transient receptor potential channel, canonical"|IPR005821 "Ion transport domain"|IPR020683 "Ankyrin repeat-containing domain"	Cardiac arrhythmia, ankyrin-B-related, 600919|Long QT syndrome 4, 600919
Neuron	ENSMUSG00000060534	Dcc	ENSG00000187323	DCC	DCC	unc-40	T19B4.7	WBGene00006776	Ensembl Compara 87-89|Homologene|InParanoid|OMA|OrthoInspector|OrthoMCL	SM00060|SM00408|SM00409	IPR003598 "Immunoglobulin subtype 2"|IPR003599 "Immunoglobulin subtype"|IPR003961 "Fibronectin type III"|IPR007110 "Immunoglobulin-like domain"|IPR013098 "Immunoglobulin I-set"|IPR013783 "Immunoglobulin-like fold"	Colorectal cancer, somatic, 114500|Esophageal carcinoma, somatic, 133239|Gaze palsy, familial horizontal, with progressive scoliosis, 2, 617542|Mirror movements 1 and/or agenesis of the corpus callosum, 157600
Neuron	ENSMUSG00000076431	Sox4	ENSG00000124766	SOX4	SOX4	sem-2	C32E12.5	WBGene00004771	Ensembl Compara 87-89|OrthoMCL	SM00398	IPR009071 "High mobility group box domain"	NA
Neuron	ENSMUSG00000068735	Trp53i11	ENSG00000175274	TP53I11	TP53I11	NA	Y9C12A.1	WBGene00021185	Ensembl Compara 87-89|InParanoid|OrthoInspector|OrthoMCL	NA	IPR028266 "Tumor protein p53-inducible protein 11"	NA
Neuron	ENSMUSG00000026764	Kif5c	ENSG00000168280	KIF5C	KIF5C	unc-116	R05D3.7	WBGene00006840	Ensembl Compara 87-89|InParanoid|OMA|OrthoInspector|OrthoMCL	SM00129	IPR001752 "Kinesin motor domain"|IPR027417 "P-loop containing nucleoside triphosphate hydrolase"|IPR027640 "Kinesin-like protein"	Cortical dysplasia, complex, with other brain malformations 2, 615282
Neuron	ENSMUSG00000028906	Epb41	ENSG00000159023	EPB41	EPB41	frm-1	ZK270.2	WBGene00001488	Ensembl Compara 87-89|OrthoMCL	SM00295|SM01195|SM01196	IPR000798 "Ezrin/radixin/moesin-like"|IPR008379 "Band 4.1, C-terminal"|IPR011993 "PH domain-like"|IPR014352 "FERM/acyl-CoA-binding protein, 3-helical bundle"|IPR014847 "FERM adjacent (FA)"|IPR018979 "FERM, N-terminal"|IPR018980 "FERM, C-terminal PH-like domain"|IPR019748 "FERM central domain"|IPR019749 "Band 4.1 domain"|IPR029071 "Ubiquitin-related domain"	Elliptocytosis-1, 611804
Neuron	ENSMUSG00000052727	Map1b	ENSG00000131711	MAP1B	MAP1B	maph-1.3	C36A4.5	WBGene00007966	InParanoid	NA	NA	NA
Neuron	ENSMUSG00000052727	Map1b	ENSG00000131711	MAP1B	MAP1B	maph-1.2	F25D7.4	WBGene00009113	InParanoid	NA	NA	NA
Neuron	ENSMUSG00000052727	Map1b	ENSG00000131711	MAP1B	MAP1B	maph-1.1	F32A7.5	WBGene00009306	InParanoid	NA	NA	NA
Neuron	ENSMUSG00000069601	Ank3	ENSG00000151150	ANK3	ANK3	unc-44	B0350.2	WBGene00006780	Ensembl Compara 87-89|InParanoid|OrthoInspector	SM00005|SM00218|SM00248	IPR000488 "Death domain"|IPR000906 "ZU5 domain"|IPR002110 "Ankyrin repeat"|IPR011029 "Death-like domain"|IPR020683 "Ankyrin repeat-containing domain"	Mental retardation, autosomal recessive, 37, 615493
Neuron	ENSMUSG00000069601	Ank3	ENSG00000151150	ANK3	ANK3	trp-4	Y71A12B.4	WBGene00006616	Ensembl Compara 87-89	SM00005|SM00218|SM00248	IPR002110 "Ankyrin repeat"|IPR002153 "Transient receptor potential channel, canonical"|IPR005821 "Ion transport domain"|IPR020683 "Ankyrin repeat-containing domain"	Mental retardation, autosomal recessive, 37, 615493
Neuron	ENSMUSG00000032625	Thsd7a	ENSG00000005108	THSD7A	THSD7A	spon-1	F10E7.4	WBGene00006893	Ensembl Compara 87-89	SM00209	IPR000884 "Thrombospondin type-1 (TSP1) repeat"|IPR002223 "Pancreatic trypsin inhibitor Kunitz domain"|IPR002861 "Reeler domain"|IPR009465 "Spondin, N-terminal"	NA
Neuron	ENSMUSG00000010476	Ebf3	ENSG00000108001	EBF3	EBF3	unc-3	Y16B4A.1	WBGene00006743	Ensembl Compara 87-89|InParanoid|OrthoInspector|OrthoMCL	SM00429	IPR002909 "IPT domain"|IPR003523 "Transcription factor COE"|IPR013783 "Immunoglobulin-like fold"|IPR014756 "Immunoglobulin E-set"|IPR032200 "Transcription factor COE, DNA-binding domain"|IPR032201 "Transcription factor COE, helix-loop-helix domain"	Hypotonia, ataxia, and delayed development syndrome, 617330
Neuron	ENSMUSG00000068923	Syt11	ENSG00000132718	SYT11	SYT11	snt-4	T23H2.2	WBGene00004924	Ensembl Compara 87-89|OrthoMCL	SM00239	IPR000008 "C2 domain"	NA
Neuron	ENSMUSG00000071658	Gng3	ENSG00000162188	GNG3	GNG3	gpc-1	K02A4.2	WBGene00001681	InParanoid	SM00224|SM01224	IPR001770 "G-protein, gamma subunit"|IPR015898 "G-protein gamma-like domain"	NA
Neuron	ENSMUSG00000032549	Rab6b	ENSG00000154917	RAB6B	RAB6B	rab-6.2	T25G12.4	WBGene00004270	Ensembl Compara 87-89|InParanoid|OMA|OrthoInspector|OrthoMCL	SM00173|SM00174|SM00175|SM00176	IPR001806 "Small GTPase superfamily"|IPR005225 "Small GTP-binding protein domain"|IPR027417 "P-loop containing nucleoside triphosphate hydrolase"	NA
Neuron	ENSMUSG00000032549	Rab6b	ENSG00000154917	RAB6B	RAB6B	rab-6.1	F59B2.7	WBGene00004269	OrthoMCL	SM00173|SM00174|SM00175|SM00176	IPR001806 "Small GTPase superfamily"|IPR005225 "Small GTP-binding protein domain"|IPR027417 "P-loop containing nucleoside triphosphate hydrolase"	NA
Neuron	ENSMUSG00000018411	Mapt	ENSG00000186868	MAPT	MAPT	ptl-1	F42G9.9	WBGene00004212	Ensembl Compara 87-89|InParanoid	NA	IPR001084 "Microtubule associated protein, tubulin-binding repeat"|IPR027324 "Microtubule associated protein MAP2/MAP4/Tau"	Dementia, frontotemporal, with or without parkinsonism, 600274|Parkinson disease, susceptibility to, 168600|Pick disease, 172700|Supranuclear palsy, progressive atypical, 260540|Supranuclear palsy, progressive, 601104
Neuron	ENSMUSG00000027350	Chgb	ENSG00000089199	CHGB	CHGB	NA	D1086.9	WBGene00008396	OMA	NA	NA	NA
Neuron	ENSMUSG00000031284	Pak3	ENSG00000077264	PAK3	PAK3	pak-1	C09B8.7	WBGene00003911	Ensembl Compara 87-89|InParanoid|OMA|OrthoInspector|OrthoMCL	SM00220|SM00285	IPR000095 "CRIB domain"|IPR000719 "Protein kinase domain"|IPR011009 "Protein kinase-like domain"	Mental retardation, X-linked 30/47, 300558
Neuron	ENSMUSG00000031284	Pak3	ENSG00000077264	PAK3	PAK3	max-2	Y38F1A.10	WBGene00003144	OrthoMCL	SM00220|SM00285	IPR000095 "CRIB domain"|IPR000719 "Protein kinase domain"|IPR011009 "Protein kinase-like domain"	Mental retardation, X-linked 30/47, 300558
Neuron	ENSMUSG00000021288	Klc1	ENSG00000126214	KLC1	KLC1	klc-2	C18C4.10	WBGene00002215	Ensembl Compara 87-89|Homologene|InParanoid|OrthoInspector|OrthoMCL	SM00028	IPR002151 "Kinesin light chain"|IPR011990 "Tetratricopeptide-like helical domain"|IPR019734 "Tetratricopeptide repeat"	NA
Neuron	ENSMUSG00000021288	Klc1	ENSG00000126214	KLC1	KLC1	klc-1	M7.2	WBGene00002214	Ensembl Compara 87-89	SM00028	IPR002151 "Kinesin light chain"|IPR011990 "Tetratricopeptide-like helical domain"|IPR019734 "Tetratricopeptide repeat"	NA
Neuron	ENSMUSG00000008496	Pou2f2	ENSG00000028277	POU2F2	POU2F2	ceh-18	ZC64.3	WBGene00000441	Ensembl Compara 87-89	SM00352|SM00389	IPR000327 "POU-specific domain"|IPR001356 "Homeobox domain"|IPR009057 "Homeodomain-like"|IPR010982 "Lambda repressor-like, DNA-binding domain"|IPR013847 "POU domain"	NA
Neuron	ENSMUSG00000008496	Pou2f2	ENSG00000028277	POU2F2	POU2F2	ceh-6	K02B12.1	WBGene00000431	InParanoid	SM00352|SM00389	IPR000327 "POU-specific domain"|IPR001356 "Homeobox domain"|IPR009057 "Homeodomain-like"|IPR010982 "Lambda repressor-like, DNA-binding domain"|IPR013847 "POU domain"	NA
Neuron	ENSMUSG00000031840	Rab3a	ENSG00000105649	RAB3A	RAB3A	rab-3	C18A3.6	WBGene00004267	Ensembl Compara 87-89|InParanoid|OMA|OrthoInspector|OrthoMCL	SM00173|SM00174|SM00175|SM00176	IPR001806 "Small GTPase superfamily"|IPR005225 "Small GTP-binding protein domain"|IPR027417 "P-loop containing nucleoside triphosphate hydrolase"	NA
Neuron	ENSMUSG00000039485	Tspyl4	ENSG00000187189	TSPYL4	TSPYL4	spr-2	C27B7.1	WBGene00005007	Ensembl Compara 87-89	NA	IPR002164 "Nucleosome assembly protein (NAP)"	NA
Neuron	ENSMUSG00000048027	Rgmb	ENSG00000174136	RGMB	RGMB	drag-1	Y71G12B.16	WBGene00022154	Ensembl Compara 87-89|Homologene|InParanoid|OMA|OrthoInspector|OrthoMCL	NA	IPR009496 "Repulsive guidance molecule, C-terminal"|IPR010536 "Repulsive guidance molecule, N-terminal"	NA
Neuron	ENSMUSG00000029168	Dpysl5	ENSG00000157851	DPYSL5	DPYSL5	dhp-1	R06C7.3	WBGene00000963	Ensembl Compara 87-89|OrthoInspector	NA	IPR006680 "Amidohydrolase-related"|IPR011059 "Metal-dependent hydrolase, composite domain"|IPR011778 "Hydantoinase/dihydropyrimidinase"|IPR032466 "Metal-dependent hydrolase"	NA
Neuron	ENSMUSG00000029168	Dpysl5	ENSG00000157851	DPYSL5	DPYSL5	dhp-2	C47E12.8	WBGene00000964	Ensembl Compara 87-89|OrthoInspector	NA	IPR006680 "Amidohydrolase-related"|IPR011059 "Metal-dependent hydrolase, composite domain"|IPR011778 "Hydantoinase/dihydropyrimidinase"|IPR032466 "Metal-dependent hydrolase"	NA
Neuron	ENSMUSG00000060257	Scrt2	ENSG00000215397	SCRT2	SCRT2	ces-1	F43G9.11	WBGene00000468	Ensembl Compara 87-89|OrthoInspector|OrthoMCL	SM00355	IPR007087 "Zinc finger, C2H2"|IPR013087 "Zinc finger C2H2-type/integrase DNA-binding domain"|IPR015880 "Zinc finger, C2H2-like"	NA
Neuron	ENSMUSG00000060257	Scrt2	ENSG00000215397	SCRT2	SCRT2	scrt-1	C55C2.1	WBGene00016948	Ensembl Compara 87-89	SM00355	IPR007087 "Zinc finger, C2H2"|IPR013087 "Zinc finger C2H2-type/integrase DNA-binding domain"|IPR015880 "Zinc finger, C2H2-like"	NA
Neuron	ENSMUSG00000025478	Dpysl4	ENSG00000151640	DPYSL4	DPYSL4	dhp-1	R06C7.3	WBGene00000963	Ensembl Compara 87-89|OrthoInspector|OrthoMCL	NA	IPR006680 "Amidohydrolase-related"|IPR011059 "Metal-dependent hydrolase, composite domain"|IPR011778 "Hydantoinase/dihydropyrimidinase"|IPR032466 "Metal-dependent hydrolase"	NA
Neuron	ENSMUSG00000025478	Dpysl4	ENSG00000151640	DPYSL4	DPYSL4	dhp-2	C47E12.8	WBGene00000964	Ensembl Compara 87-89|OrthoInspector|OrthoMCL	NA	IPR006680 "Amidohydrolase-related"|IPR011059 "Metal-dependent hydrolase, composite domain"|IPR011778 "Hydantoinase/dihydropyrimidinase"|IPR032466 "Metal-dependent hydrolase"	NA
Neuron	ENSMUSG00000072235	Tuba1a	ENSG00000167552	TUBA1A	TUBA1A	mec-12	C44B11.3	WBGene00003175	Ensembl Compara 87-89|InParanoid|OMA|OrthoInspector|OrthoMCL	SM00864|SM00865	IPR000217 "Tubulin"|IPR002452 "Alpha tubulin"|IPR003008 "Tubulin/FtsZ, GTPase domain"|IPR008280 "Tubulin/FtsZ, C-terminal"|IPR018316 "Tubulin/FtsZ, 2-layer sandwich domain"|IPR023123 "Tubulin, C-terminal"	Lissencephaly 3, 611603
Neuron	ENSMUSG00000072235	Tuba1a	ENSG00000167552	TUBA1A	TUBA1A	tba-5	F16D3.1	WBGene00006531	Homologene|OrthoMCL	SM00864|SM00865	IPR000217 "Tubulin"|IPR002452 "Alpha tubulin"|IPR003008 "Tubulin/FtsZ, GTPase domain"|IPR008280 "Tubulin/FtsZ, C-terminal"|IPR018316 "Tubulin/FtsZ, 2-layer sandwich domain"|IPR023123 "Tubulin, C-terminal"	Lissencephaly 3, 611603
Neuron	ENSMUSG00000072235	Tuba1a	ENSG00000167552	TUBA1A	TUBA1A	tba-1	F26E4.8	WBGene00006528	OrthoMCL	SM00864|SM00865	IPR000217 "Tubulin"|IPR002452 "Alpha tubulin"|IPR003008 "Tubulin/FtsZ, GTPase domain"|IPR008280 "Tubulin/FtsZ, C-terminal"|IPR018316 "Tubulin/FtsZ, 2-layer sandwich domain"|IPR023123 "Tubulin, C-terminal"	Lissencephaly 3, 611603
Neuron	ENSMUSG00000072235	Tuba1a	ENSG00000167552	TUBA1A	TUBA1A	tba-2	C47B2.3	WBGene00006529	OrthoMCL	SM00864|SM00865	IPR000217 "Tubulin"|IPR002452 "Alpha tubulin"|IPR003008 "Tubulin/FtsZ, GTPase domain"|IPR008280 "Tubulin/FtsZ, C-terminal"|IPR018316 "Tubulin/FtsZ, 2-layer sandwich domain"|IPR023123 "Tubulin, C-terminal"	Lissencephaly 3, 611603
Neuron	ENSMUSG00000072235	Tuba1a	ENSG00000167552	TUBA1A	TUBA1A	tba-4	F44F4.11	WBGene00006530	OrthoMCL	SM00864|SM00865	IPR000217 "Tubulin"|IPR002452 "Alpha tubulin"|IPR003008 "Tubulin/FtsZ, GTPase domain"|IPR008280 "Tubulin/FtsZ, C-terminal"|IPR018316 "Tubulin/FtsZ, 2-layer sandwich domain"|IPR023123 "Tubulin, C-terminal"	Lissencephaly 3, 611603
Neuron	ENSMUSG00000072235	Tuba1a	ENSG00000167552	TUBA1A	TUBA1A	tba-6	F32H2.9	WBGene00006532	OrthoMCL	SM00864|SM00865	IPR000217 "Tubulin"|IPR002452 "Alpha tubulin"|IPR003008 "Tubulin/FtsZ, GTPase domain"|IPR008280 "Tubulin/FtsZ, C-terminal"|IPR018316 "Tubulin/FtsZ, 2-layer sandwich domain"|IPR023123 "Tubulin, C-terminal"	Lissencephaly 3, 611603
Neuron	ENSMUSG00000072235	Tuba1a	ENSG00000167552	TUBA1A	TUBA1A	tba-7	T28D6.2	WBGene00006533	OrthoMCL	SM00864|SM00865	IPR000217 "Tubulin"|IPR002452 "Alpha tubulin"|IPR003008 "Tubulin/FtsZ, GTPase domain"|IPR008280 "Tubulin/FtsZ, C-terminal"|IPR018316 "Tubulin/FtsZ, 2-layer sandwich domain"|IPR023123 "Tubulin, C-terminal"	Lissencephaly 3, 611603
Neuron	ENSMUSG00000072235	Tuba1a	ENSG00000167552	TUBA1A	TUBA1A	tba-8	ZK899.4	WBGene00006534	OrthoMCL	SM00864|SM00865	IPR000217 "Tubulin"|IPR002452 "Alpha tubulin"|IPR003008 "Tubulin/FtsZ, GTPase domain"|IPR008280 "Tubulin/FtsZ, C-terminal"|IPR018316 "Tubulin/FtsZ, 2-layer sandwich domain"|IPR023123 "Tubulin, C-terminal"	Lissencephaly 3, 611603
Neuron	ENSMUSG00000072235	Tuba1a	ENSG00000167552	TUBA1A	TUBA1A	tba-9	F40F4.5	WBGene00006535	OrthoMCL	SM00864|SM00865	IPR000217 "Tubulin"|IPR002452 "Alpha tubulin"|IPR003008 "Tubulin/FtsZ, GTPase domain"|IPR008280 "Tubulin/FtsZ, C-terminal"|IPR018316 "Tubulin/FtsZ, 2-layer sandwich domain"|IPR023123 "Tubulin, C-terminal"	Lissencephaly 3, 611603
Neuron	ENSMUSG00000095139	Pou3f2	ENSG00000184486	POU3F2	POU3F2	ceh-6	K02B12.1	WBGene00000431	Ensembl Compara 87-89|OrthoInspector|OrthoMCL	SM00352|SM00389	IPR000327 "POU-specific domain"|IPR001356 "Homeobox domain"|IPR009057 "Homeodomain-like"|IPR010982 "Lambda repressor-like, DNA-binding domain"|IPR013847 "POU domain"	NA
Neuron	ENSMUSG00000030411	Nova2	ENSG00000104967	NOVA2	NOVA2	NA	Y59A8B.10	WBGene00013347	Ensembl Compara 87-89|InParanoid|OrthoInspector|OrthoMCL	SM00322	IPR004087 "K Homology domain"|IPR004088 "K Homology domain, type 1"	NA

### Sheet: Table_S11
Table S11. Shared enriched genes between converged CEPsh astrocytes and mammalian astrocytes
This table lists shared enriched genes between C. elegans converged CEPsh astrocytes and astrocytes from all three mammalian datasets (Wang et al. (2025), Frazel et al. (2023) human, Frazel et al. (2023) mouse).
Genes enriched in astrocytes from Wang et al. 2025 dataset and converged CEPsh astrocytes											Combined list of all shared enriched genes
gene	human_gene_id	worm_gene_name	worm_orf_name	cluster							human_gene_name	mouse_gene_name	worm_gene_name
CST3	ENSG00000101439	cpi-2	R01B10.1	Astrocyte							CST3	Cst3	cpi-2
AQP4	ENSG00000171885	aqp-2	C01G6.1	Astrocyte							CST3	Cst5	cpi-2
AQP4	ENSG00000171885	aqp-7	M02F4.8	Astrocyte							AQP4	Aqp4	aqp-2
ATP1A2	ENSG00000018625	eat-6	B0365.3	Astrocyte							AQP4	Aqp4	aqp-7
LRRC4C	ENSG00000148948	lron-8	T22E7.1	Astrocyte							ATP1A2	Atp1a2	eat-6
ATP1B2	ENSG00000129244	nkb-3	F55F3.3	Astrocyte							LRRC4C	Lrrc4c	lron-8
LGALS3	ENSG00000131981	lec-1	W09H1.6	Astrocyte							ATP1B2	Atp1b2	nkb-3
LGALS3	ENSG00000131981	lec-3	ZK892.1	Astrocyte							LGALS3	Lgals3	lec-1
NEGR1	ENSG00000172260	wrk-1	F41D9.3	Astrocyte							LGALS3	Lgals3	lec-3
ADD3	ENSG00000148700	add-2	F57F5.4	Astrocyte							NEGR1	Negr1	wrk-1
RORA	ENSG00000069667	nhr-23	C01H6.5	Astrocyte							ADD3	Add3	add-2
GULP1	ENSG00000144366	ced-6	F56D2.7	Astrocyte							RORA	Rora	nhr-23
PRKD1	ENSG00000184304	dkf-1	W09C5.5	Astrocyte							GULP1	Gulp1	ced-6
HSD17B12	ENSG00000149084	dhs-27	C04F6.5	Astrocyte							PRKD1	Prkd1	dkf-1
ADCY2	ENSG00000078295	acy-3	C44F1.5	Astrocyte							HSD17B12	Hsd17b12	dhs-27
NOTCH2	ENSG00000134250	mup-4	K07D8.1	Astrocyte							ADCY2	Adcy2	acy-3
GLUL	ENSG00000135821	gln-6	C28D4.3	Astrocyte							NOTCH2	Notch2	mup-4
CANX	ENSG00000127022	cnx-1	ZK632.6	Astrocyte							GLUL	Glul	gln-6
FAT1	ENSG00000083857	hmr-1	W02B9.1	Astrocyte							CANX	Canx	cnx-1
											FAT1	Fat1	hmr-1
Genes enriched in astrocytes from Frazel et al. 2023 human dataset and converged CEPsh astrocytes											EFNB3	Efnb3	efn-2
gene	human_gene_id	worm_gene_name	worm_orf_name	cluster							SLIT2	Slit2	slt-1
EFNB3	ENSG00000108947	efn-2	C43F9.8	Astrocyte (2)							SLIT1	Slit1	slt-1
SLIT2	ENSG00000145147	slt-1	F40E10.4	Astrocyte (2)							TMEM47	Tmem47	vab-9
SLIT1	ENSG00000187122	slt-1	F40E10.4	Astrocyte (2)							TPPP3	Tppp3	tppp-1
TMEM47	ENSG00000147027	vab-9	T22C8.8	Astrocyte (2)							P4HA1	P4ha1	phy-2
ADCY2	ENSG00000078295	acy-3	C44F1.5	Astrocyte (2)							AK1	Ak1	F40F8.1
TPPP3	ENSG00000159713	tppp-1	C32E8.3	Astrocyte (2)							LMNA	Lmna	ifa-1
P4HA1	ENSG00000122884	phy-2	F35G2.4	Astrocyte (2)							LMNA	Lmna	ifa-4
ATP1B2	ENSG00000129244	nkb-3	F55F3.3	Astrocyte (1)							LMNA	Lmna	ifb-1
AQP4	ENSG00000171885	aqp-2	C01G6.1	Astrocyte (1)							PERP	Perp	vab-9
AQP4	ENSG00000171885	aqp-7	M02F4.8	Astrocyte (1)							PLEC	Plec	vab-10
CST3	ENSG00000101439	cpi-2	R01B10.1	Astrocyte (1)							UNC5B	Unc5b	unc-5
AK1	ENSG00000106992	NA	F40F8.1	Astrocyte (2)							FLNB	Flnb	fln-2
											MBNL1	Mbnl1	mbl-1
Genes enriched in astrocytes from Frazel et al. 2023 mouse dataset and converged CEPsh astrocytes											H2AFJ	H2afj	his-35
gene	mouse_gene_id	worm_gene_name	worm_orf_name	cluster							FLNC	Flnc	fln-2
Lmna	ENSMUSG00000028063	ifa-1	F38B2.1	Early astrocyte							CYB5A	Cyb5a	cytb-5.1
Lmna	ENSMUSG00000028063	ifa-4	K05B2.3	Early astrocyte							AKR1B10	Akr1b8	Y39G8B.1
Lmna	ENSMUSG00000028063	ifb-1	F10C1.2	Early astrocyte
Perp	ENSMUSG00000019851	vab-9	T22C8.8	Early astrocyte
Plec	ENSMUSG00000022565	vab-10	ZK1151.1	Early astrocyte
Unc5b	ENSMUSG00000020099	unc-5	B0273.4	Early astrocyte
Flnb	ENSMUSG00000025278	fln-2	C23F12.1	Early astrocyte
Mbnl1	ENSMUSG00000027763	mbl-1	K02H8.1	Early astrocyte
H2afj	ENSMUSG00000060032	his-35	C50F4.13	Early astrocyte
Lgals3	ENSMUSG00000050335	lec-1	W09H1.6	Early astrocyte
Lgals3	ENSMUSG00000050335	lec-3	ZK892.1	Early astrocyte
Flnc	ENSMUSG00000068699	fln-2	C23F12.1	Early astrocyte
Cyb5a	ENSMUSG00000024646	cytb-5.1	C31E10.7	Early astrocyte
Ak1	ENSMUSG00000026817	NA	F40F8.1	Early astrocyte
Akr1b8	ENSMUSG00000029762	NA	Y39G8B.1	Early astrocyte

### Sheet: Table_S12
Table S12. Transcription factors expressed in CEPsh astrocytes and progenitors, and their conservation in mammalian datasets
This table lists all transcription factors expressed in CEPsh astrocytes or their progenitors. For each gene, the available human and mouse orthologs are indicated, along with their expression patterns across three mammalian datasets.
wang_exp: If the human ortholog of this gene is expressed in astrocytes from Wang et al. (2025) dataset
Frazel_hs_exp1: If the human ortholog of this gene is expressed in astrocytes (1) from Frazel et al. (2023) human dataset
Frazel_hs_exp2: If the human ortholog of this gene is expressed in astrocytes (2) from Frazel et al. (2023) human dataset
Frazel_ms_exp: If the human ortholog of this gene is expressed in early astrocytes from Frazel et al. (2023) mouse dataset
worm_gene_name	worm_orf_name	wormbase_id	human_gene_id	human_gene_name	mouse_gene_id	mouse_gene_name	databases	smart_ids	interpro_domains	omim_phenotypes	wang_exp	Frazel_hs_exp1	Frazel_hs_exp2	Frazel_ms_exp
ceh-32	W05E10.3	WBGene00000453	ENSG00000138083	SIX3	ENSMUSG00000038805	Six3	Ensembl Compara 87-89|OrthoInspector|OrthoMCL	SM00389	IPR001356 "Homeobox domain"|IPR009057 "Homeodomain-like"|IPR031701 "Homeobox protein SIX1, N-terminal SD domain"	Holoprosencephaly 2, 157170|Schizencephaly, 269160	NA	NA	NA	NA
ceh-32	W05E10.3	WBGene00000453	ENSG00000184302	SIX6	ENSMUSG00000021099	Six6	Ensembl Compara 87-89|OrthoInspector|OrthoMCL	SM00389	IPR001356 "Homeobox domain"|IPR009057 "Homeodomain-like"|IPR031701 "Homeobox protein SIX1, N-terminal SD domain"	Optic disc anomalies with retinal and/or macular dystrophy, 212550	NA	NA	NA	NA
ceh-32	W05E10.3	WBGene00000453	ENSG00000126778	SIX1	ENSMUSG00000051367	Six1	OrthoInspector	SM00389	IPR001356 "Homeobox domain"|IPR009057 "Homeodomain-like"|IPR031701 "Homeobox protein SIX1, N-terminal SD domain"	Branchiootic syndrome 3, 608389|Deafness, autosomal dominant 23, 605192	NA	NA	NA	NA
ceh-32	W05E10.3	WBGene00000453	ENSG00000170577	SIX2	ENSMUSG00000024134	Six2	OrthoInspector	SM00389	IPR001356 "Homeobox domain"|IPR009057 "Homeodomain-like"|IPR031701 "Homeobox protein SIX1, N-terminal SD domain"	NA	NA	NA	NA	NA
efl-1	Y102A5C.18	WBGene00001161	ENSG00000205250	E2F4	ENSMUSG00000014859	E2f4	Ensembl Compara 87-89|InParanoid|OrthoInspector|OrthoMCL	SM01372	IPR003316 "E2F/DP family, winged-helix DNA-binding domain"|IPR011991 "Winged helix-turn-helix DNA-binding domain"|IPR015633 "E2F Family"|IPR032198 "E2F transcription factor, CC-MB domain"	NA	NA	1	1	1
efl-1	Y102A5C.18	WBGene00001161	ENSG00000133740	E2F5	ENSMUSG00000027552	E2f5	Ensembl Compara 87-89|InParanoid|OrthoInspector	SM01372	IPR003316 "E2F/DP family, winged-helix DNA-binding domain"|IPR011991 "Winged helix-turn-helix DNA-binding domain"|IPR015633 "E2F Family"|IPR032198 "E2F transcription factor, CC-MB domain"	NA	1	1	1	1
efl-1	Y102A5C.18	WBGene00001161	ENSG00000007968	E2F2	ENSMUSG00000018983	E2f2	OrthoInspector|OrthoMCL	SM01372	IPR003316 "E2F/DP family, winged-helix DNA-binding domain"|IPR011991 "Winged helix-turn-helix DNA-binding domain"|IPR015633 "E2F Family"|IPR032198 "E2F transcription factor, CC-MB domain"	NA	NA	NA	NA	NA
efl-1	Y102A5C.18	WBGene00001161	ENSG00000112242	E2F3	ENSMUSG00000016477	E2f3	OrthoInspector|OrthoMCL	SM01372	IPR003316 "E2F/DP family, winged-helix DNA-binding domain"|IPR011991 "Winged helix-turn-helix DNA-binding domain"|IPR015633 "E2F Family"|IPR032198 "E2F transcription factor, CC-MB domain"	NA	1	1	1	1
efl-1	Y102A5C.18	WBGene00001161	ENSG00000282899	E2F2			OrthoInspector	SM01372	IPR003316 "E2F/DP family, winged-helix DNA-binding domain"|IPR011991 "Winged helix-turn-helix DNA-binding domain"|IPR015633 "E2F Family"|IPR032198 "E2F transcription factor, CC-MB domain"	NA	NA	NA	NA	NA
egl-46	K11G9.4	WBGene00001210	ENSG00000173404	INSM1	ENSMUSG00000068154	Insm1	Ensembl Compara 87-89|OrthoInspector|OrthoMCL	SM00355	IPR013087 "Zinc finger C2H2-type/integrase DNA-binding domain"	NA	NA	NA	NA	NA
egl-46	K11G9.4	WBGene00001210	ENSG00000168348	INSM2	ENSMUSG00000045440	Insm2	Ensembl Compara 87-89|OrthoInspector	SM00355	IPR013087 "Zinc finger C2H2-type/integrase DNA-binding domain"	NA	NA	NA	NA	NA
hif-1	F38A6.3	WBGene00001851	ENSG00000100644	HIF1A	ENSMUSG00000021109	Hif1a	Ensembl Compara 87-89|OrthoInspector|OrthoMCL	SM00086|SM00091|SM00353	IPR000014 "PAS domain"|IPR013767 "PAS fold"	NA	1	1	1	1
hif-1	F38A6.3	WBGene00001851	ENSG00000116016	EPAS1	ENSMUSG00000024140	Epas1	Ensembl Compara 87-89|OrthoInspector|OrthoMCL	SM00086|SM00091|SM00353	IPR000014 "PAS domain"|IPR013767 "PAS fold"	Erythrocytosis, familial, 4, 611783	NA	NA	NA	NA
hif-1	F38A6.3	WBGene00001851	ENSG00000112246	SIM1	ENSMUSG00000019913	Sim1	Ensembl Compara 87-89|OrthoInspector	SM00086|SM00091|SM00353	IPR000014 "PAS domain"|IPR013767 "PAS fold"	Obesity, severe, 601665	NA	NA	NA	NA
hif-1	F38A6.3	WBGene00001851	ENSG00000124440	HIF3A	ENSMUSG00000004328	Hif3a	Ensembl Compara 87-89|OrthoInspector	SM00086|SM00091|SM00353	IPR000014 "PAS domain"|IPR013767 "PAS fold"	NA	NA	1	1	NA
hif-1	F38A6.3	WBGene00001851	ENSG00000130751	NPAS1	ENSMUSG00000001988	Npas1	Ensembl Compara 87-89|OrthoInspector	SM00091|SM00353	IPR000014 "PAS domain"|IPR013767 "PAS fold"	NA	NA	NA	NA	NA
hif-1	F38A6.3	WBGene00001851	ENSG00000151322	NPAS3	ENSMUSG00000021010	Npas3	Ensembl Compara 87-89|OrthoInspector	SM00091|SM00353	IPR000014 "PAS domain"|IPR013767 "PAS fold"	NA	1	1	1	1
hif-1	F38A6.3	WBGene00001851	ENSG00000159263	SIM2	ENSMUSG00000062713	Sim2	Ensembl Compara 87-89|OrthoInspector	SM00086|SM00091|SM00353	IPR000014 "PAS domain"|IPR013767 "PAS fold"	NA	NA	NA	NA	NA
lin-40	T27C4.4	WBGene00003025	ENSG00000057935	MTA3	ENSMUSG00000055817	Mta3	Ensembl Compara 87-89|Homologene|InParanoid|OrthoInspector|OrthoMCL	SM00401|SM00439|SM00717|SM01189	IPR000679 "Zinc finger, GATA-type"|IPR000949 "ELM2 domain"|IPR001005 "SANT/Myb domain"|IPR001025 "Bromo adjacent homology (BAH) domain"|IPR009057 "Homeodomain-like"|IPR012336 "Thioredoxin-like fold"	NA	1	1	1	1
lin-40	T27C4.4	WBGene00003025	ENSG00000149480	MTA2	ENSMUSG00000071646	Mta2	Ensembl Compara 87-89|InParanoid|OrthoInspector|OrthoMCL	SM00401|SM00439|SM00717|SM01189	IPR000679 "Zinc finger, GATA-type"|IPR000949 "ELM2 domain"|IPR001005 "SANT/Myb domain"|IPR001025 "Bromo adjacent homology (BAH) domain"|IPR009057 "Homeodomain-like"|IPR012336 "Thioredoxin-like fold"	NA	NA	NA	NA	1
lin-40	T27C4.4	WBGene00003025	ENSG00000182979	MTA1	ENSMUSG00000021144	Mta1	Ensembl Compara 87-89|InParanoid|OrthoInspector|OrthoMCL	SM00401|SM00439|SM00717|SM01189	IPR000679 "Zinc finger, GATA-type"|IPR000949 "ELM2 domain"|IPR001005 "SANT/Myb domain"|IPR001025 "Bromo adjacent homology (BAH) domain"|IPR009057 "Homeodomain-like"|IPR012336 "Thioredoxin-like fold"	NA	1	1	1	1
mxl-1	T19B10.11	WBGene00003509	ENSG00000125952	MAX	ENSMUSG00000059436	Max	Ensembl Compara 87-89|InParanoid|OMA	SM00353	IPR002418 "Transcription regulator Myc"|IPR011598 "Myc-type, basic helix-loop-helix (bHLH) domain"	Pheochromocytoma, susceptibility to, 171300	1	1	1	1
swsn-1	Y113G7B.23	WBGene00004203	ENSG00000139613	SMARCC2	ENSMUSG00000025369	Smarcc2	Ensembl Compara 87-89|InParanoid|OrthoInspector|OrthoMCL	SM00298|SM00717	IPR001005 "SANT/Myb domain"|IPR007526 "SWIRM domain"|IPR009057 "Homeodomain-like"|IPR011991 "Winged helix-turn-helix DNA-binding domain"|IPR032448 "SMARCC, SWIRM-associated domain"|IPR032451 "SMARCC, C-terminal"	NA	1	1	1	1
swsn-1	Y113G7B.23	WBGene00004203	ENSG00000173473	SMARCC1	ENSMUSG00000032481	Smarcc1	Ensembl Compara 87-89|InParanoid|OrthoInspector|OrthoMCL	SM00298|SM00717	IPR001005 "SANT/Myb domain"|IPR007526 "SWIRM domain"|IPR009057 "Homeodomain-like"|IPR011991 "Winged helix-turn-helix DNA-binding domain"|IPR032448 "SMARCC, SWIRM-associated domain"|IPR032451 "SMARCC, C-terminal"	NA	1	1	1	1
spr-1	D1014.8	WBGene00005006	ENSG00000089902	RCOR1	ENSMUSG00000037896	Rcor1	Ensembl Compara 87-89|InParanoid|OrthoInspector	SM00717|SM01189	IPR000949 "ELM2 domain"|IPR001005 "SANT/Myb domain"|IPR009057 "Homeodomain-like"	NA	1	1	1	1
spr-1	D1014.8	WBGene00005006	ENSG00000117625	RCOR3	ENSMUSG00000037395	Rcor3	Ensembl Compara 87-89|InParanoid|OrthoInspector	SM00717|SM01189	IPR000949 "ELM2 domain"|IPR001005 "SANT/Myb domain"|IPR009057 "Homeodomain-like"	NA	1	1	1	1
spr-1	D1014.8	WBGene00005006	ENSG00000167771	RCOR2	ENSMUSG00000024968	Rcor2	Ensembl Compara 87-89|InParanoid|OrthoInspector	SM00717|SM01189	IPR000949 "ELM2 domain"|IPR001005 "SANT/Myb domain"|IPR009057 "Homeodomain-like"	NA	NA	NA	NA	NA
unc-42	F58E6.10	WBGene00006778	ENSG00000004848	ARX	ENSMUSG00000035277	Arx	InParanoid	SM00389	IPR001356 "Homeobox domain"|IPR009057 "Homeodomain-like"	Epileptic encephalopathy, early infantile, 1, 308350|Hydranencephaly with abnormal genitalia, 300215|Lissencephaly, X-linked 2, 300215|Mental retardation, X-linked 29 and others, 300419|Partington syndrome, 309510|Proud syndrome, 300004	1	NA	1	NA
unc-42	F58E6.10	WBGene00006778	ENSG00000116132	PRRX1	ENSMUSG00000026586	Prrx1	InParanoid	SM00389	IPR001356 "Homeobox domain"|IPR009057 "Homeodomain-like"	Agnathia-otocephaly complex, 202650	1	NA	NA	1
unc-42	F58E6.10	WBGene00006778	ENSG00000167157	PRRX2	ENSMUSG00000039476	Prrx2	InParanoid	SM00389	IPR001356 "Homeobox domain"|IPR009057 "Homeodomain-like"	NA	NA	NA	NA	1
unc-42	F58E6.10	WBGene00006778	ENSG00000185155	MIXL1	ENSMUSG00000026497	Mixl1	Ensembl Compara 87-89	SM00389	IPR001356 "Homeobox domain"|IPR009057 "Homeodomain-like"	NA	NA	NA	NA	NA
unc-42	F58E6.10	WBGene00006778	ENSG00000274529	SEBOX	ENSMUSG00000001103	Sebox	Ensembl Compara 87-89	SM00389	IPR001356 "Homeobox domain"|IPR009057 "Homeodomain-like"	NA	NA	NA	NA	NA
unc-42	F58E6.10	WBGene00006778	ENSG00000175325	PROP1	ENSMUSG00000044542	Prop1	Ensembl Compara 87-89	SM00389	IPR001356 "Homeobox domain"|IPR009057 "Homeodomain-like"	Pituitary hormone deficiency, combined, 2, 262600	NA	NA	NA	NA
unc-62	T28F12.2	WBGene00006796	ENSG00000134138	MEIS2	ENSMUSG00000027210	Meis2	Ensembl Compara 87-89|InParanoid|OrthoInspector|OrthoMCL	SM00389	IPR001356 "Homeobox domain"|IPR008422 "Homeobox KN domain"|IPR009057 "Homeodomain-like"|IPR032453 "Homeobox protein PKNOX/Meis, N-terminal"	Cleft palate, cardiac defects, and mental retardation, 600987	1	1	1	1
unc-62	T28F12.2	WBGene00006796	ENSG00000143995	MEIS1	ENSMUSG00000020160	Meis1	Ensembl Compara 87-89|InParanoid|OrthoInspector|OrthoMCL	SM00389	IPR001356 "Homeobox domain"|IPR008422 "Homeobox KN domain"|IPR009057 "Homeodomain-like"|IPR032453 "Homeobox protein PKNOX/Meis, N-terminal"	NA	1	1	1	1
unc-62	T28F12.2	WBGene00006796	ENSG00000105419	MEIS3	ENSMUSG00000041420	Meis3	Ensembl Compara 87-89|InParanoid|OrthoInspector	SM00389	IPR001356 "Homeobox domain"|IPR008422 "Homeobox KN domain"|IPR009057 "Homeodomain-like"|IPR032453 "Homeobox protein PKNOX/Meis, N-terminal"	NA	1	1	1	1
unc-62	T28F12.2	WBGene00006796	ENSG00000160199	PKNOX1	ENSMUSG00000006705	Pknox1	OrthoInspector	SM00389	IPR001356 "Homeobox domain"|IPR008422 "Homeobox KN domain"|IPR009057 "Homeodomain-like"|IPR032453 "Homeobox protein PKNOX/Meis, N-terminal"	NA	1	1	1	1
unc-62	T28F12.2	WBGene00006796	ENSG00000165495	PKNOX2	ENSMUSG00000035934	Pknox2	OrthoInspector	SM00389	IPR001356 "Homeobox domain"|IPR008422 "Homeobox KN domain"|IPR009057 "Homeodomain-like"|IPR032453 "Homeobox protein PKNOX/Meis, N-terminal"	NA	1	NA	NA	NA
nhr-168	C50B6.8	WBGene00008221	ENSG00000144852	NR1I2	ENSMUSG00000022809	Nr1i2	OMA	SM00399|SM00430	IPR000536 "Nuclear hormone receptor, ligand-binding domain"|IPR001628 "Zinc finger, nuclear hormone receptor-type"|IPR001723 "Nuclear hormone receptor"|IPR013088 "Zinc finger, NHR/GATA-type"	NA	NA	NA	NA	NA
drap-1	F40F9.7	WBGene00009584	ENSG00000175550	DRAP1	ENSMUSG00000024914	Drap1	Ensembl Compara 87-89|OrthoInspector|OrthoMCL	NA	IPR003958 "Transcription factor CBF/NF-Y/archaeal histone domain"|IPR009072 "Histone-fold"	NA	1	1	1	1
ztf-7	F46B6.7	WBGene00009772	ENSG00000198839	ZNF277	ENSMUSG00000055917	Zfp277	Ensembl Compara 87-89|Homologene|InParanoid|OMA|OrthoInspector|OrthoMCL	SM00355	IPR015880 "Zinc finger, C2H2-like"	NA	1	1	1	1
hlh-34	T01D3.2	WBGene00011327	ENSG00000130751	NPAS1	ENSMUSG00000001988	Npas1	Ensembl Compara 87-89|InParanoid|OrthoInspector|OrthoMCL	SM00091|SM00353	IPR000014 "PAS domain"|IPR013767 "PAS fold"	NA	NA	NA	NA	NA
hlh-34	T01D3.2	WBGene00011327	ENSG00000112246	SIM1	ENSMUSG00000019913	Sim1	Ensembl Compara 87-89|InParanoid|OrthoInspector	SM00086|SM00091|SM00353	IPR000014 "PAS domain"|IPR013767 "PAS fold"	Obesity, severe, 601665	NA	NA	NA	NA
hlh-34	T01D3.2	WBGene00011327	ENSG00000151322	NPAS3	ENSMUSG00000021010	Npas3	Ensembl Compara 87-89|OrthoInspector|OrthoMCL	SM00091|SM00353	IPR000014 "PAS domain"|IPR013767 "PAS fold"	NA	1	1	1	1
hlh-34	T01D3.2	WBGene00011327	ENSG00000159263	SIM2	ENSMUSG00000062713	Sim2	Ensembl Compara 87-89|InParanoid|OrthoInspector	SM00086|SM00091|SM00353	IPR000014 "PAS domain"|IPR013767 "PAS fold"	NA	NA	NA	NA	NA
hlh-34	T01D3.2	WBGene00011327	ENSG00000124440	HIF3A	ENSMUSG00000004328	Hif3a	InParanoid|OrthoInspector	SM00086|SM00091|SM00353	IPR000014 "PAS domain"|IPR013767 "PAS fold"	NA	NA	1	1	NA
hlh-34	T01D3.2	WBGene00011327	ENSG00000100644	HIF1A	ENSMUSG00000021109	Hif1a	OrthoInspector	SM00086|SM00091|SM00353	IPR000014 "PAS domain"|IPR013767 "PAS fold"	NA	1	1	1	1
hlh-34	T01D3.2	WBGene00011327	ENSG00000116016	EPAS1	ENSMUSG00000024140	Epas1	OrthoInspector	SM00086|SM00091|SM00353	IPR000014 "PAS domain"|IPR013767 "PAS fold"	Erythrocytosis, familial, 4, 611783	NA	NA	NA	NA
hlh-34	T01D3.2	WBGene00011327	ENSG00000170485	NPAS2	ENSMUSG00000026077	Npas2	Ensembl Compara 87-89	SM00086|SM00091|SM00353	IPR000014 "PAS domain"|IPR013767 "PAS fold"	NA	NA	NA	NA	NA
eea-1	T10G3.5	WBGene00011696	ENSG00000102189	EEA1	ENSMUSG00000036499	Eea1	Ensembl Compara 87-89|InParanoid|OrthoInspector|OrthoMCL	SM00064	IPR000306 "FYVE zinc finger"|IPR011011 "Zinc finger, FYVE/PHD-type"|IPR013083 "Zinc finger, RING/FYVE/PHD-type"	NA	1	1	1	1
eea-1	T10G3.5	WBGene00011696	ENSG00000163820	FYCO1	ENSMUSG00000025241	Fyco1	Ensembl Compara 87-89	SM00064	IPR000306 "FYVE zinc finger"|IPR011011 "Zinc finger, FYVE/PHD-type"|IPR013083 "Zinc finger, RING/FYVE/PHD-type"	Cataract 18, autosomal recessive, 610019	NA	NA	NA	1
eea-1	T10G3.5	WBGene00011696	ENSG00000188282	RUFY4	ENSMUSG00000061815	Rufy4	Ensembl Compara 87-89	SM00593	IPR000306 "FYVE zinc finger"|IPR011011 "Zinc finger, FYVE/PHD-type"|IPR013083 "Zinc finger, RING/FYVE/PHD-type"	NA	NA	NA	NA	NA
slr-2	Y59A8B.13	WBGene00013350	ENSG00000066827	ZFAT	ENSMUSG00000022335	Zfat	Legacy Ortholist	SM00355	IPR013087 "Zinc finger C2H2-type/integrase DNA-binding domain"|IPR015880 "Zinc finger, C2H2-like"	Autoimmune thyroid disease, susceptibility to, 3, 608175	NA	NA	NA	NA
slr-2	Y59A8B.13	WBGene00013350	ENSG00000151612	ZNF827	ENSMUSG00000071064	Zfp827	Legacy Ortholist	SM00355	IPR013087 "Zinc finger C2H2-type/integrase DNA-binding domain"|IPR015880 "Zinc finger, C2H2-like"	NA	1	1	1	1
atf-8	F17A9.3	WBGene00017535	ENSG00000105516	DBP	ENSMUSG00000059824	Dbp	Ensembl Compara 87-89|OrthoInspector	SM00338	IPR004827 "Basic-leucine zipper domain"	NA	NA	1	1	1
atf-8	F17A9.3	WBGene00017535	ENSG00000108924	HLF	ENSMUSG00000003949	Hlf	Ensembl Compara 87-89|OrthoInspector	SM00338	IPR004827 "Basic-leucine zipper domain"	NA	NA	NA	NA	NA
atf-8	F17A9.3	WBGene00017535	ENSG00000167074	TEF	ENSMUSG00000022389	Tef	Ensembl Compara 87-89|OrthoInspector	SM00338	IPR004827 "Basic-leucine zipper domain"	NA	NA	NA	NA	1
nhr-221	T24A6.8	WBGene00020748	ENSG00000144852	NR1I2	ENSMUSG00000022809	Nr1i2	OMA	SM00399|SM00430	IPR000536 "Nuclear hormone receptor, ligand-binding domain"|IPR001628 "Zinc finger, nuclear hormone receptor-type"|IPR013088 "Zinc finger, NHR/GATA-type"	NA	NA	NA	NA	NA
arid-1	Y108G3AL.7	WBGene00044689	ENSG00000032219	ARID4A	ENSMUSG00000048118	Arid4a	Ensembl Compara 87-89|InParanoid|OrthoInspector	SM00298|SM00333|SM00501|SM01014	IPR001606 "ARID DNA-binding domain"	NA	1	1	1	1
arid-1	Y108G3AL.7	WBGene00044689	ENSG00000054267	ARID4B	ENSMUSG00000039219	Arid4b	Ensembl Compara 87-89|InParanoid	SM00333|SM00501|SM01014	IPR001606 "ARID DNA-binding domain"	NA	1	1	1	1
arid-1	Y108G3AL.7	WBGene00044689	ENSG00000150347	ARID5B	ENSMUSG00000019947	Arid5b	Ensembl Compara 87-89	SM00501|SM01014	IPR001606 "ARID DNA-binding domain"	NA	1	1	1	1
arid-1	Y108G3AL.7	WBGene00044689	ENSG00000196843	ARID5A	ENSMUSG00000037447	Arid5a	Ensembl Compara 87-89	SM00501|SM01014	IPR001606 "ARID DNA-binding domain"	NA	NA	1	NA	NA
atf-6	F45E6.2	WBGene00000222	ENSG00000118217	ATF6	ENSMUSG00000026663	Atf6	Ensembl Compara 87-89|InParanoid|OrthoInspector|OrthoMCL	SM00338	IPR004827 "Basic-leucine zipper domain"	Achromatopsia 7, 616517	1	1	1	1
atf-6	F45E6.2	WBGene00000222	ENSG00000213676	ATF6B	ENSMUSG00000015461	Atf6b	Ensembl Compara 87-89|InParanoid	SM00338	IPR004827 "Basic-leucine zipper domain"	NA	1	1	1	1
atf-6	F45E6.2	WBGene00000222	ENSG00000168468	ATF6B			InParanoid	SM00338	IPR004827 "Basic-leucine zipper domain"	NA	1	1	1	NA
atf-6	F45E6.2	WBGene00000222	ENSG00000228628	ATF6B			InParanoid	SM00338	IPR004827 "Basic-leucine zipper domain"	NA	1	1	1	NA
atf-6	F45E6.2	WBGene00000222	ENSG00000234539	ATF6B			InParanoid	SM00338	IPR004827 "Basic-leucine zipper domain"	NA	1	1	1	NA
ceh-30	C33D12.7	WBGene00000451	ENSG00000125492	BARHL1	ENSMUSG00000026805	Barhl1	Ensembl Compara 87-89|InParanoid|OrthoInspector|OrthoMCL	SM00389	IPR000047 "Helix-turn-helix motif"|IPR001356 "Homeobox domain"|IPR009057 "Homeodomain-like"|IPR020479 "Homeodomain, metazoa"	NA	NA	NA	NA	NA
ceh-30	C33D12.7	WBGene00000451	ENSG00000143032	BARHL2	ENSMUSG00000034384	Barhl2	Ensembl Compara 87-89|InParanoid|OrthoInspector	SM00389	IPR000047 "Helix-turn-helix motif"|IPR001356 "Homeobox domain"|IPR009057 "Homeodomain-like"|IPR020479 "Homeodomain, metazoa"	NA	NA	NA	NA	NA
ceh-31	C33D12.1	WBGene00000452	ENSG00000143032	BARHL2	ENSMUSG00000034384	Barhl2	Ensembl Compara 87-89|InParanoid|OrthoInspector|OrthoMCL	SM00389	IPR000047 "Helix-turn-helix motif"|IPR001356 "Homeobox domain"|IPR009057 "Homeodomain-like"|IPR020479 "Homeodomain, metazoa"	NA	NA	NA	NA	NA
ceh-31	C33D12.1	WBGene00000452	ENSG00000125492	BARHL1	ENSMUSG00000026805	Barhl1	Ensembl Compara 87-89|InParanoid|OrthoInspector	SM00389	IPR000047 "Helix-turn-helix motif"|IPR001356 "Homeobox domain"|IPR009057 "Homeodomain-like"|IPR020479 "Homeodomain, metazoa"	NA	NA	NA	NA	NA
ceh-40	F17A2.5	WBGene00000461	ENSG00000105717	PBX4	ENSMUSG00000031860	Pbx4	Ensembl Compara 87-89	SM00389	IPR001356 "Homeobox domain"|IPR005542 "PBX"|IPR009057 "Homeodomain-like"	NA	1	NA	NA	NA
ceh-40	F17A2.5	WBGene00000461	ENSG00000167081	PBX3	ENSMUSG00000038718	Pbx3	Ensembl Compara 87-89	SM00389	IPR001356 "Homeobox domain"|IPR005542 "PBX"|IPR009057 "Homeodomain-like"	NA	1	1	1	1
ceh-40	F17A2.5	WBGene00000461	ENSG00000185630	PBX1	ENSMUSG00000052534	Pbx1	Ensembl Compara 87-89	SM00389	IPR001356 "Homeobox domain"|IPR005542 "PBX"|IPR009057 "Homeodomain-like"	Congenital anomalies of kidney and urinary tract syndrome with or without hearing loss, abnormal ears, o	1	1	1	1
ceh-40	F17A2.5	WBGene00000461	ENSG00000204304	PBX2	ENSMUSG00000034673	Pbx2	Ensembl Compara 87-89	SM00389	IPR001356 "Homeobox domain"|IPR005542 "PBX"|IPR009057 "Homeodomain-like"	NA	NA	1	1	1
daf-3	F25E2.5	WBGene00000899	ENSG00000141646	SMAD4	ENSMUSG00000024515	Smad4	Ensembl Compara 87-89	SM00523|SM00524	IPR001132 "SMAD domain, Dwarfin-type"|IPR003619 "MAD homology 1, Dwarfin-type"|IPR008984 "SMAD/FHA domain"|IPR013019 "MAD homology, MH1"|IPR013790 "Dwarfin"|IPR017855 "SMAD domain-like"	Juvenile polyposis/hereditary hemorrhagic telangiectasia syndrome, 175050|Myhre syndrome, 139210|Pancreatic cancer, somatic, 260350|Polyposis, juvenile intestinal, 174900	1	1	1	1
egl-13	T22B7.1	WBGene00001182	ENSG00000110693	SOX6	ENSMUSG00000051910	Sox6	Ensembl Compara 87-89|OrthoInspector	SM00398	IPR009071 "High mobility group box domain"	NA	1	1	1	NA
egl-13	T22B7.1	WBGene00001182	ENSG00000134532	SOX5	ENSMUSG00000041540	Sox5	Ensembl Compara 87-89|OrthoInspector	SM00398	IPR009071 "High mobility group box domain"	Lamb-Shaffer syndrome, 616803	1	1	NA	NA
egl-13	T22B7.1	WBGene00001182	ENSG00000143842	SOX13	ENSMUSG00000070643	Sox13	Ensembl Compara 87-89|OrthoInspector	SM00398	IPR009071 "High mobility group box domain"	NA	NA	NA	NA	NA
egl-13	T22B7.1	WBGene00001182	ENSG00000039600	SOX30	ENSMUSG00000040489	Sox30	Ensembl Compara 87-89	SM00398	IPR009071 "High mobility group box domain"	NA	NA	NA	NA	NA
hbl-1	F13D11.2	WBGene00001824	ENSG00000084093	REST	ENSMUSG00000029249	Rest	Ensembl Compara 87-89	SM00355	IPR013087 "Zinc finger C2H2-type/integrase DNA-binding domain"|IPR015880 "Zinc finger, C2H2-like"|IPR027742 "Protein hunchback"|IPR027775 "C2H2- zinc finger protein family"	Fibromatosis, gingival, 5, 617626|Wilms tumor 6, susceptibility to, 616806	1	1	1	1
hbl-1	F13D11.2	WBGene00001824	ENSG00000115568	ZNF142	ENSMUSG00000026135	Zfp142	Ensembl Compara 87-89	SM00355	IPR013087 "Zinc finger C2H2-type/integrase DNA-binding domain"|IPR015880 "Zinc finger, C2H2-like"|IPR027742 "Protein hunchback"|IPR027775 "C2H2- zinc finger protein family"	NA	NA	NA	NA	1
hbl-1	F13D11.2	WBGene00001824	ENSG00000148143	ZNF462	ENSMUSG00000060206	Zfp462	Ensembl Compara 87-89	SM00355	IPR013087 "Zinc finger C2H2-type/integrase DNA-binding domain"|IPR015880 "Zinc finger, C2H2-like"|IPR027742 "Protein hunchback"|IPR027775 "C2H2- zinc finger protein family"	NA	1	1	1	1
hbl-1	F13D11.2	WBGene00001824	ENSG00000151612	ZNF827	ENSMUSG00000071064	Zfp827	Ensembl Compara 87-89	SM00355	IPR013087 "Zinc finger C2H2-type/integrase DNA-binding domain"|IPR015880 "Zinc finger, C2H2-like"|IPR027742 "Protein hunchback"|IPR027775 "C2H2- zinc finger protein family"	NA	1	1	1	1
hbl-1	F13D11.2	WBGene00001824	ENSG00000163795	ZNF513	ENSMUSG00000043059	Zfp513	Ensembl Compara 87-89	SM00355	IPR013087 "Zinc finger C2H2-type/integrase DNA-binding domain"|IPR015880 "Zinc finger, C2H2-like"|IPR027742 "Protein hunchback"|IPR027775 "C2H2- zinc finger protein family"	Retinitis pigmentosa 58, 613617	NA	1	1	1
hbl-1	F13D11.2	WBGene00001824	ENSG00000168813	ZNF507	ENSMUSG00000044452	Zfp507	InParanoid	SM00355	IPR013087 "Zinc finger C2H2-type/integrase DNA-binding domain"|IPR015880 "Zinc finger, C2H2-like"|IPR027742 "Protein hunchback"|IPR027775 "C2H2- zinc finger protein family"	NA	1	1	1	1
hbl-1	F13D11.2	WBGene00001824	ENSG00000130182	ZSCAN10	ENSMUSG00000023902	Zscan10	OMA	SM00355|SM00431	IPR013087 "Zinc finger C2H2-type/integrase DNA-binding domain"|IPR015880 "Zinc finger, C2H2-like"|IPR027742 "Protein hunchback"|IPR027775 "C2H2- zinc finger protein family"	NA	NA	NA	NA	NA
lin-32	T14F9.5	WBGene00003018	ENSG00000172238	ATOH1	ENSMUSG00000073043	Atoh1	Ensembl Compara 87-89|OrthoInspector|OrthoMCL	SM00353	IPR011598 "Myc-type, basic helix-loop-helix (bHLH) domain"|IPR032664 "Protein atonal/lin-32"	NA	NA	NA	NA	NA
lin-32	T14F9.5	WBGene00003018	ENSG00000122691	TWIST1	ENSMUSG00000035799	Twist1	InParanoid	SM00353	IPR011598 "Myc-type, basic helix-loop-helix (bHLH) domain"|IPR032664 "Protein atonal/lin-32"	Craniosynostosis 1, 123100|Robinow-Sorauf syndrome, 180750|Saethre-Chotzen syndrome with or without eyelid anomalies, 101400|Sweeney-Cox syndrome, 617746	NA	NA	1	1
lin-32	T14F9.5	WBGene00003018	ENSG00000233608	TWIST2	ENSMUSG00000007805	Twist2	InParanoid	SM00353	IPR011598 "Myc-type, basic helix-loop-helix (bHLH) domain"|IPR032664 "Protein atonal/lin-32"	Ablepharon-macrostomia syndrome, 200110|Barber-Say syndrome, 209885|Focal facial dermal dysplasia 3, Setleis type, 227260	NA	NA	NA	NA
lin-32	T14F9.5	WBGene00003018	ENSG00000179774	ATOH7	ENSMUSG00000036816	Atoh7	Ensembl Compara 87-89	SM00353	IPR011598 "Myc-type, basic helix-loop-helix (bHLH) domain"|IPR032664 "Protein atonal/lin-32"	Persistent hyperplastic primary vitreous, autosomal recessive, 221900	NA	NA	NA	NA
lsy-2	F49H12.1	WBGene00003087	ENSG00000204644	ZFP57	ENSMUSG00000036036	Zfp57	Legacy Ortholist	SM00349|SM00355	IPR013087 "Zinc finger C2H2-type/integrase DNA-binding domain"|IPR015880 "Zinc finger, C2H2-like"	Diabetes mellitus, transient neonatal, 1, 601410	NA	NA	NA	1
mls-2	C39E6.4	WBGene00003377	ENSG00000188620	HMX3	ENSMUSG00000040148	Hmx3	Ensembl Compara 87-89|OrthoInspector|OrthoMCL	SM00389	IPR001356 "Homeobox domain"|IPR009057 "Homeodomain-like"|IPR020479 "Homeodomain, metazoa"	NA	NA	NA	NA	NA
mls-2	C39E6.4	WBGene00003377	ENSG00000188816	HMX2	ENSMUSG00000050100	Hmx2	Ensembl Compara 87-89|OrthoInspector	SM00389	IPR001356 "Homeobox domain"|IPR009057 "Homeodomain-like"|IPR020479 "Homeodomain, metazoa"	NA	NA	NA	NA	NA
mls-2	C39E6.4	WBGene00003377	ENSG00000215612	HMX1	ENSMUSG00000067438	Hmx1	Ensembl Compara 87-89|OrthoInspector	SM00389	IPR001356 "Homeobox domain"|IPR009057 "Homeodomain-like"|IPR020479 "Homeodomain, metazoa"	Oculoauricular syndrome, 612109	NA	NA	NA	NA
mls-2	C39E6.4	WBGene00003377	ENSG00000136327	NKX2-8	ENSMUSG00000058669	Nkx2-9	InParanoid	SM00389	IPR001356 "Homeobox domain"|IPR009057 "Homeodomain-like"|IPR020479 "Homeodomain, metazoa"	NA	NA	1	NA	1
mls-2	C39E6.4	WBGene00003377	ENSG00000119919	NKX2-3	ENSMUSG00000044220	Nkx2-3	InParanoid	SM00389	IPR001356 "Homeobox domain"|IPR009057 "Homeodomain-like"|IPR020479 "Homeodomain, metazoa"	NA	NA	NA	NA	1
mls-2	C39E6.4	WBGene00003377	ENSG00000180053	NKX2-6	ENSMUSG00000044186	Nkx2-6	InParanoid	SM00389	IPR001356 "Homeobox domain"|IPR009057 "Homeodomain-like"|IPR020479 "Homeodomain, metazoa"	Conotruncal heart malformations, 217095|Persistent truncus arteriosus, 217095	NA	NA	NA	NA
mls-2	C39E6.4	WBGene00003377	ENSG00000125820	NKX2-2	ENSMUSG00000027434	Nkx2-2	InParanoid	SM00389	IPR001356 "Homeobox domain"|IPR009057 "Homeodomain-like"|IPR020479 "Homeodomain, metazoa"	NA	NA	1	1	NA
nhr-25	F11C1.6	WBGene00003623	ENSG00000116833	NR5A2	ENSMUSG00000026398	Nr5a2	Ensembl Compara 87-89|InParanoid|OrthoInspector|OrthoMCL	SM00399|SM00430	IPR000536 "Nuclear hormone receptor, ligand-binding domain"|IPR001628 "Zinc finger, nuclear hormone receptor-type"|IPR001723 "Nuclear hormone receptor"|IPR013088 "Zinc finger, NHR/GATA-type"|IPR016355 "Nuclear hormone receptor family 5"	NA	NA	NA	NA	NA
nhr-25	F11C1.6	WBGene00003623	ENSG00000136931	NR5A1	ENSMUSG00000026751	Nr5a1	Ensembl Compara 87-89|InParanoid|OrthoInspector	SM00399|SM00430	IPR000536 "Nuclear hormone receptor, ligand-binding domain"|IPR001628 "Zinc finger, nuclear hormone receptor-type"|IPR001723 "Nuclear hormone receptor"|IPR013088 "Zinc finger, NHR/GATA-type"|IPR016355 "Nuclear hormone receptor family 5"	46, XX sex reversal 4, 617480|46XY sex reversal 3, 612965|Adrenocortical insufficiency, 612964|Premature ovarian failure 7, 612964|Spermatogenic failure 8, 613957	NA	NA	NA	NA
nhr-25	F11C1.6	WBGene00003623	ENSG00000151623	NR3C2	ENSMUSG00000031618	Nr3c2	Ensembl Compara 87-89	SM00399|SM00430	IPR000536 "Nuclear hormone receptor, ligand-binding domain"|IPR001628 "Zinc finger, nuclear hormone receptor-type"|IPR001723 "Nuclear hormone receptor"|IPR013088 "Zinc finger, NHR/GATA-type"|IPR016355 "Nuclear hormone receptor family 5"	Hypertension, early-onset, autosomal dominant, with exacerbation in pregnancy, 605115|Pseudohypoaldosteronism type I, autosomal dominant, 177735	1	NA	NA	NA
nhr-35	C07A12.3	WBGene00003628	ENSG00000101076	HNF4A	ENSMUSG00000017950	Hnf4a	Ensembl Compara 87-89	SM00399|SM00430	IPR000536 "Nuclear hormone receptor, ligand-binding domain"|IPR001628 "Zinc finger, nuclear hormone receptor-type"|IPR001723 "Nuclear hormone receptor"|IPR013088 "Zinc finger, NHR/GATA-type"|IPR016355 "Nuclear hormone receptor family 5"	Diabetes mellitus, noninsulin-dependent, 125853|Fanconi renotubular syndrome 4, with maturity-onset diabetes of the young, 616026|MODY, type I, 125850	NA	NA	NA	NA
nhr-35	C07A12.3	WBGene00003628	ENSG00000164749	HNF4G	ENSMUSG00000017688	Hnf4g	Ensembl Compara 87-89	SM00399|SM00430	IPR000536 "Nuclear hormone receptor, ligand-binding domain"|IPR001628 "Zinc finger, nuclear hormone receptor-type"|IPR001723 "Nuclear hormone receptor"|IPR013088 "Zinc finger, NHR/GATA-type"|IPR016355 "Nuclear hormone receptor family 5"	NA	1	NA	NA	NA
nhr-91	Y15E3A.1	WBGene00003681	ENSG00000148200	NR6A1	ENSMUSG00000063972	Nr6a1	Ensembl Compara 87-89|InParanoid|OMA|OrthoMCL	SM00399|SM00430	IPR000536 "Nuclear hormone receptor, ligand-binding domain"|IPR001628 "Zinc finger, nuclear hormone receptor-type"|IPR001723 "Nuclear hormone receptor"|IPR013088 "Zinc finger, NHR/GATA-type"	NA	1	NA	NA	NA
ref-2	C47C12.3	WBGene00004335	ENSG00000043355	ZIC2	ENSMUSG00000061524	Zic2	Ensembl Compara 87-89|InParanoid|OrthoInspector|OrthoMCL	SM00355	IPR007087 "Zinc finger, C2H2"|IPR013087 "Zinc finger C2H2-type/integrase DNA-binding domain"|IPR015880 "Zinc finger, C2H2-like"	Holoprosencephaly 5, 609637	1	NA	NA	1
ref-2	C47C12.3	WBGene00004335	ENSG00000152977	ZIC1	ENSMUSG00000032368	Zic1	Ensembl Compara 87-89|InParanoid|OrthoInspector|OrthoMCL	SM00355	IPR007087 "Zinc finger, C2H2"|IPR013087 "Zinc finger C2H2-type/integrase DNA-binding domain"|IPR015880 "Zinc finger, C2H2-like"	Craniosynostosis 6, 616602	1	NA	NA	NA
ref-2	C47C12.3	WBGene00004335	ENSG00000156925	ZIC3	ENSMUSG00000067860	Zic3	Ensembl Compara 87-89|InParanoid|OrthoInspector|OrthoMCL	SM00355	IPR007087 "Zinc finger, C2H2"|IPR013087 "Zinc finger C2H2-type/integrase DNA-binding domain"|IPR015880 "Zinc finger, C2H2-like"	Congenital heart defects, nonsyndromic, 1, X-linked, 306955|Heterotaxy, visceral, 1, X-linked 306955|VACTERL association, X-linked, 314390	NA	NA	NA	1
ref-2	C47C12.3	WBGene00004335	ENSG00000139800	ZIC5	ENSMUSG00000041703	Zic5	Ensembl Compara 87-89|InParanoid|OrthoInspector	SM00355	IPR007087 "Zinc finger, C2H2"|IPR013087 "Zinc finger C2H2-type/integrase DNA-binding domain"|IPR015880 "Zinc finger, C2H2-like"	NA	NA	NA	NA	1
ref-2	C47C12.3	WBGene00004335	ENSG00000174963	ZIC4	ENSMUSG00000036972	Zic4	Ensembl Compara 87-89|InParanoid|OrthoInspector	SM00355	IPR007087 "Zinc finger, C2H2"|IPR013087 "Zinc finger C2H2-type/integrase DNA-binding domain"|IPR015880 "Zinc finger, C2H2-like"	NA	NA	NA	NA	NA
sex-1	F44A6.2	WBGene00004786	ENSG00000132170	PPARG	ENSMUSG00000000440	Pparg	Ensembl Compara 87-89|OMA	SM00399|SM00430	IPR000536 "Nuclear hormone receptor, ligand-binding domain"|IPR001628 "Zinc finger, nuclear hormone receptor-type"|IPR001723 "Nuclear hormone receptor"|IPR013088 "Zinc finger, NHR/GATA-type"	Carotid intimal medial thickness 1, 609338|Diabetes, type 2, 125853|Insulin resistance, severe, digenic, 604367|Lipodystrophy, familial partial, type 3, 604367|Obesity, resistance to|Obesity, severe, 601665	NA	NA	NA	NA
sex-1	F44A6.2	WBGene00004786	ENSG00000077092	RARB	ENSMUSG00000017491	Rarb	OrthoInspector|OrthoMCL	SM00399|SM00430	IPR000536 "Nuclear hormone receptor, ligand-binding domain"|IPR001628 "Zinc finger, nuclear hormone receptor-type"|IPR001723 "Nuclear hormone receptor"|IPR013088 "Zinc finger, NHR/GATA-type"	Microphthalmia, syndromic 12, 615524	NA	NA	NA	NA
sex-1	F44A6.2	WBGene00004786	ENSG00000112033	PPARD	ENSMUSG00000002250	Ppard	Ensembl Compara 87-89	SM00399|SM00430	IPR000536 "Nuclear hormone receptor, ligand-binding domain"|IPR001628 "Zinc finger, nuclear hormone receptor-type"|IPR001723 "Nuclear hormone receptor"|IPR013088 "Zinc finger, NHR/GATA-type"	NA	1	1	NA	1
sex-1	F44A6.2	WBGene00004786	ENSG00000186951	PPARA	ENSMUSG00000022383	Ppara	Ensembl Compara 87-89	SM00399|SM00430	IPR000536 "Nuclear hormone receptor, ligand-binding domain"|IPR001628 "Zinc finger, nuclear hormone receptor-type"|IPR001723 "Nuclear hormone receptor"|IPR013088 "Zinc finger, NHR/GATA-type"	Hyperapobetalipoproteinemia, susceptibility to	1	NA	NA	NA
sex-1	F44A6.2	WBGene00004786	ENSG00000119508	NR4A3	ENSMUSG00000028341	Nr4a3	OrthoInspector	SM00399|SM00430	IPR000536 "Nuclear hormone receptor, ligand-binding domain"|IPR001628 "Zinc finger, nuclear hormone receptor-type"|IPR001723 "Nuclear hormone receptor"|IPR013088 "Zinc finger, NHR/GATA-type"	Chondrosarcoma, extraskeletal myxoid, 612237	NA	NA	NA	NA
sex-1	F44A6.2	WBGene00004786	ENSG00000123358	NR4A1	ENSMUSG00000023034	Nr4a1	OrthoInspector	SM00399|SM00430	IPR000536 "Nuclear hormone receptor, ligand-binding domain"|IPR001628 "Zinc finger, nuclear hormone receptor-type"|IPR001723 "Nuclear hormone receptor"|IPR013088 "Zinc finger, NHR/GATA-type"	NA	NA	1	NA	1
sex-1	F44A6.2	WBGene00004786	ENSG00000153234	NR4A2	ENSMUSG00000026826	Nr4a2	OrthoInspector	SM00399|SM00430	IPR000536 "Nuclear hormone receptor, ligand-binding domain"|IPR001628 "Zinc finger, nuclear hormone receptor-type"|IPR001723 "Nuclear hormone receptor"|IPR013088 "Zinc finger, NHR/GATA-type"	NA	NA	NA	NA	NA
sex-1	F44A6.2	WBGene00004786	ENSG00000131759	RARA	ENSMUSG00000037992	Rara	OrthoMCL	SM00399|SM00430	IPR000536 "Nuclear hormone receptor, ligand-binding domain"|IPR001628 "Zinc finger, nuclear hormone receptor-type"|IPR001723 "Nuclear hormone receptor"|IPR013088 "Zinc finger, NHR/GATA-type"	Leukemia, acute promyelocytic, 612376	NA	1	1	1
sex-1	F44A6.2	WBGene00004786	ENSG00000172819	RARG	ENSMUSG00000001288	Rarg	OrthoMCL	SM00399|SM00430	IPR000536 "Nuclear hormone receptor, ligand-binding domain"|IPR001628 "Zinc finger, nuclear hormone receptor-type"|IPR001723 "Nuclear hormone receptor"|IPR013088 "Zinc finger, NHR/GATA-type"	NA	NA	NA	NA	1
sma-9	T05A10.1	WBGene00004862	ENSG00000010818	HIVEP2	ENSMUSG00000015501	Hivep2	Ensembl Compara 87-89|OrthoInspector	SM00355	IPR003604 "Zinc finger, U1-type"|IPR013087 "Zinc finger C2H2-type/integrase DNA-binding domain"|IPR015880 "Zinc finger, C2H2-like"	Mental retardation, autosomal dominant 43, 616977	1	NA	NA	1
sma-9	T05A10.1	WBGene00004862	ENSG00000095951	HIVEP1	ENSMUSG00000021366	Hivep1	Ensembl Compara 87-89|OrthoInspector	SM00355	IPR003604 "Zinc finger, U1-type"|IPR013087 "Zinc finger C2H2-type/integrase DNA-binding domain"|IPR015880 "Zinc finger, C2H2-like"	NA	1	1	NA	1
sma-9	T05A10.1	WBGene00004862	ENSG00000127124	HIVEP3	ENSMUSG00000028634	Hivep3	Ensembl Compara 87-89|OrthoInspector	SM00355	IPR003604 "Zinc finger, U1-type"|IPR013087 "Zinc finger C2H2-type/integrase DNA-binding domain"|IPR015880 "Zinc finger, C2H2-like"	NA	1	NA	NA	NA
sma-9	T05A10.1	WBGene00004862	ENSG00000124203	ZNF831	ENSMUSG00000050600	Zfp831	Ensembl Compara 87-89	SM00355	IPR003604 "Zinc finger, U1-type"|IPR013087 "Zinc finger C2H2-type/integrase DNA-binding domain"|IPR015880 "Zinc finger, C2H2-like"	NA	NA	NA	NA	NA
sox-2	K08A8.2	WBGene00004949	ENSG00000181449	SOX2	ENSMUSG00000074637	Sox2	Ensembl Compara 87-89|OrthoInspector|OrthoMCL	SM00398	IPR009071 "High mobility group box domain"	Microphthalmia, syndromic 3, 206900|Optic nerve hypoplasia and abnormalities of the central nervous system, 206900	1	1	1	1
sox-2	K08A8.2	WBGene00004949	ENSG00000182968	SOX1	ENSMUSG00000096014	Sox1	Ensembl Compara 87-89|OrthoInspector|OrthoMCL	SM00398	IPR009071 "High mobility group box domain"	NA	1	NA	1	NA
sox-2	K08A8.2	WBGene00004949	ENSG00000134595	SOX3	ENSMUSG00000045179	Sox3	Ensembl Compara 87-89|OrthoInspector	SM00398	IPR009071 "High mobility group box domain"	Mental retardation, X-linked, with isolated growth hormone deficiency, 300123|Panhypopituitarism, X-linked, 312000	1	NA	NA	NA
sox-2	K08A8.2	WBGene00004949	ENSG00000125285	SOX21	ENSMUSG00000061517	Sox21	Ensembl Compara 87-89	SM00398	IPR009071 "High mobility group box domain"	NA	1	1	1	1
sox-2	K08A8.2	WBGene00004949	ENSG00000168875	SOX14	ENSMUSG00000053747	Sox14	Ensembl Compara 87-89	SM00398	IPR009071 "High mobility group box domain"	NA	NA	NA	NA	NA
vab-3	F14F3.1	WBGene00006870	ENSG00000007372	PAX6	ENSMUSG00000027168	Pax6	Ensembl Compara 87-89|Homologene|InParanoid|OrthoInspector|OrthoMCL	SM00351|SM00389	IPR001356 "Homeobox domain"|IPR001523 "Paired domain"|IPR009057 "Homeodomain-like"|IPR011991 "Winged helix-turn-helix DNA-binding domain"	Aniridia, 106210|Anterior segment dysgenesis 5, multiple subtypes, 604229|Cataract with late-onset corneal dystrophy, 106210|Coloboma of optic nerve, 120430|Coloboma, ocular, 120200|Foveal hypoplasia 1, 136520|Keratitis, 148190|Morning glory disc anomaly, 120430|Optic nerve hypoplasia, 165550	1	1	NA	NA
egrh-1	C27C12.2	WBGene00007772	ENSG00000120738	EGR1	ENSMUSG00000038418	Egr1	Ensembl Compara 87-89|InParanoid|OrthoInspector	SM00355	IPR007087 "Zinc finger, C2H2"|IPR013087 "Zinc finger C2H2-type/integrase DNA-binding domain"|IPR015880 "Zinc finger, C2H2-like"	NA	1	1	1	1
egrh-1	C27C12.2	WBGene00007772	ENSG00000179388	EGR3	ENSMUSG00000033730	Egr3	Ensembl Compara 87-89|InParanoid|OrthoInspector	SM00355	IPR007087 "Zinc finger, C2H2"|IPR013087 "Zinc finger C2H2-type/integrase DNA-binding domain"|IPR015880 "Zinc finger, C2H2-like"	NA	NA	1	NA	1
egrh-1	C27C12.2	WBGene00007772	ENSG00000122877	EGR2	ENSMUSG00000037868	Egr2	Ensembl Compara 87-89|InParanoid	SM00355	IPR007087 "Zinc finger, C2H2"|IPR013087 "Zinc finger C2H2-type/integrase DNA-binding domain"|IPR015880 "Zinc finger, C2H2-like"	Charcot-Marie-Tooth disease, type 1D, 607678|Dejerine-Sottas disease, 145900|Neuropathy, congenital hypomyelinating, 1, 605253	NA	NA	NA	NA
egrh-1	C27C12.2	WBGene00007772	ENSG00000135625	EGR4	ENSMUSG00000071341	Egr4	Ensembl Compara 87-89	SM00355	IPR007087 "Zinc finger, C2H2"|IPR013087 "Zinc finger C2H2-type/integrase DNA-binding domain"|IPR015880 "Zinc finger, C2H2-like"	NA	NA	NA	NA	NA
egrh-1	C27C12.2	WBGene00007772	ENSG00000184937	WT1	ENSMUSG00000016458	Wt1	Ensembl Compara 87-89	SM00355	IPR007087 "Zinc finger, C2H2"|IPR013087 "Zinc finger C2H2-type/integrase DNA-binding domain"|IPR015880 "Zinc finger, C2H2-like"	Denys-Drash syndrome, 194080|Frasier syndrome, 136680|Meacham syndrome, 608978|Mesothelioma, somatic, 156240|Nephrotic syndrome, type 4, 256370|Wilms tumor, type 1, 194070	NA	NA	NA	NA
dhhc-1	F09B12.2	WBGene00008606	ENSG00000174165	ZDHHC24	ENSMUSG00000006463	Zdhhc24	Ensembl Compara 87-89|Homologene|InParanoid|OMA|OrthoInspector|OrthoMCL	NA	IPR001594 "Zinc finger, DHHC-type, palmitoyltransferase"	NA	NA	1	1	1
dhhc-1	F09B12.2	WBGene00008606	ENSG00000177108	ZDHHC22	ENSMUSG00000048483	Zdhhc22	OMA	NA	IPR001594 "Zinc finger, DHHC-type, palmitoyltransferase"	NA	NA	NA	NA	NA
myrf-2	F21A10.2	WBGene00008999	ENSG00000166268	MYRFL	ENSMUSG00000034057	Myrfl	Ensembl Compara 87-89|Homologene|InParanoid|OMA|OrthoInspector|OrthoMCL	NA	IPR008967 "p53-like transcription factor, DNA-binding"|IPR024061 "NDT80 DNA-binding domain"|IPR025719 "Myelin gene regulatory factor C-terminal domain 2"|IPR026932 "Myelin gene regulatory factor C-terminal domain 1"|IPR030392 "Intramolecular chaperone auto-processing domain"	NA	NA	NA	NA	NA
myrf-2	F21A10.2	WBGene00008999	ENSG00000124920	MYRF	ENSMUSG00000036098	Myrf	Ensembl Compara 87-89|InParanoid|OrthoInspector|OrthoMCL	NA	IPR008967 "p53-like transcription factor, DNA-binding"|IPR024061 "NDT80 DNA-binding domain"|IPR025719 "Myelin gene regulatory factor C-terminal domain 2"|IPR026932 "Myelin gene regulatory factor C-terminal domain 1"|IPR030392 "Intramolecular chaperone auto-processing domain"	NA	NA	NA	NA	NA
nfya-1	T08D10.1	WBGene00011614	ENSG00000001167	NFYA	ENSMUSG00000023994	Nfya	Ensembl Compara 87-89|OrthoInspector|OrthoMCL	SM00521	IPR001289 "Nuclear transcription factor Y subunit A"	NA	NA	NA	NA	1
dhhc-9	C43H6.7	WBGene00016620	ENSG00000171307	ZDHHC16	ENSMUSG00000025157	Zdhhc16	Ensembl Compara 87-89|Homologene|InParanoid|OMA|OrthoInspector|OrthoMCL	NA	IPR001594 "Zinc finger, DHHC-type, palmitoyltransferase"	NA	1	1	1	1
tra-4	F53B3.1	WBGene00018740	ENSG00000020256	ZFP64	ENSMUSG00000027551	Zfp64	Ensembl Compara 87-89	SM00355	IPR013087 "Zinc finger C2H2-type/integrase DNA-binding domain"|IPR015880 "Zinc finger, C2H2-like"	NA	1	1	NA	1
tra-4	F53B3.1	WBGene00018740	ENSG00000179930	ZNF648	ENSMUSG00000066797	Zfp648	Ensembl Compara 87-89	SM00355	IPR013087 "Zinc finger C2H2-type/integrase DNA-binding domain"|IPR015880 "Zinc finger, C2H2-like"	NA	NA	NA	NA	NA
tra-4	F53B3.1	WBGene00018740	ENSG00000198026	ZNF335	ENSMUSG00000039834	Zfp335	Ensembl Compara 87-89	SM00355	IPR013087 "Zinc finger C2H2-type/integrase DNA-binding domain"|IPR015880 "Zinc finger, C2H2-like"	Microcephaly 10, primary, autosomal recessive, 615095	1	NA	NA	1
tra-4	F53B3.1	WBGene00018740	ENSG00000178665	ZNF713			OMA	SM00349|SM00355	IPR013087 "Zinc finger C2H2-type/integrase DNA-binding domain"|IPR015880 "Zinc finger, C2H2-like"	NA	1	NA	NA	NA
dhhc-10	K02G10.1	WBGene00019344	ENSG00000174165	ZDHHC24	ENSMUSG00000006463	Zdhhc24	Ensembl Compara 87-89	NA	IPR001594 "Zinc finger, DHHC-type, palmitoyltransferase"	NA	NA	1	1	1
dhhc-10	K02G10.1	WBGene00019344	ENSG00000163958	ZDHHC19	ENSMUSG00000052363	Zdhhc19	OMA	NA	IPR001594 "Zinc finger, DHHC-type, palmitoyltransferase"	NA	NA	NA	NA	NA
mbl-1	K02H8.1	WBGene00019347	ENSG00000152601	MBNL1	ENSMUSG00000027763	Mbnl1	Ensembl Compara 87-89|OrthoInspector|OrthoMCL	SM00356	IPR000571 "Zinc finger, CCCH-type"	NA	1	1	1	1
mbl-1	K02H8.1	WBGene00019347	ENSG00000076770	MBNL3	ENSMUSG00000036109	Mbnl3	Ensembl Compara 87-89|OrthoInspector	SM00356	IPR000571 "Zinc finger, CCCH-type"	NA	1	NA	NA	NA
mbl-1	K02H8.1	WBGene00019347	ENSG00000139793	MBNL2	ENSMUSG00000022139	Mbnl2	Ensembl Compara 87-89|OrthoInspector	SM00356	IPR000571 "Zinc finger, CCCH-type"	NA	1	1	1	1
lfi-1	ZC8.4	WBGene00022500	ENSG00000058453	CROCC	ENSMUSG00000040860	Crocc	InParanoid|OrthoInspector|OrthoMCL	NA	NA	NA	1	NA	NA	NA
lfi-1	ZC8.4	WBGene00022500	ENSG00000126001	CEP250	ENSMUSG00000038241	Cep250	InParanoid|OrthoMCL	NA	NA	NA	NA	1	1	1
lfi-1	ZC8.4	WBGene00022500	ENSG00000226321	CROCC2	ENSMUSG00000084989	Crocc2	InParanoid|OrthoMCL	NA	NA	NA	NA	NA	NA	NA
syd-9	ZK867.1	WBGene00044068	ENSG00000204644	ZFP57	ENSMUSG00000036036	Zfp57	Legacy Ortholist	SM00349|SM00355	IPR013087 "Zinc finger C2H2-type/integrase DNA-binding domain"|IPR015880 "Zinc finger, C2H2-like"	Diabetes mellitus, transient neonatal, 1, 601410	NA	NA	NA	1
dhhc-14	D2021.2	WBGene00044071	ENSG00000186908	ZDHHC17	ENSMUSG00000035798	Zdhhc17	Ensembl Compara 87-89|Homologene|InParanoid|OrthoInspector|OrthoMCL	SM00248	IPR001594 "Zinc finger, DHHC-type, palmitoyltransferase"|IPR002110 "Ankyrin repeat"|IPR020683 "Ankyrin repeat-containing domain"	NA	1	1	1	1
dhhc-14	D2021.2	WBGene00044071	ENSG00000177054	ZDHHC13	ENSMUSG00000030471	Zdhhc13	Ensembl Compara 87-89|InParanoid|OrthoInspector|OrthoMCL	SM00248	IPR001594 "Zinc finger, DHHC-type, palmitoyltransferase"|IPR002110 "Ankyrin repeat"|IPR020683 "Ankyrin repeat-containing domain"	NA	NA	1	NA	1
dhhc-14	D2021.2	WBGene00044071	ENSG00000160446	ZDHHC12	ENSMUSG00000015335	Zdhhc12	Ensembl Compara 87-89	NA	IPR001594 "Zinc finger, DHHC-type, palmitoyltransferase"|IPR002110 "Ankyrin repeat"|IPR020683 "Ankyrin repeat-containing domain"	NA	NA	1	1	1
dnj-11	F38A5.13	WBGene00001029	ENSG00000105821	DNAJC2	ENSMUSG00000029014	Dnajc2	Ensembl Compara 87-89|Homologene|InParanoid|OMA|OrthoInspector|OrthoMCL	SM00271|SM00717	IPR001005 "SANT/Myb domain"|IPR001623 "DnaJ domain"|IPR009057 "Homeodomain-like"|IPR032003 "Ribosome-associated complex head domain"	NA	1	1	1	1
egl-18	F55A8.1	WBGene00001186	ENSG00000102145	GATA1	ENSMUSG00000031162	Gata1	Ensembl Compara 87-89	SM00401	IPR000679 "Zinc finger, GATA-type"|IPR013088 "Zinc finger, NHR/GATA-type"	Anemia, X-linked, with/without neutropenia and/or platelet abnormalities, 300835|Leukemia, megakaryoblastic, with or without Down syndrome, somatic, 190685|Thrombocytopenia with beta-thalassemia, X-linked, 314050|Thrombocytopenia, X-linked, with or without dyserythropoietic anemia, 300367	NA	NA	NA	NA
egl-18	F55A8.1	WBGene00001186	ENSG00000104447	TRPS1	ENSMUSG00000038679	Trps1	Ensembl Compara 87-89	SM00355|SM00401	IPR000679 "Zinc finger, GATA-type"|IPR013088 "Zinc finger, NHR/GATA-type"	Trichorhinophalangeal syndrome, type I, 190350|Trichorhinophalangeal syndrome, type III, 190351	1	1	1	1
egl-18	F55A8.1	WBGene00001186	ENSG00000107485	GATA3	ENSMUSG00000015619	Gata3	Ensembl Compara 87-89	SM00401	IPR000679 "Zinc finger, GATA-type"|IPR013088 "Zinc finger, NHR/GATA-type"	Hypoparathyroidism, sensorineural deafness, and renal dysplasia, 146255	NA	NA	NA	1
egl-18	F55A8.1	WBGene00001186	ENSG00000130700	GATA5	ENSMUSG00000015627	Gata5	Ensembl Compara 87-89	SM00401	IPR000679 "Zinc finger, GATA-type"|IPR013088 "Zinc finger, NHR/GATA-type"	NA	NA	NA	NA	NA
egl-18	F55A8.1	WBGene00001186	ENSG00000136574	GATA4	ENSMUSG00000021944	Gata4	Ensembl Compara 87-89	SM00401	IPR000679 "Zinc finger, GATA-type"|IPR013088 "Zinc finger, NHR/GATA-type"	Atrial septal defect 2, 607941|Atrioventricular septal defect 4, 614430|Testicular anomalies with or without congenital heart disease, 615542|Tetralogy of Fallot, 187500|Ventricular septal defect 1, 614429	NA	NA	NA	1
egl-18	F55A8.1	WBGene00001186	ENSG00000141448	GATA6	ENSMUSG00000005836	Gata6	Ensembl Compara 87-89	SM00401	IPR000679 "Zinc finger, GATA-type"|IPR013088 "Zinc finger, NHR/GATA-type"	Atrial septal defect 9, 614475|Atrioventricular septal defect 5, 614474|Pancreatic agenesis and congenital heart defects, 600001|Persistent truncus arteriosus, 217095|Tetralogy of Fallot, 187500	NA	NA	NA	1
egl-18	F55A8.1	WBGene00001186	ENSG00000179348	GATA2	ENSMUSG00000015053	Gata2	Ensembl Compara 87-89	SM00401	IPR000679 "Zinc finger, GATA-type"|IPR013088 "Zinc finger, NHR/GATA-type"	Emberger syndrome, 614038|Immunodeficiency 21, 614172|Leukemia, acute myeloid, susceptibility to, 601626|Myelodysplastic syndrome, susceptibility to, 614286	NA	NA	NA	1
egl-38	C04G2.7	WBGene00001204	ENSG00000075891	PAX2	ENSMUSG00000004231	Pax2	Ensembl Compara 87-89|OrthoMCL	SM00351	IPR001523 "Paired domain"|IPR009057 "Homeodomain-like"|IPR011991 "Winged helix-turn-helix DNA-binding domain"	Glomerulosclerosis, focal segmental, 7, 616002|Papillorenal syndrome, 120330	NA	NA	NA	NA
egl-38	C04G2.7	WBGene00001204	ENSG00000125618	PAX8	ENSMUSG00000026976	Pax8	Ensembl Compara 87-89	SM00351	IPR001523 "Paired domain"|IPR009057 "Homeodomain-like"|IPR011991 "Winged helix-turn-helix DNA-binding domain"	Hypothyroidism, congenital, due to thyroid dysgenesis or hypoplasia, 218700	NA	NA	NA	NA
egl-38	C04G2.7	WBGene00001204	ENSG00000196092	PAX5	ENSMUSG00000014030	Pax5	Ensembl Compara 87-89	SM00351	IPR001523 "Paired domain"|IPR009057 "Homeodomain-like"|IPR011991 "Winged helix-turn-helix DNA-binding domain"	Leukemia, acute lymphoblastic, susceptibility to, 3, 615545	NA	NA	NA	NA
elt-6	F52C12.5	WBGene00001253	ENSG00000102145	GATA1	ENSMUSG00000031162	Gata1	Ensembl Compara 87-89	SM00401	IPR000679 "Zinc finger, GATA-type"|IPR013088 "Zinc finger, NHR/GATA-type"	Anemia, X-linked, with/without neutropenia and/or platelet abnormalities, 300835|Leukemia, megakaryoblastic, with or without Down syndrome, somatic, 190685|Thrombocytopenia with beta-thalassemia, X-linked, 314050|Thrombocytopenia, X-linked, with or without dyserythropoietic anemia, 300367	NA	NA	NA	NA
elt-6	F52C12.5	WBGene00001253	ENSG00000104447	TRPS1	ENSMUSG00000038679	Trps1	Ensembl Compara 87-89	SM00355|SM00401	IPR000679 "Zinc finger, GATA-type"|IPR013088 "Zinc finger, NHR/GATA-type"	Trichorhinophalangeal syndrome, type I, 190350|Trichorhinophalangeal syndrome, type III, 190351	1	1	1	1
elt-6	F52C12.5	WBGene00001253	ENSG00000107485	GATA3	ENSMUSG00000015619	Gata3	Ensembl Compara 87-89	SM00401	IPR000679 "Zinc finger, GATA-type"|IPR013088 "Zinc finger, NHR/GATA-type"	Hypoparathyroidism, sensorineural deafness, and renal dysplasia, 146255	NA	NA	NA	1
elt-6	F52C12.5	WBGene00001253	ENSG00000130700	GATA5	ENSMUSG00000015627	Gata5	Ensembl Compara 87-89	SM00401	IPR000679 "Zinc finger, GATA-type"|IPR013088 "Zinc finger, NHR/GATA-type"	NA	NA	NA	NA	NA
elt-6	F52C12.5	WBGene00001253	ENSG00000136574	GATA4	ENSMUSG00000021944	Gata4	Ensembl Compara 87-89	SM00401	IPR000679 "Zinc finger, GATA-type"|IPR013088 "Zinc finger, NHR/GATA-type"	Atrial septal defect 2, 607941|Atrioventricular septal defect 4, 614430|Testicular anomalies with or without congenital heart disease, 615542|Tetralogy of Fallot, 187500|Ventricular septal defect 1, 614429	NA	NA	NA	1
elt-6	F52C12.5	WBGene00001253	ENSG00000141448	GATA6	ENSMUSG00000005836	Gata6	Ensembl Compara 87-89	SM00401	IPR000679 "Zinc finger, GATA-type"|IPR013088 "Zinc finger, NHR/GATA-type"	Atrial septal defect 9, 614475|Atrioventricular septal defect 5, 614474|Pancreatic agenesis and congenital heart defects, 600001|Persistent truncus arteriosus, 217095|Tetralogy of Fallot, 187500	NA	NA	NA	1
elt-6	F52C12.5	WBGene00001253	ENSG00000179348	GATA2	ENSMUSG00000015053	Gata2	Ensembl Compara 87-89	SM00401	IPR000679 "Zinc finger, GATA-type"|IPR013088 "Zinc finger, NHR/GATA-type"	Emberger syndrome, 614038|Immunodeficiency 21, 614172|Leukemia, acute myeloid, susceptibility to, 601626|Myelodysplastic syndrome, susceptibility to, 614286	NA	NA	NA	1
eor-1	R11E3.6	WBGene00001324	ENSG00000112365	ZBTB24	ENSMUSG00000019826	Zbtb24	InParanoid	SM00225|SM00355	IPR000210 "BTB/POZ domain"|IPR011333 "SKP1/BTB/POZ domain"|IPR011705 "BTB/Kelch-associated"|IPR013087 "Zinc finger C2H2-type/integrase DNA-binding domain"|IPR015880 "Zinc finger, C2H2-like"	Immunodeficiency-centromeric instability-facial anomalies syndrome-2, 614069	NA	NA	1	1
eor-1	R11E3.6	WBGene00001324	ENSG00000085274	MYNN	ENSMUSG00000037730	Mynn	InParanoid	SM00225|SM00355	IPR000210 "BTB/POZ domain"|IPR011333 "SKP1/BTB/POZ domain"|IPR011705 "BTB/Kelch-associated"|IPR013087 "Zinc finger C2H2-type/integrase DNA-binding domain"|IPR015880 "Zinc finger, C2H2-like"	NA	1	1	1	1
fkh-7	F26D12.1	WBGene00001439	ENSG00000114861	FOXP1	ENSMUSG00000030067	Foxp1	Ensembl Compara 87-89|OrthoInspector|OrthoMCL	SM00339	IPR001766 "Fork head domain"|IPR011991 "Winged helix-turn-helix DNA-binding domain"|IPR032354 "FOXP, coiled-coil domain"	Mental retardation with language impairment and with or without autistic features, 613670	1	1	1	1
fkh-7	F26D12.1	WBGene00001439	ENSG00000128573	FOXP2	ENSMUSG00000029563	Foxp2	Ensembl Compara 87-89|OrthoInspector|OrthoMCL	SM00339	IPR001766 "Fork head domain"|IPR011991 "Winged helix-turn-helix DNA-binding domain"|IPR032354 "FOXP, coiled-coil domain"	Speech-language disorder-1, 602081	NA	NA	1	NA
fkh-7	F26D12.1	WBGene00001439	ENSG00000137166	FOXP4	ENSMUSG00000023991	Foxp4	Ensembl Compara 87-89|OrthoInspector|OrthoMCL	SM00339	IPR001766 "Fork head domain"|IPR011991 "Winged helix-turn-helix DNA-binding domain"|IPR032354 "FOXP, coiled-coil domain"	NA	NA	NA	1	1
fkh-7	F26D12.1	WBGene00001439	ENSG00000049768	FOXP3	ENSMUSG00000039521	Foxp3	Ensembl Compara 87-89|OrthoInspector	SM00339	IPR001766 "Fork head domain"|IPR011991 "Winged helix-turn-helix DNA-binding domain"|IPR032354 "FOXP, coiled-coil domain"	Diabetes mellitus, type I, susceptibility to, 222100|Immunodysregulation, polyendocrinopathy, and enteropathy, X-linked, 304790	NA	NA	NA	NA
ham-1	F53B2.6	WBGene00001820	ENSG00000165730	STOX1	ENSMUSG00000036923	Stox1	Ensembl Compara 87-89|OrthoInspector	NA	IPR019391 "Storkhead-box protein, winged-helix domain"	Preeclampsia/eclampsia 4, 609404	1	NA	1	NA
ham-1	F53B2.6	WBGene00001820	ENSG00000173320	STOX2	ENSMUSG00000038143	Stox2	Ensembl Compara 87-89	NA	IPR019391 "Storkhead-box protein, winged-helix domain"	NA	1	1	1	1
hmg-5	F45E4.9	WBGene00001975	ENSG00000108064	TFAM	ENSMUSG00000003923	Tfam	InParanoid|OMA|OrthoInspector|OrthoMCL	SM00398	IPR009071 "High mobility group box domain"	Mitochondrial DNA depletion syndrome 15 (hepatocerebral type), 617156	1	1	1	1
lag-1	K08B4.1	WBGene00002245	ENSG00000168214	RBPJ	ENSMUSG00000039191	Rbpj	Ensembl Compara 87-89|Homologene|InParanoid|OrthoInspector|OrthoMCL	SM01267|SM01268	IPR008967 "p53-like transcription factor, DNA-binding"|IPR013783 "Immunoglobulin-like fold"|IPR014756 "Immunoglobulin E-set"|IPR015350 "Beta-trefoil DNA-binding domain"|IPR015351 "LAG1, DNA binding"	Adams-Oliver syndrome 3, 614814	1	1	1	1
lag-1	K08B4.1	WBGene00002245	ENSG00000124232	RBPJL	ENSMUSG00000017007	Rbpjl	Ensembl Compara 87-89|OrthoInspector	SM01267|SM01268	IPR008967 "p53-like transcription factor, DNA-binding"|IPR013783 "Immunoglobulin-like fold"|IPR014756 "Immunoglobulin E-set"|IPR015350 "Beta-trefoil DNA-binding domain"|IPR015351 "LAG1, DNA binding"	NA	NA	NA	NA	NA
lep-2	NA	WBGene00002278	ENSG00000075975	MKRN2	ENSMUSG00000000439	Mkrn2	Legacy Ortholist	SM00184|SM00356	NA	NA	1	1	1	1
lep-2	NA	WBGene00002278	ENSG00000133606	MKRN1	ENSMUSG00000029922	Mkrn1	Legacy Ortholist	SM00184|SM00356	NA	NA	1	1	1	1
lep-2	NA	WBGene00002278	ENSG00000179455	MKRN3	ENSMUSG00000070527	Mkrn3	Legacy Ortholist	SM00184|SM00356	NA	Precocious puberty, central, 2, 615346	1	NA	NA	NA
lin-54	JC8.6	WBGene00003037	ENSG00000189308	LIN54	ENSMUSG00000118665	Lin54	Ensembl Compara 87-89|OrthoInspector|OrthoMCL	SM01114	IPR005172 "CRC domain"|IPR028307 "Lin-54 family"|IPR033467 "Tesmin/TSO1-like CXC domain"	NA	1	NA	NA	NA
lin-54	JC8.6	WBGene00003037	ENSG00000132749	TESMIN	ENSMUSG00000024905	Tesmin	Ensembl Compara 87-89|OrthoInspector	SM01114	IPR005172 "CRC domain"|IPR028307 "Lin-54 family"|IPR033467 "Tesmin/TSO1-like CXC domain"	NA	NA	NA	NA	NA
mbf-1	H21P03.1	WBGene00003148	ENSG00000107223	EDF1	ENSMUSG00000015092	Edf1	Ensembl Compara 87-89|Homologene|InParanoid|OMA|OrthoInspector|OrthoMCL	SM00530	IPR001387 "Cro/C1-type helix-turn-helix domain"|IPR010982 "Lambda repressor-like, DNA-binding domain"|IPR013729 "Multiprotein bridging factor 1, N-terminal"	NA	1	1	1	1
mep-1	M04B2.1	WBGene00003218	ENSG00000066827	ZFAT	ENSMUSG00000022335	Zfat	InParanoid	SM00355	IPR015880 "Zinc finger, C2H2-like"	Autoimmune thyroid disease, susceptibility to, 3, 608175	NA	NA	NA	NA
mep-1	M04B2.1	WBGene00003218	ENSG00000005889	ZFX			InParanoid	SM00355	IPR015880 "Zinc finger, C2H2-like"	NA	1	1	1	NA
mep-1	M04B2.1	WBGene00003218	ENSG00000067646	ZFY	ENSMUSG00000079509	Zfx	InParanoid	SM00355	IPR015880 "Zinc finger, C2H2-like"	NA	NA	NA	NA	1
mep-1	M04B2.1	WBGene00003218	ENSG00000147180	ZNF711	ENSMUSG00000025529	Zfp711	InParanoid	SM00355	IPR015880 "Zinc finger, C2H2-like"	Mental retardation, X-linked 97, 300803	1	1	1	NA
ngn-1	Y69A2AR.29	WBGene00003595	ENSG00000122859	NEUROG3	ENSMUSG00000044312	Neurog3	Ensembl Compara 87-89|OrthoInspector	SM00353	IPR011598 "Myc-type, basic helix-loop-helix (bHLH) domain"|IPR032666 "Basic helix-loop-helix neural transcription factor TAP"	Diarrhea 4, malabsorptive, congenital, 610370	NA	NA	NA	NA
ngn-1	Y69A2AR.29	WBGene00003595	ENSG00000181965	NEUROG1	ENSMUSG00000048904	Neurog1	Ensembl Compara 87-89|OrthoMCL	SM00353	IPR011598 "Myc-type, basic helix-loop-helix (bHLH) domain"|IPR032666 "Basic helix-loop-helix neural transcription factor TAP"	NA	NA	NA	NA	NA
ngn-1	Y69A2AR.29	WBGene00003595	ENSG00000179774	ATOH7	ENSMUSG00000036816	Atoh7	Ensembl Compara 87-89	SM00353	IPR011598 "Myc-type, basic helix-loop-helix (bHLH) domain"|IPR032666 "Basic helix-loop-helix neural transcription factor TAP"	Persistent hyperplastic primary vitreous, autosomal recessive, 221900	NA	NA	NA	NA
ngn-1	Y69A2AR.29	WBGene00003595	ENSG00000178403	NEUROG2	ENSMUSG00000027967	Neurog2	Ensembl Compara 87-89	SM00353	IPR011598 "Myc-type, basic helix-loop-helix (bHLH) domain"|IPR032666 "Basic helix-loop-helix neural transcription factor TAP"	NA	NA	NA	NA	NA
rbr-2	ZK593.4	WBGene00004319	ENSG00000117139	KDM5B	ENSMUSG00000042207	Kdm5b	Ensembl Compara 87-89|Homologene|InParanoid|OrthoInspector|OrthoMCL	SM00249|SM00501|SM00545|SM00558|SM01014	IPR001606 "ARID DNA-binding domain"|IPR001965 "Zinc finger, PHD-type"|IPR003347 "JmjC domain"|IPR003349 "JmjN domain"|IPR004198 "Zinc finger, C5HC2-type"|IPR011011 "Zinc finger, FYVE/PHD-type"|IPR013083 "Zinc finger, RING/FYVE/PHD-type"|IPR013637 "Lysine-specific demethylase-like domain"|IPR019787 "Zinc finger, PHD-finger"	NA	1	1	1	1
rbr-2	ZK593.4	WBGene00004319	ENSG00000012817	KDM5D	ENSMUSG00000056673	Kdm5d	Ensembl Compara 87-89|InParanoid|OrthoInspector|OrthoMCL	SM00249|SM00501|SM00545|SM00558|SM01014	IPR001606 "ARID DNA-binding domain"|IPR001965 "Zinc finger, PHD-type"|IPR003347 "JmjC domain"|IPR003349 "JmjN domain"|IPR004198 "Zinc finger, C5HC2-type"|IPR011011 "Zinc finger, FYVE/PHD-type"|IPR013083 "Zinc finger, RING/FYVE/PHD-type"|IPR013637 "Lysine-specific demethylase-like domain"|IPR019787 "Zinc finger, PHD-finger"	NA	NA	NA	NA	NA
rbr-2	ZK593.4	WBGene00004319	ENSG00000073614	KDM5A	ENSMUSG00000030180	Kdm5a	Ensembl Compara 87-89|InParanoid|OrthoInspector|OrthoMCL	SM00249|SM00501|SM00545|SM00558|SM01014	IPR001606 "ARID DNA-binding domain"|IPR001965 "Zinc finger, PHD-type"|IPR003347 "JmjC domain"|IPR003349 "JmjN domain"|IPR004198 "Zinc finger, C5HC2-type"|IPR011011 "Zinc finger, FYVE/PHD-type"|IPR013083 "Zinc finger, RING/FYVE/PHD-type"|IPR013637 "Lysine-specific demethylase-like domain"|IPR019787 "Zinc finger, PHD-finger"	NA	1	1	1	1
rbr-2	ZK593.4	WBGene00004319	ENSG00000126012	KDM5C			Ensembl Compara 87-89|InParanoid|OrthoInspector|OrthoMCL	SM00249|SM00501|SM00545|SM00558|SM01014	IPR001606 "ARID DNA-binding domain"|IPR001965 "Zinc finger, PHD-type"|IPR003347 "JmjC domain"|IPR003349 "JmjN domain"|IPR004198 "Zinc finger, C5HC2-type"|IPR011011 "Zinc finger, FYVE/PHD-type"|IPR013083 "Zinc finger, RING/FYVE/PHD-type"|IPR013637 "Lysine-specific demethylase-like domain"|IPR019787 "Zinc finger, PHD-finger"	Mental retardation, X-linked, syndromic, Claes-Jensen type, 300534	1	1	1	NA
rbr-2	ZK593.4	WBGene00004319	ENSG00000008083	JARID2	ENSMUSG00000038518	Jarid2	Ensembl Compara 87-89	SM00501|SM00545|SM00558|SM01014	IPR001606 "ARID DNA-binding domain"|IPR001965 "Zinc finger, PHD-type"|IPR003347 "JmjC domain"|IPR003349 "JmjN domain"|IPR004198 "Zinc finger, C5HC2-type"|IPR011011 "Zinc finger, FYVE/PHD-type"|IPR013083 "Zinc finger, RING/FYVE/PHD-type"|IPR013637 "Lysine-specific demethylase-like domain"|IPR019787 "Zinc finger, PHD-finger"	NA	1	1	1	1
skn-1	T19E7.2	WBGene00004804	ENSG00000050344	NFE2L3	ENSMUSG00000029832	Nfe2l3	InParanoid	SM00338	IPR004826 "Basic leucine zipper domain, Maf-type"|IPR008917 "Transcription factor, Skn-1-like, DNA-binding domain"	NA	NA	NA	NA	NA
skn-1	T19E7.2	WBGene00004804	ENSG00000082641	NFE2L1	ENSMUSG00000038615	Nfe2l1	InParanoid	SM00338	IPR004826 "Basic leucine zipper domain, Maf-type"|IPR008917 "Transcription factor, Skn-1-like, DNA-binding domain"	NA	1	1	1	1
skn-1	T19E7.2	WBGene00004804	ENSG00000116044	NFE2L2	ENSMUSG00000015839	Nfe2l2	InParanoid	SM00338	IPR004826 "Basic leucine zipper domain, Maf-type"|IPR008917 "Transcription factor, Skn-1-like, DNA-binding domain"	Immunodeficiency, developmental delay, and hypohomocysteinemia, 617744	1	1	1	1
skn-1	T19E7.2	WBGene00004804	ENSG00000123405	NFE2	ENSMUSG00000058794	Nfe2	InParanoid	SM00338	IPR004826 "Basic leucine zipper domain, Maf-type"|IPR008917 "Transcription factor, Skn-1-like, DNA-binding domain"	NA	NA	NA	NA	NA
uaf-2	Y116A8C.35	WBGene00006698	ENSG00000160201	U2AF1	ENSMUSG00000061613	U2af1	Ensembl Compara 87-89|InParanoid|OMA|OrthoInspector|OrthoMCL	SM00356|SM00360|SM00361	IPR000504 "RNA recognition motif domain"|IPR000571 "Zinc finger, CCCH-type"|IPR003954 "RNA recognition motif domain, eukaryote"|IPR009145 "U2 auxiliary factor small subunit"|IPR012677 "Nucleotide-binding alpha-beta plait domain"	NA	NA	NA	NA	1
uaf-2	Y116A8C.35	WBGene00006698	ENSG00000161265	U2AF1L4	ENSMUSG00000078765	U2af1l4	Ensembl Compara 87-89|InParanoid|OMA|OrthoInspector|OrthoMCL	SM00356|SM00361	IPR000504 "RNA recognition motif domain"|IPR000571 "Zinc finger, CCCH-type"|IPR003954 "RNA recognition motif domain, eukaryote"|IPR009145 "U2 auxiliary factor small subunit"|IPR012677 "Nucleotide-binding alpha-beta plait domain"	NA	NA	1	NA	1
uaf-2	Y116A8C.35	WBGene00006698	ENSG00000275895	U2AF1L5			Ensembl Compara 87-89|OMA	SM00356|SM00360|SM00361	IPR000504 "RNA recognition motif domain"|IPR000571 "Zinc finger, CCCH-type"|IPR003954 "RNA recognition motif domain, eukaryote"|IPR009145 "U2 auxiliary factor small subunit"|IPR012677 "Nucleotide-binding alpha-beta plait domain"	NA	NA	NA	NA	NA
uaf-2	Y116A8C.35	WBGene00006698	ENSG00000267120	NA			Ensembl Compara 87-89	NA	IPR000504 "RNA recognition motif domain"|IPR000571 "Zinc finger, CCCH-type"|IPR003954 "RNA recognition motif domain, eukaryote"|IPR009145 "U2 auxiliary factor small subunit"|IPR012677 "Nucleotide-binding alpha-beta plait domain"	NA	NA	NA	NA	NA
rad-26	C27B7.4	WBGene00007761	ENSG00000164080	RAD54L2	ENSMUSG00000040661	Rad54l2	Ensembl Compara 87-89|InParanoid|OrthoInspector|OrthoMCL	SM00487|SM00490	IPR000330 "SNF2-related, N-terminal domain"|IPR001650 "Helicase, C-terminal"|IPR014001 "Helicase superfamily 1/2, ATP-binding domain"|IPR027417 "P-loop containing nucleoside triphosphate hydrolase"	NA	1	1	1	1
repo-1	F11A10.2	WBGene00008683	ENSG00000104897	SF3A2	ENSMUSG00000020211	Sf3a2	Ensembl Compara 87-89|OrthoInspector|OrthoMCL	SM00451|SM01050	IPR003604 "Zinc finger, U1-type"|IPR031781 "SF3A2 domain"	NA	1	1	1	1
dhhc-6	M18.8	WBGene00010892	ENSG00000023041	ZDHHC6	ENSMUSG00000024982	Zdhhc6	Ensembl Compara 87-89|Homologene|InParanoid|OMA|OrthoInspector|OrthoMCL	NA	IPR001594 "Zinc finger, DHHC-type, palmitoyltransferase"	NA	1	1	1	1
zip-7	Y51H4A.4	WBGene00013100	ENSG00000105516	DBP	ENSMUSG00000059824	Dbp	Legacy Ortholist	SM00338	IPR004827 "Basic-leucine zipper domain"	NA	NA	1	1	1
zip-7	Y51H4A.4	WBGene00013100	ENSG00000108924	HLF	ENSMUSG00000003949	Hlf	Legacy Ortholist	SM00338	IPR004827 "Basic-leucine zipper domain"	NA	NA	NA	NA	NA
zip-7	Y51H4A.4	WBGene00013100	ENSG00000167074	TEF	ENSMUSG00000022389	Tef	Legacy Ortholist	SM00338	IPR004827 "Basic-leucine zipper domain"	NA	NA	NA	NA	1
ceh-48	C17H12.9	WBGene00015934	ENSG00000119547	ONECUT2	ENSMUSG00000045991	Onecut2	Ensembl Compara 87-89|InParanoid|OrthoInspector|OrthoMCL	SM00389|SM01109	IPR001356 "Homeobox domain"|IPR003350 "CUT domain"|IPR009057 "Homeodomain-like"|IPR010982 "Lambda repressor-like, DNA-binding domain"	NA	NA	NA	NA	NA
ceh-48	C17H12.9	WBGene00015934	ENSG00000169856	ONECUT1	ENSMUSG00000043013	Onecut1	Ensembl Compara 87-89|InParanoid|OrthoInspector|OrthoMCL	SM00389|SM01109	IPR001356 "Homeobox domain"|IPR003350 "CUT domain"|IPR009057 "Homeodomain-like"|IPR010982 "Lambda repressor-like, DNA-binding domain"	NA	NA	NA	NA	NA
ceh-48	C17H12.9	WBGene00015934	ENSG00000205922	ONECUT3	ENSMUSG00000045518	Onecut3	Ensembl Compara 87-89|InParanoid|OrthoInspector	SM00389|SM01109	IPR001356 "Homeobox domain"|IPR003350 "CUT domain"|IPR009057 "Homeodomain-like"|IPR010982 "Lambda repressor-like, DNA-binding domain"	NA	NA	NA	NA	NA
zgpa-1	C33H5.17	WBGene00016383	ENSG00000197114	ZGPAT	ENSMUSG00000027582	Zgpat	Ensembl Compara 87-89|Homologene|InParanoid|OMA|OrthoInspector|OrthoMCL	SM00356|SM00443	IPR000467 "G-patch domain"|IPR000571 "Zinc finger, CCCH-type"	NA	1	NA	1	1
zgpa-1	C33H5.17	WBGene00016383	ENSG00000273154	NA			Ensembl Compara 87-89|Homologene	SM00356|SM00443	IPR000467 "G-patch domain"|IPR000571 "Zinc finger, CCCH-type"	NA	NA	NA	NA	NA
hlh-30	W02C12.3	WBGene00020930	ENSG00000068323	TFE3	ENSMUSG00000000134	Tfe3	Ensembl Compara 87-89|InParanoid|OrthoInspector|OrthoMCL	SM00353	IPR011598 "Myc-type, basic helix-loop-helix (bHLH) domain"	Renal cell carcinoma, papillary, 1, 300854	1	1	1	1
hlh-30	W02C12.3	WBGene00020930	ENSG00000105967	TFEC	ENSMUSG00000029553	Tfec	Ensembl Compara 87-89|InParanoid|OrthoInspector	SM00353	IPR011598 "Myc-type, basic helix-loop-helix (bHLH) domain"	NA	NA	NA	NA	NA
hlh-30	W02C12.3	WBGene00020930	ENSG00000112561	TFEB	ENSMUSG00000023990	Tfeb	Ensembl Compara 87-89|InParanoid|OrthoInspector	SM00353	IPR011598 "Myc-type, basic helix-loop-helix (bHLH) domain"	NA	NA	NA	NA	NA
hlh-30	W02C12.3	WBGene00020930	ENSG00000187098	MITF	ENSMUSG00000035158	Mitf	Ensembl Compara 87-89|InParanoid|OrthoInspector	SM00353	IPR011598 "Myc-type, basic helix-loop-helix (bHLH) domain"	COMMAD syndrome, 617306|Melanoma, cutaneous malignant, susceptibility to, 8, 614456|Tietz albinism-deafness syndrome, 103500|Waardenburg syndrome, type 2A, 193510|Waardenburg syndrome/ocular albinism, digenic, 103470	NA	NA	NA	1
rabs-5	Y42H9AR.3	WBGene00021538	ENSG00000131381	RBSN	ENSMUSG00000014550	Rbsn	Ensembl Compara 87-89|Homologene|InParanoid|OMA|OrthoInspector|OrthoMCL	SM00064	IPR000306 "FYVE zinc finger"|IPR011011 "Zinc finger, FYVE/PHD-type"|IPR013083 "Zinc finger, RING/FYVE/PHD-type"|IPR021565 "Rabenosyn, Rab binding domain"	NA	1	1	1	1
egrh-3	Y94H6A.11	WBGene00044651	ENSG00000124613	ZNF391			InParanoid	SM00355	IPR007087 "Zinc finger, C2H2"|IPR013087 "Zinc finger C2H2-type/integrase DNA-binding domain"|IPR015880 "Zinc finger, C2H2-like"	NA	NA	NA	NA	NA
egrh-3	Y94H6A.11	WBGene00044651	ENSG00000166526	ZNF3			InParanoid	SM00349|SM00355	IPR007087 "Zinc finger, C2H2"|IPR013087 "Zinc finger C2H2-type/integrase DNA-binding domain"|IPR015880 "Zinc finger, C2H2-like"	NA	1	1	1	NA
egrh-3	Y94H6A.11	WBGene00044651	ENSG00000269693	NA			InParanoid	SM00355	IPR007087 "Zinc finger, C2H2"|IPR013087 "Zinc finger C2H2-type/integrase DNA-binding domain"|IPR015880 "Zinc finger, C2H2-like"	NA	NA	NA	NA	NA
egrh-3	Y94H6A.11	WBGene00044651	ENSG00000198298	ZNF485			InParanoid	SM00349|SM00355	IPR007087 "Zinc finger, C2H2"|IPR013087 "Zinc finger C2H2-type/integrase DNA-binding domain"|IPR015880 "Zinc finger, C2H2-like"	NA	NA	NA	NA	NA
egrh-3	Y94H6A.11	WBGene00044651	ENSG00000278129	ZNF8	ENSMUSG00000060397	Zfp128	InParanoid	SM00349|SM00355	IPR007087 "Zinc finger, C2H2"|IPR013087 "Zinc finger C2H2-type/integrase DNA-binding domain"|IPR015880 "Zinc finger, C2H2-like"	NA	1	NA	NA	NA
egrh-3	Y94H6A.11	WBGene00044651	ENSG00000120738	EGR1	ENSMUSG00000038418	Egr1	Ensembl Compara 87-89	SM00355	IPR007087 "Zinc finger, C2H2"|IPR013087 "Zinc finger C2H2-type/integrase DNA-binding domain"|IPR015880 "Zinc finger, C2H2-like"	NA	1	1	1	1
egrh-3	Y94H6A.11	WBGene00044651	ENSG00000122877	EGR2	ENSMUSG00000037868	Egr2	Ensembl Compara 87-89	SM00355	IPR007087 "Zinc finger, C2H2"|IPR013087 "Zinc finger C2H2-type/integrase DNA-binding domain"|IPR015880 "Zinc finger, C2H2-like"	Charcot-Marie-Tooth disease, type 1D, 607678|Dejerine-Sottas disease, 145900|Neuropathy, congenital hypomyelinating, 1, 605253	NA	NA	NA	NA
egrh-3	Y94H6A.11	WBGene00044651	ENSG00000135625	EGR4	ENSMUSG00000071341	Egr4	Ensembl Compara 87-89	SM00355	IPR007087 "Zinc finger, C2H2"|IPR013087 "Zinc finger C2H2-type/integrase DNA-binding domain"|IPR015880 "Zinc finger, C2H2-like"	NA	NA	NA	NA	NA
egrh-3	Y94H6A.11	WBGene00044651	ENSG00000179388	EGR3	ENSMUSG00000033730	Egr3	Ensembl Compara 87-89	SM00355	IPR007087 "Zinc finger, C2H2"|IPR013087 "Zinc finger C2H2-type/integrase DNA-binding domain"|IPR015880 "Zinc finger, C2H2-like"	NA	NA	1	NA	1
egrh-3	Y94H6A.11	WBGene00044651	ENSG00000184937	WT1	ENSMUSG00000016458	Wt1	Ensembl Compara 87-89	SM00355	IPR007087 "Zinc finger, C2H2"|IPR013087 "Zinc finger C2H2-type/integrase DNA-binding domain"|IPR015880 "Zinc finger, C2H2-like"	Denys-Drash syndrome, 194080|Frasier syndrome, 136680|Meacham syndrome, 608978|Mesothelioma, somatic, 156240|Nephrotic syndrome, type 4, 256370|Wilms tumor, type 1, 194070	NA	NA	NA	NA
egrh-3	Y94H6A.11	WBGene00044651	ENSG00000167635	ZNF146	ENSMUSG00000037029	Zfp146	InParanoid	SM00355	IPR007087 "Zinc finger, C2H2"|IPR013087 "Zinc finger C2H2-type/integrase DNA-binding domain"|IPR015880 "Zinc finger, C2H2-like"	NA	1	1	1	1
egrh-3	Y94H6A.11	WBGene00044651	ENSG00000184517	ZFP1	ENSMUSG00000055835	Zfp1	InParanoid	SM00349|SM00355	IPR007087 "Zinc finger, C2H2"|IPR013087 "Zinc finger C2H2-type/integrase DNA-binding domain"|IPR015880 "Zinc finger, C2H2-like"	NA	1	1	1	1
egrh-3	Y94H6A.11	WBGene00044651	ENSG00000188227	ZNF793	ENSMUSG00000000103	Zfy2	InParanoid	SM00349|SM00355	IPR007087 "Zinc finger, C2H2"|IPR013087 "Zinc finger C2H2-type/integrase DNA-binding domain"|IPR015880 "Zinc finger, C2H2-like"	NA	1	1	1	NA
egrh-3	Y94H6A.11	WBGene00044651	ENSG00000188227	ZNF793	ENSMUSG00000053211	Zfy1	InParanoid	SM00349|SM00355	IPR007087 "Zinc finger, C2H2"|IPR013087 "Zinc finger C2H2-type/integrase DNA-binding domain"|IPR015880 "Zinc finger, C2H2-like"	NA	1	1	1	NA
egrh-3	Y94H6A.11	WBGene00044651	ENSG00000005801	ZNF195			InParanoid	SM00349|SM00355	IPR007087 "Zinc finger, C2H2"|IPR013087 "Zinc finger C2H2-type/integrase DNA-binding domain"|IPR015880 "Zinc finger, C2H2-like"	NA	1	1	1	NA
egrh-3	Y94H6A.11	WBGene00044651	ENSG00000018869	ZNF582	ENSMUSG00000109398	Zfp582	InParanoid	SM00349|SM00355	IPR007087 "Zinc finger, C2H2"|IPR013087 "Zinc finger C2H2-type/integrase DNA-binding domain"|IPR015880 "Zinc finger, C2H2-like"	NA	NA	NA	NA	NA
egrh-3	Y94H6A.11	WBGene00044651	ENSG00000081665	ZNF506			InParanoid	SM00349|SM00355	IPR007087 "Zinc finger, C2H2"|IPR013087 "Zinc finger C2H2-type/integrase DNA-binding domain"|IPR015880 "Zinc finger, C2H2-like"	NA	1	1	1	NA
egrh-3	Y94H6A.11	WBGene00044651	ENSG00000083814	ZNF671			InParanoid	SM00349|SM00355	IPR007087 "Zinc finger, C2H2"|IPR013087 "Zinc finger C2H2-type/integrase DNA-binding domain"|IPR015880 "Zinc finger, C2H2-like"	NA	NA	NA	NA	NA
egrh-3	Y94H6A.11	WBGene00044651	ENSG00000106261	ZKSCAN1	ENSMUSG00000029729	Zkscan1	InParanoid	SM00349|SM00355|SM00431	IPR007087 "Zinc finger, C2H2"|IPR013087 "Zinc finger C2H2-type/integrase DNA-binding domain"|IPR015880 "Zinc finger, C2H2-like"	NA	1	1	1	1
egrh-3	Y94H6A.11	WBGene00044651	ENSG00000117010	ZNF684			InParanoid	SM00349|SM00355	IPR007087 "Zinc finger, C2H2"|IPR013087 "Zinc finger C2H2-type/integrase DNA-binding domain"|IPR015880 "Zinc finger, C2H2-like"	NA	NA	NA	NA	NA
egrh-3	Y94H6A.11	WBGene00044651	ENSG00000118620	ZNF430	ENSMUSG00000058246	Krbox5	InParanoid	SM00349|SM00355	IPR007087 "Zinc finger, C2H2"|IPR013087 "Zinc finger C2H2-type/integrase DNA-binding domain"|IPR015880 "Zinc finger, C2H2-like"	NA	1	1	1	NA
egrh-3	Y94H6A.11	WBGene00044651	ENSG00000120784	ZFP30	ENSMUSG00000047473	Zfp30	InParanoid	SM00349|SM00355	IPR007087 "Zinc finger, C2H2"|IPR013087 "Zinc finger C2H2-type/integrase DNA-binding domain"|IPR015880 "Zinc finger, C2H2-like"	NA	1	1	1	1
egrh-3	Y94H6A.11	WBGene00044651	ENSG00000122386	ZNF205	ENSMUSG00000062012	Zfp13	InParanoid	SM00349|SM00355	IPR007087 "Zinc finger, C2H2"|IPR013087 "Zinc finger C2H2-type/integrase DNA-binding domain"|IPR015880 "Zinc finger, C2H2-like"	NA	NA	1	1	NA
egrh-3	Y94H6A.11	WBGene00044651	ENSG00000130544	ZNF557			InParanoid	SM00349|SM00355	IPR007087 "Zinc finger, C2H2"|IPR013087 "Zinc finger C2H2-type/integrase DNA-binding domain"|IPR015880 "Zinc finger, C2H2-like"	NA	NA	NA	NA	NA
egrh-3	Y94H6A.11	WBGene00044651	ENSG00000130803	ZNF317	ENSMUSG00000057551	Zfp317	InParanoid	SM00349|SM00355	IPR007087 "Zinc finger, C2H2"|IPR013087 "Zinc finger C2H2-type/integrase DNA-binding domain"|IPR015880 "Zinc finger, C2H2-like"	NA	NA	NA	NA	1
egrh-3	Y94H6A.11	WBGene00044651	ENSG00000144026	ZNF514			InParanoid	SM00349|SM00355	IPR007087 "Zinc finger, C2H2"|IPR013087 "Zinc finger C2H2-type/integrase DNA-binding domain"|IPR015880 "Zinc finger, C2H2-like"	NA	NA	NA	1	NA
egrh-3	Y94H6A.11	WBGene00044651	ENSG00000144792	ZNF660			InParanoid	SM00355	IPR007087 "Zinc finger, C2H2"|IPR013087 "Zinc finger C2H2-type/integrase DNA-binding domain"|IPR015880 "Zinc finger, C2H2-like"	NA	1	1	1	NA
egrh-3	Y94H6A.11	WBGene00044651	ENSG00000149050	ZNF214			InParanoid	SM00349|SM00355	IPR007087 "Zinc finger, C2H2"|IPR013087 "Zinc finger C2H2-type/integrase DNA-binding domain"|IPR015880 "Zinc finger, C2H2-like"	NA	NA	NA	NA	NA
egrh-3	Y94H6A.11	WBGene00044651	ENSG00000149054	ZNF215			InParanoid	SM00349|SM00355|SM00431	IPR007087 "Zinc finger, C2H2"|IPR013087 "Zinc finger C2H2-type/integrase DNA-binding domain"|IPR015880 "Zinc finger, C2H2-like"	NA	NA	NA	NA	NA
egrh-3	Y94H6A.11	WBGene00044651	ENSG00000152433	ZNF547			InParanoid	SM00349|SM00355	IPR007087 "Zinc finger, C2H2"|IPR013087 "Zinc finger C2H2-type/integrase DNA-binding domain"|IPR015880 "Zinc finger, C2H2-like"	NA	NA	NA	NA	NA
egrh-3	Y94H6A.11	WBGene00044651	ENSG00000152439	ZNF773	ENSMUSG00000000103	Zfy2	InParanoid	SM00349|SM00355	IPR007087 "Zinc finger, C2H2"|IPR013087 "Zinc finger C2H2-type/integrase DNA-binding domain"|IPR015880 "Zinc finger, C2H2-like"	NA	NA	NA	NA	NA
egrh-3	Y94H6A.11	WBGene00044651	ENSG00000152439	ZNF773	ENSMUSG00000053211	Zfy1	InParanoid	SM00349|SM00355	IPR007087 "Zinc finger, C2H2"|IPR013087 "Zinc finger C2H2-type/integrase DNA-binding domain"|IPR015880 "Zinc finger, C2H2-like"	NA	NA	NA	NA	NA
egrh-3	Y94H6A.11	WBGene00044651	ENSG00000155592	ZKSCAN2	ENSMUSG00000030757	Zkscan2	InParanoid	SM00349|SM00355|SM00431	IPR007087 "Zinc finger, C2H2"|IPR013087 "Zinc finger C2H2-type/integrase DNA-binding domain"|IPR015880 "Zinc finger, C2H2-like"	NA	NA	NA	NA	NA
egrh-3	Y94H6A.11	WBGene00044651	ENSG00000157429	ZNF19			InParanoid	SM00349|SM00355	IPR007087 "Zinc finger, C2H2"|IPR013087 "Zinc finger C2H2-type/integrase DNA-binding domain"|IPR015880 "Zinc finger, C2H2-like"	NA	NA	NA	NA	NA
egrh-3	Y94H6A.11	WBGene00044651	ENSG00000159882	ZNF230			InParanoid	SM00349|SM00355	IPR007087 "Zinc finger, C2H2"|IPR013087 "Zinc finger C2H2-type/integrase DNA-binding domain"|IPR015880 "Zinc finger, C2H2-like"	NA	NA	NA	NA	NA
egrh-3	Y94H6A.11	WBGene00044651	ENSG00000159885	ZNF222			InParanoid	SM00349|SM00355	IPR007087 "Zinc finger, C2H2"|IPR013087 "Zinc finger C2H2-type/integrase DNA-binding domain"|IPR015880 "Zinc finger, C2H2-like"	NA	NA	NA	1	NA
egrh-3	Y94H6A.11	WBGene00044651	ENSG00000160229	ZNF66	ENSMUSG00000058246	Krbox5	InParanoid	SM00349|SM00355	IPR007087 "Zinc finger, C2H2"|IPR013087 "Zinc finger C2H2-type/integrase DNA-binding domain"|IPR015880 "Zinc finger, C2H2-like"	NA	1	NA	NA	NA
egrh-3	Y94H6A.11	WBGene00044651	ENSG00000161551	ZNF577			InParanoid	SM00349|SM00355	IPR007087 "Zinc finger, C2H2"|IPR013087 "Zinc finger C2H2-type/integrase DNA-binding domain"|IPR015880 "Zinc finger, C2H2-like"	NA	1	NA	NA	NA
egrh-3	Y94H6A.11	WBGene00044651	ENSG00000162086	ZNF75A			InParanoid	SM00349|SM00355|SM00431	IPR007087 "Zinc finger, C2H2"|IPR013087 "Zinc finger C2H2-type/integrase DNA-binding domain"|IPR015880 "Zinc finger, C2H2-like"	NA	1	1	1	NA
egrh-3	Y94H6A.11	WBGene00044651	ENSG00000164011	ZNF691	ENSMUSG00000045268	Zfp691	InParanoid	SM00355	IPR007087 "Zinc finger, C2H2"|IPR013087 "Zinc finger C2H2-type/integrase DNA-binding domain"|IPR015880 "Zinc finger, C2H2-like"	NA	NA	NA	NA	NA
egrh-3	Y94H6A.11	WBGene00044651	ENSG00000164048	ZNF589			InParanoid	SM00349|SM00355	IPR007087 "Zinc finger, C2H2"|IPR013087 "Zinc finger C2H2-type/integrase DNA-binding domain"|IPR015880 "Zinc finger, C2H2-like"	NA	NA	NA	NA	NA
egrh-3	Y94H6A.11	WBGene00044651	ENSG00000167528	ZNF641	ENSMUSG00000022987	Zfp641	InParanoid	SM00349|SM00355	IPR007087 "Zinc finger, C2H2"|IPR013087 "Zinc finger C2H2-type/integrase DNA-binding domain"|IPR015880 "Zinc finger, C2H2-like"	NA	NA	NA	NA	NA
egrh-3	Y94H6A.11	WBGene00044651	ENSG00000167554	ZNF610	ENSMUSG00000000103	Zfy2	InParanoid	SM00349|SM00355	IPR007087 "Zinc finger, C2H2"|IPR013087 "Zinc finger C2H2-type/integrase DNA-binding domain"|IPR015880 "Zinc finger, C2H2-like"	NA	NA	NA	NA	NA
egrh-3	Y94H6A.11	WBGene00044651	ENSG00000167554	ZNF610	ENSMUSG00000053211	Zfy1	InParanoid	SM00349|SM00355	IPR007087 "Zinc finger, C2H2"|IPR013087 "Zinc finger C2H2-type/integrase DNA-binding domain"|IPR015880 "Zinc finger, C2H2-like"	NA	NA	NA	NA	NA
egrh-3	Y94H6A.11	WBGene00044651	ENSG00000167785	ZNF558	ENSMUSG00000074500	Zfp558	InParanoid	SM00349|SM00355	IPR007087 "Zinc finger, C2H2"|IPR013087 "Zinc finger C2H2-type/integrase DNA-binding domain"|IPR015880 "Zinc finger, C2H2-like"	NA	NA	NA	NA	NA
egrh-3	Y94H6A.11	WBGene00044651	ENSG00000167981	ZNF597	ENSMUSG00000039789	Zfp597	InParanoid	SM00349|SM00355	IPR007087 "Zinc finger, C2H2"|IPR013087 "Zinc finger C2H2-type/integrase DNA-binding domain"|IPR015880 "Zinc finger, C2H2-like"	NA	NA	NA	NA	1
egrh-3	Y94H6A.11	WBGene00044651	ENSG00000169951	ZNF764	ENSMUSG00000045757	Zfp764	InParanoid	SM00349|SM00355	IPR007087 "Zinc finger, C2H2"|IPR013087 "Zinc finger C2H2-type/integrase DNA-binding domain"|IPR015880 "Zinc finger, C2H2-like"	NA	NA	NA	NA	NA
egrh-3	Y94H6A.11	WBGene00044651	ENSG00000169951	ZNF764	ENSMUSG00000078580	Zfp764l1	InParanoid	SM00349|SM00355	IPR007087 "Zinc finger, C2H2"|IPR013087 "Zinc finger C2H2-type/integrase DNA-binding domain"|IPR015880 "Zinc finger, C2H2-like"	NA	NA	NA	NA	NA
egrh-3	Y94H6A.11	WBGene00044651	ENSG00000171466	ZNF562	ENSMUSG00000000103	Zfy2	InParanoid	SM00349|SM00355	IPR007087 "Zinc finger, C2H2"|IPR013087 "Zinc finger C2H2-type/integrase DNA-binding domain"|IPR015880 "Zinc finger, C2H2-like"	NA	1	1	1	NA
egrh-3	Y94H6A.11	WBGene00044651	ENSG00000171466	ZNF562	ENSMUSG00000053211	Zfy1	InParanoid	SM00349|SM00355	IPR007087 "Zinc finger, C2H2"|IPR013087 "Zinc finger C2H2-type/integrase DNA-binding domain"|IPR015880 "Zinc finger, C2H2-like"	NA	1	1	1	NA
egrh-3	Y94H6A.11	WBGene00044651	ENSG00000171469	ZNF561	ENSMUSG00000000103	Zfy2	InParanoid	SM00349|SM00355	IPR007087 "Zinc finger, C2H2"|IPR013087 "Zinc finger C2H2-type/integrase DNA-binding domain"|IPR015880 "Zinc finger, C2H2-like"	NA	1	1	1	NA
egrh-3	Y94H6A.11	WBGene00044651	ENSG00000171469	ZNF561	ENSMUSG00000053211	Zfy1	InParanoid	SM00349|SM00355	IPR007087 "Zinc finger, C2H2"|IPR013087 "Zinc finger C2H2-type/integrase DNA-binding domain"|IPR015880 "Zinc finger, C2H2-like"	NA	1	1	1	NA
egrh-3	Y94H6A.11	WBGene00044651	ENSG00000171574	ZNF584	ENSMUSG00000000103	Zfy2	InParanoid	SM00349|SM00355	IPR007087 "Zinc finger, C2H2"|IPR013087 "Zinc finger C2H2-type/integrase DNA-binding domain"|IPR015880 "Zinc finger, C2H2-like"	NA	1	1	1	NA
egrh-3	Y94H6A.11	WBGene00044651	ENSG00000171574	ZNF584	ENSMUSG00000053211	Zfy1	InParanoid	SM00349|SM00355	IPR007087 "Zinc finger, C2H2"|IPR013087 "Zinc finger C2H2-type/integrase DNA-binding domain"|IPR015880 "Zinc finger, C2H2-like"	NA	1	1	1	NA
egrh-3	Y94H6A.11	WBGene00044651	ENSG00000171606	ZNF274	ENSMUSG00000058638	Zfp110	InParanoid	SM00349|SM00355|SM00431	IPR007087 "Zinc finger, C2H2"|IPR013087 "Zinc finger C2H2-type/integrase DNA-binding domain"|IPR015880 "Zinc finger, C2H2-like"	NA	1	1	1	1
egrh-3	Y94H6A.11	WBGene00044651	ENSG00000171606	ZNF274	ENSMUSG00000021514	Zfp369	InParanoid	SM00349|SM00355|SM00431	IPR007087 "Zinc finger, C2H2"|IPR013087 "Zinc finger C2H2-type/integrase DNA-binding domain"|IPR015880 "Zinc finger, C2H2-like"	NA	1	1	1	1
egrh-3	Y94H6A.11	WBGene00044651	ENSG00000171649	ZIK1	ENSMUSG00000030393	Zik1	InParanoid	SM00349|SM00355	IPR007087 "Zinc finger, C2H2"|IPR013087 "Zinc finger C2H2-type/integrase DNA-binding domain"|IPR015880 "Zinc finger, C2H2-like"	NA	NA	NA	NA	NA
egrh-3	Y94H6A.11	WBGene00044651	ENSG00000172748	ZNF596			InParanoid	SM00349|SM00355	IPR007087 "Zinc finger, C2H2"|IPR013087 "Zinc finger C2H2-type/integrase DNA-binding domain"|IPR015880 "Zinc finger, C2H2-like"	NA	NA	NA	NA	NA
egrh-3	Y94H6A.11	WBGene00044651	ENSG00000172888	ZNF621			InParanoid	SM00349|SM00355	IPR007087 "Zinc finger, C2H2"|IPR013087 "Zinc finger C2H2-type/integrase DNA-binding domain"|IPR015880 "Zinc finger, C2H2-like"	NA	1	1	1	NA
egrh-3	Y94H6A.11	WBGene00044651	ENSG00000177842	ZNF620			InParanoid	SM00349|SM00355	IPR007087 "Zinc finger, C2H2"|IPR013087 "Zinc finger C2H2-type/integrase DNA-binding domain"|IPR015880 "Zinc finger, C2H2-like"	NA	1	1	1	NA
egrh-3	Y94H6A.11	WBGene00044651	ENSG00000178665	ZNF713			InParanoid	SM00349|SM00355	IPR007087 "Zinc finger, C2H2"|IPR013087 "Zinc finger C2H2-type/integrase DNA-binding domain"|IPR015880 "Zinc finger, C2H2-like"	NA	1	NA	NA	NA
egrh-3	Y94H6A.11	WBGene00044651	ENSG00000179195	ZNF664	ENSMUSG00000079215	Zfp664	InParanoid	SM00355	IPR007087 "Zinc finger, C2H2"|IPR013087 "Zinc finger C2H2-type/integrase DNA-binding domain"|IPR015880 "Zinc finger, C2H2-like"	NA	1	1	1	1
egrh-3	Y94H6A.11	WBGene00044651	ENSG00000179965	ZNF771	ENSMUSG00000054716	Zfp771	InParanoid	SM00355	IPR007087 "Zinc finger, C2H2"|IPR013087 "Zinc finger C2H2-type/integrase DNA-binding domain"|IPR015880 "Zinc finger, C2H2-like"	NA	1	1	1	1
egrh-3	Y94H6A.11	WBGene00044651	ENSG00000181135	ZNF707			InParanoid	SM00349|SM00355	IPR007087 "Zinc finger, C2H2"|IPR013087 "Zinc finger C2H2-type/integrase DNA-binding domain"|IPR015880 "Zinc finger, C2H2-like"	NA	NA	NA	NA	NA
egrh-3	Y94H6A.11	WBGene00044651	ENSG00000181896	ZNF101			InParanoid	SM00349|SM00355	IPR007087 "Zinc finger, C2H2"|IPR013087 "Zinc finger C2H2-type/integrase DNA-binding domain"|IPR015880 "Zinc finger, C2H2-like"	NA	NA	NA	NA	NA
egrh-3	Y94H6A.11	WBGene00044651	ENSG00000182111	ZNF716			InParanoid	SM00349|SM00355	IPR007087 "Zinc finger, C2H2"|IPR013087 "Zinc finger C2H2-type/integrase DNA-binding domain"|IPR015880 "Zinc finger, C2H2-like"	NA	NA	NA	NA	NA
egrh-3	Y94H6A.11	WBGene00044651	ENSG00000185177	ZNF479	ENSMUSG00000058246	Krbox5	InParanoid	SM00349|SM00355	IPR007087 "Zinc finger, C2H2"|IPR013087 "Zinc finger C2H2-type/integrase DNA-binding domain"|IPR015880 "Zinc finger, C2H2-like"	NA	NA	NA	NA	NA
egrh-3	Y94H6A.11	WBGene00044651	ENSG00000185252	ZNF74			InParanoid	SM00349|SM00355	IPR007087 "Zinc finger, C2H2"|IPR013087 "Zinc finger C2H2-type/integrase DNA-binding domain"|IPR015880 "Zinc finger, C2H2-like"	NA	NA	NA	NA	NA
egrh-3	Y94H6A.11	WBGene00044651	ENSG00000185869	ZNF829			InParanoid	SM00349|SM00355	IPR007087 "Zinc finger, C2H2"|IPR013087 "Zinc finger C2H2-type/integrase DNA-binding domain"|IPR015880 "Zinc finger, C2H2-like"	NA	NA	NA	NA	NA
egrh-3	Y94H6A.11	WBGene00044651	ENSG00000186017	ZNF566	ENSMUSG00000078768	Zfp566	InParanoid	SM00349|SM00355	IPR007087 "Zinc finger, C2H2"|IPR013087 "Zinc finger C2H2-type/integrase DNA-binding domain"|IPR015880 "Zinc finger, C2H2-like"	NA	1	1	1	1
egrh-3	Y94H6A.11	WBGene00044651	ENSG00000186376	ZNF75D			InParanoid	SM00349|SM00355|SM00431	IPR007087 "Zinc finger, C2H2"|IPR013087 "Zinc finger C2H2-type/integrase DNA-binding domain"|IPR015880 "Zinc finger, C2H2-like"	NA	1	NA	NA	NA
egrh-3	Y94H6A.11	WBGene00044651	ENSG00000186446	ZNF501			InParanoid	SM00355	IPR007087 "Zinc finger, C2H2"|IPR013087 "Zinc finger C2H2-type/integrase DNA-binding domain"|IPR015880 "Zinc finger, C2H2-like"	NA	NA	NA	NA	NA
egrh-3	Y94H6A.11	WBGene00044651	ENSG00000187626	ZKSCAN4	ENSMUSG00000054931	Zkscan4	InParanoid	SM00349|SM00355|SM00431	IPR007087 "Zinc finger, C2H2"|IPR013087 "Zinc finger C2H2-type/integrase DNA-binding domain"|IPR015880 "Zinc finger, C2H2-like"	NA	NA	NA	NA	NA
egrh-3	Y94H6A.11	WBGene00044651	ENSG00000187626	ZKSCAN4	ENSMUSG00000021327	Zkscan3	InParanoid	SM00349|SM00355|SM00431	IPR007087 "Zinc finger, C2H2"|IPR013087 "Zinc finger C2H2-type/integrase DNA-binding domain"|IPR015880 "Zinc finger, C2H2-like"	NA	NA	NA	NA	1
egrh-3	Y94H6A.11	WBGene00044651	ENSG00000187801	ZFP69B			InParanoid	SM00349|SM00355	IPR007087 "Zinc finger, C2H2"|IPR013087 "Zinc finger C2H2-type/integrase DNA-binding domain"|IPR015880 "Zinc finger, C2H2-like"	NA	NA	NA	NA	NA
egrh-3	Y94H6A.11	WBGene00044651	ENSG00000187815	ZFP69	ENSMUSG00000064141	Zfp69	InParanoid	SM00349|SM00355	IPR007087 "Zinc finger, C2H2"|IPR013087 "Zinc finger C2H2-type/integrase DNA-binding domain"|IPR015880 "Zinc finger, C2H2-like"	NA	NA	NA	NA	NA
egrh-3	Y94H6A.11	WBGene00044651	ENSG00000188283	ZNF383	ENSMUSG00000099689	Zfp383	InParanoid	SM00349|SM00355	IPR007087 "Zinc finger, C2H2"|IPR013087 "Zinc finger C2H2-type/integrase DNA-binding domain"|IPR015880 "Zinc finger, C2H2-like"	NA	NA	NA	NA	NA
egrh-3	Y94H6A.11	WBGene00044651	ENSG00000188295	ZNF669	ENSMUSG00000055150	Zfp78	InParanoid	SM00349|SM00355	IPR007087 "Zinc finger, C2H2"|IPR013087 "Zinc finger C2H2-type/integrase DNA-binding domain"|IPR015880 "Zinc finger, C2H2-like"	NA	NA	1	1	NA
egrh-3	Y94H6A.11	WBGene00044651	ENSG00000188321	ZNF559			InParanoid	SM00349|SM00355	IPR007087 "Zinc finger, C2H2"|IPR013087 "Zinc finger C2H2-type/integrase DNA-binding domain"|IPR015880 "Zinc finger, C2H2-like"	NA	1	1	1	NA
egrh-3	Y94H6A.11	WBGene00044651	ENSG00000188629	ZNF177			InParanoid	SM00349|SM00355	IPR007087 "Zinc finger, C2H2"|IPR013087 "Zinc finger C2H2-type/integrase DNA-binding domain"|IPR015880 "Zinc finger, C2H2-like"	NA	NA	NA	NA	NA
egrh-3	Y94H6A.11	WBGene00044651	ENSG00000189298	ZKSCAN3			InParanoid	SM00349|SM00355|SM00431	IPR007087 "Zinc finger, C2H2"|IPR013087 "Zinc finger C2H2-type/integrase DNA-binding domain"|IPR015880 "Zinc finger, C2H2-like"	NA	NA	NA	NA	NA
egrh-3	Y94H6A.11	WBGene00044651	ENSG00000189420	ZFP92	ENSMUSG00000031374	Zfp92	InParanoid	SM00349|SM00355	IPR007087 "Zinc finger, C2H2"|IPR013087 "Zinc finger C2H2-type/integrase DNA-binding domain"|IPR015880 "Zinc finger, C2H2-like"	NA	NA	NA	NA	NA
egrh-3	Y94H6A.11	WBGene00044651	ENSG00000196214	ZNF766			InParanoid	SM00349|SM00355	IPR007087 "Zinc finger, C2H2"|IPR013087 "Zinc finger C2H2-type/integrase DNA-binding domain"|IPR015880 "Zinc finger, C2H2-like"	NA	1	1	1	NA
egrh-3	Y94H6A.11	WBGene00044651	ENSG00000196387	ZNF140			InParanoid	SM00349|SM00355	IPR007087 "Zinc finger, C2H2"|IPR013087 "Zinc finger C2H2-type/integrase DNA-binding domain"|IPR015880 "Zinc finger, C2H2-like"	NA	1	NA	1	NA
egrh-3	Y94H6A.11	WBGene00044651	ENSG00000196418	ZNF124	ENSMUSG00000055150	Zfp78	InParanoid	SM00349|SM00355	IPR007087 "Zinc finger, C2H2"|IPR013087 "Zinc finger C2H2-type/integrase DNA-binding domain"|IPR015880 "Zinc finger, C2H2-like"	NA	1	NA	NA	NA
egrh-3	Y94H6A.11	WBGene00044651	ENSG00000196946	ZNF705A	ENSMUSG00000055150	Zfp78	InParanoid	SM00349|SM00355	IPR007087 "Zinc finger, C2H2"|IPR013087 "Zinc finger C2H2-type/integrase DNA-binding domain"|IPR015880 "Zinc finger, C2H2-like"	NA	NA	NA	NA	NA
egrh-3	Y94H6A.11	WBGene00044651	ENSG00000197008	ZNF138			InParanoid	SM00349|SM00355	IPR007087 "Zinc finger, C2H2"|IPR013087 "Zinc finger C2H2-type/integrase DNA-binding domain"|IPR015880 "Zinc finger, C2H2-like"	NA	1	1	1	NA
egrh-3	Y94H6A.11	WBGene00044651	ENSG00000197020	ZNF100	ENSMUSG00000058246	Krbox5	InParanoid	SM00349|SM00355	IPR007087 "Zinc finger, C2H2"|IPR013087 "Zinc finger C2H2-type/integrase DNA-binding domain"|IPR015880 "Zinc finger, C2H2-like"	NA	1	NA	1	NA
egrh-3	Y94H6A.11	WBGene00044651	ENSG00000197054	ZNF763	ENSMUSG00000055150	Zfp78	InParanoid	SM00349|SM00355	IPR007087 "Zinc finger, C2H2"|IPR013087 "Zinc finger C2H2-type/integrase DNA-binding domain"|IPR015880 "Zinc finger, C2H2-like"	NA	NA	NA	NA	NA
egrh-3	Y94H6A.11	WBGene00044651	ENSG00000197123	ZNF679			InParanoid	SM00349|SM00355	IPR007087 "Zinc finger, C2H2"|IPR013087 "Zinc finger C2H2-type/integrase DNA-binding domain"|IPR015880 "Zinc finger, C2H2-like"	NA	NA	NA	NA	NA
egrh-3	Y94H6A.11	WBGene00044651	ENSG00000197162	ZNF785			InParanoid	SM00349|SM00355	IPR007087 "Zinc finger, C2H2"|IPR013087 "Zinc finger C2H2-type/integrase DNA-binding domain"|IPR015880 "Zinc finger, C2H2-like"	NA	1	1	1	NA
egrh-3	Y94H6A.11	WBGene00044651	ENSG00000197363	ZNF517	ENSMUSG00000037007	Zfp113	InParanoid	SM00349|SM00355	IPR007087 "Zinc finger, C2H2"|IPR013087 "Zinc finger C2H2-type/integrase DNA-binding domain"|IPR015880 "Zinc finger, C2H2-like"	NA	NA	NA	NA	1
egrh-3	Y94H6A.11	WBGene00044651	ENSG00000197714	ZNF460			InParanoid	SM00349|SM00355	IPR007087 "Zinc finger, C2H2"|IPR013087 "Zinc finger C2H2-type/integrase DNA-binding domain"|IPR015880 "Zinc finger, C2H2-like"	NA	NA	NA	NA	NA
egrh-3	Y94H6A.11	WBGene00044651	ENSG00000198093	ZNF649			InParanoid	SM00349|SM00355	IPR007087 "Zinc finger, C2H2"|IPR013087 "Zinc finger C2H2-type/integrase DNA-binding domain"|IPR015880 "Zinc finger, C2H2-like"	NA	1	1	1	NA
egrh-3	Y94H6A.11	WBGene00044651	ENSG00000198315	ZKSCAN8	ENSMUSG00000063894	Zkscan8	InParanoid	SM00349|SM00355|SM00431	IPR007087 "Zinc finger, C2H2"|IPR013087 "Zinc finger C2H2-type/integrase DNA-binding domain"|IPR015880 "Zinc finger, C2H2-like"	NA	1	1	1	1
egrh-3	Y94H6A.11	WBGene00044651	ENSG00000198551	ZNF627	ENSMUSG00000074472	Zfp872	InParanoid	SM00349|SM00355	IPR007087 "Zinc finger, C2H2"|IPR013087 "Zinc finger C2H2-type/integrase DNA-binding domain"|IPR015880 "Zinc finger, C2H2-like"	NA	1	NA	NA	NA
egrh-3	Y94H6A.11	WBGene00044651	ENSG00000198556	ZNF789			InParanoid	SM00349|SM00355	IPR007087 "Zinc finger, C2H2"|IPR013087 "Zinc finger C2H2-type/integrase DNA-binding domain"|IPR015880 "Zinc finger, C2H2-like"	NA	1	NA	NA	NA
egrh-3	Y94H6A.11	WBGene00044651	ENSG00000203326	ZNF525			InParanoid	SM00349|SM00355	IPR007087 "Zinc finger, C2H2"|IPR013087 "Zinc finger C2H2-type/integrase DNA-binding domain"|IPR015880 "Zinc finger, C2H2-like"	NA	NA	NA	NA	NA
egrh-3	Y94H6A.11	WBGene00044651	ENSG00000204644	ZFP57	ENSMUSG00000036036	Zfp57	InParanoid	SM00349|SM00355	IPR007087 "Zinc finger, C2H2"|IPR013087 "Zinc finger C2H2-type/integrase DNA-binding domain"|IPR015880 "Zinc finger, C2H2-like"	Diabetes mellitus, transient neonatal, 1, 601410	NA	NA	NA	1
egrh-3	Y94H6A.11	WBGene00044651	ENSG00000206510	ZFP57			InParanoid	SM00349|SM00355	IPR007087 "Zinc finger, C2H2"|IPR013087 "Zinc finger C2H2-type/integrase DNA-binding domain"|IPR015880 "Zinc finger, C2H2-like"	NA	NA	NA	NA	NA
egrh-3	Y94H6A.11	WBGene00044651	ENSG00000214189	ZNF788			InParanoid	SM00349|SM00355	IPR007087 "Zinc finger, C2H2"|IPR013087 "Zinc finger C2H2-type/integrase DNA-binding domain"|IPR015880 "Zinc finger, C2H2-like"	NA	NA	NA	NA	NA
egrh-3	Y94H6A.11	WBGene00044651	ENSG00000214652	ZNF727	ENSMUSG00000057842	Zfp595	InParanoid	SM00349|SM00355	IPR007087 "Zinc finger, C2H2"|IPR013087 "Zinc finger C2H2-type/integrase DNA-binding domain"|IPR015880 "Zinc finger, C2H2-like"	NA	NA	NA	NA	NA
egrh-3	Y94H6A.11	WBGene00044651	ENSG00000214652	ZNF727	ENSMUSG00000048280	Zfp738	InParanoid	SM00349|SM00355	IPR007087 "Zinc finger, C2H2"|IPR013087 "Zinc finger C2H2-type/integrase DNA-binding domain"|IPR015880 "Zinc finger, C2H2-like"	NA	NA	NA	NA	1
egrh-3	Y94H6A.11	WBGene00044651	ENSG00000214652	ZNF727	ENSMUSG00000055341	Zfp457	InParanoid	SM00349|SM00355	IPR007087 "Zinc finger, C2H2"|IPR013087 "Zinc finger C2H2-type/integrase DNA-binding domain"|IPR015880 "Zinc finger, C2H2-like"	NA	NA	NA	NA	NA
egrh-3	Y94H6A.11	WBGene00044651	ENSG00000214652	ZNF727	ENSMUSG00000098905	Zfp953	InParanoid	SM00349|SM00355	IPR007087 "Zinc finger, C2H2"|IPR013087 "Zinc finger C2H2-type/integrase DNA-binding domain"|IPR015880 "Zinc finger, C2H2-like"	NA	NA	NA	NA	NA
egrh-3	Y94H6A.11	WBGene00044651	ENSG00000215343	ZNF705D	ENSMUSG00000055150	Zfp78	InParanoid	SM00349|SM00355	IPR007087 "Zinc finger, C2H2"|IPR013087 "Zinc finger C2H2-type/integrase DNA-binding domain"|IPR015880 "Zinc finger, C2H2-like"	NA	NA	NA	NA	NA
egrh-3	Y94H6A.11	WBGene00044651	ENSG00000215356	ZNF705B	ENSMUSG00000055150	Zfp78	InParanoid	SM00349|SM00355	IPR007087 "Zinc finger, C2H2"|IPR013087 "Zinc finger C2H2-type/integrase DNA-binding domain"|IPR015880 "Zinc finger, C2H2-like"	NA	NA	NA	NA	NA
egrh-3	Y94H6A.11	WBGene00044651	ENSG00000215372	ZNF705G	ENSMUSG00000055150	Zfp78	InParanoid	SM00349|SM00355	IPR007087 "Zinc finger, C2H2"|IPR013087 "Zinc finger C2H2-type/integrase DNA-binding domain"|IPR015880 "Zinc finger, C2H2-like"	NA	NA	NA	NA	NA
egrh-3	Y94H6A.11	WBGene00044651	ENSG00000219492	NA			InParanoid	NA	IPR007087 "Zinc finger, C2H2"|IPR013087 "Zinc finger C2H2-type/integrase DNA-binding domain"|IPR015880 "Zinc finger, C2H2-like"	NA	NA	NA	NA	NA
egrh-3	Y94H6A.11	WBGene00044651	ENSG00000223614	ZNF735			InParanoid	SM00349|SM00355	IPR007087 "Zinc finger, C2H2"|IPR013087 "Zinc finger C2H2-type/integrase DNA-binding domain"|IPR015880 "Zinc finger, C2H2-like"	NA	NA	NA	NA	NA
egrh-3	Y94H6A.11	WBGene00044651	ENSG00000223852	ZFP57			InParanoid	SM00349|SM00355	IPR007087 "Zinc finger, C2H2"|IPR013087 "Zinc finger C2H2-type/integrase DNA-binding domain"|IPR015880 "Zinc finger, C2H2-like"	NA	NA	NA	NA	NA
egrh-3	Y94H6A.11	WBGene00044651	ENSG00000223858	ZFP57			InParanoid	SM00349|SM00355	IPR007087 "Zinc finger, C2H2"|IPR013087 "Zinc finger C2H2-type/integrase DNA-binding domain"|IPR015880 "Zinc finger, C2H2-like"	NA	NA	NA	NA	NA
egrh-3	Y94H6A.11	WBGene00044651	ENSG00000224689	NA			InParanoid	NA	IPR007087 "Zinc finger, C2H2"|IPR013087 "Zinc finger C2H2-type/integrase DNA-binding domain"|IPR015880 "Zinc finger, C2H2-like"	NA	NA	NA	NA	NA
egrh-3	Y94H6A.11	WBGene00044651	ENSG00000226858	ZFP57			InParanoid	SM00349|SM00355	IPR007087 "Zinc finger, C2H2"|IPR013087 "Zinc finger C2H2-type/integrase DNA-binding domain"|IPR015880 "Zinc finger, C2H2-like"	NA	NA	NA	NA	NA
egrh-3	Y94H6A.11	WBGene00044651	ENSG00000232099	ZFP57			InParanoid	SM00349|SM00355	IPR007087 "Zinc finger, C2H2"|IPR013087 "Zinc finger C2H2-type/integrase DNA-binding domain"|IPR015880 "Zinc finger, C2H2-like"	NA	NA	NA	NA	NA
egrh-3	Y94H6A.11	WBGene00044651	ENSG00000234444	ZNF736	ENSMUSG00000057842	Zfp595	InParanoid	SM00349|SM00355	IPR007087 "Zinc finger, C2H2"|IPR013087 "Zinc finger C2H2-type/integrase DNA-binding domain"|IPR015880 "Zinc finger, C2H2-like"	NA	1	NA	NA	NA
egrh-3	Y94H6A.11	WBGene00044651	ENSG00000234444	ZNF736	ENSMUSG00000048280	Zfp738	InParanoid	SM00349|SM00355	IPR007087 "Zinc finger, C2H2"|IPR013087 "Zinc finger C2H2-type/integrase DNA-binding domain"|IPR015880 "Zinc finger, C2H2-like"	NA	1	NA	NA	1
egrh-3	Y94H6A.11	WBGene00044651	ENSG00000234444	ZNF736	ENSMUSG00000055341	Zfp457	InParanoid	SM00349|SM00355	IPR007087 "Zinc finger, C2H2"|IPR013087 "Zinc finger C2H2-type/integrase DNA-binding domain"|IPR015880 "Zinc finger, C2H2-like"	NA	1	NA	NA	NA
egrh-3	Y94H6A.11	WBGene00044651	ENSG00000234444	ZNF736	ENSMUSG00000098905	Zfp953	InParanoid	SM00349|SM00355	IPR007087 "Zinc finger, C2H2"|IPR013087 "Zinc finger C2H2-type/integrase DNA-binding domain"|IPR015880 "Zinc finger, C2H2-like"	NA	1	NA	NA	NA
egrh-3	Y94H6A.11	WBGene00044651	ENSG00000234669	ZFP57			InParanoid	SM00349|SM00355	IPR007087 "Zinc finger, C2H2"|IPR013087 "Zinc finger C2H2-type/integrase DNA-binding domain"|IPR015880 "Zinc finger, C2H2-like"	NA	NA	NA	NA	NA
egrh-3	Y94H6A.11	WBGene00044651	ENSG00000235109	ZSCAN31			InParanoid	SM00355|SM00431	IPR007087 "Zinc finger, C2H2"|IPR013087 "Zinc finger C2H2-type/integrase DNA-binding domain"|IPR015880 "Zinc finger, C2H2-like"	NA	NA	NA	NA	NA
egrh-3	Y94H6A.11	WBGene00044651	ENSG00000243660	ZNF487			InParanoid	SM00349	IPR007087 "Zinc finger, C2H2"|IPR013087 "Zinc finger C2H2-type/integrase DNA-binding domain"|IPR015880 "Zinc finger, C2H2-like"	NA	1	1	1	NA
egrh-3	Y94H6A.11	WBGene00044651	ENSG00000251369	ZNF550			InParanoid	SM00349|SM00355	IPR007087 "Zinc finger, C2H2"|IPR013087 "Zinc finger C2H2-type/integrase DNA-binding domain"|IPR015880 "Zinc finger, C2H2-like"	NA	NA	NA	NA	NA
egrh-3	Y94H6A.11	WBGene00044651	ENSG00000256229	ZNF486			InParanoid	SM00349|SM00355	IPR007087 "Zinc finger, C2H2"|IPR013087 "Zinc finger C2H2-type/integrase DNA-binding domain"|IPR015880 "Zinc finger, C2H2-like"	NA	NA	NA	NA	NA
egrh-3	Y94H6A.11	WBGene00044651	ENSG00000256683	ZNF350			InParanoid	SM00349|SM00355	IPR007087 "Zinc finger, C2H2"|IPR013087 "Zinc finger C2H2-type/integrase DNA-binding domain"|IPR015880 "Zinc finger, C2H2-like"	NA	NA	NA	NA	NA
egrh-3	Y94H6A.11	WBGene00044651	ENSG00000256771	ZNF253	ENSMUSG00000058246	Krbox5	InParanoid	SM00349|SM00355	IPR007087 "Zinc finger, C2H2"|IPR013087 "Zinc finger C2H2-type/integrase DNA-binding domain"|IPR015880 "Zinc finger, C2H2-like"	NA	1	1	1	NA
egrh-3	Y94H6A.11	WBGene00044651	ENSG00000257591	ZNF625			InParanoid	SM00349|SM00355	IPR007087 "Zinc finger, C2H2"|IPR013087 "Zinc finger C2H2-type/integrase DNA-binding domain"|IPR015880 "Zinc finger, C2H2-like"	NA	1	NA	NA	NA
egrh-3	Y94H6A.11	WBGene00044651	ENSG00000269699	ZIM2			InParanoid	SM00349|SM00355	IPR007087 "Zinc finger, C2H2"|IPR013087 "Zinc finger C2H2-type/integrase DNA-binding domain"|IPR015880 "Zinc finger, C2H2-like"	NA	NA	NA	NA	NA
egrh-3	Y94H6A.11	WBGene00044651	ENSG00000274352	ZNF707			InParanoid	SM00349|SM00355	IPR007087 "Zinc finger, C2H2"|IPR013087 "Zinc finger C2H2-type/integrase DNA-binding domain"|IPR015880 "Zinc finger, C2H2-like"	NA	NA	NA	NA	NA
egrh-3	Y94H6A.11	WBGene00044651	ENSG00000274746	ZNF100			InParanoid	SM00349|SM00355	IPR007087 "Zinc finger, C2H2"|IPR013087 "Zinc finger C2H2-type/integrase DNA-binding domain"|IPR015880 "Zinc finger, C2H2-like"	NA	1	NA	1	NA
egrh-3	Y94H6A.11	WBGene00044651	ENSG00000275111	ZNF2	ENSMUSG00000034800	Zfp661	InParanoid	SM00349|SM00355	IPR007087 "Zinc finger, C2H2"|IPR013087 "Zinc finger C2H2-type/integrase DNA-binding domain"|IPR015880 "Zinc finger, C2H2-like"	NA	NA	NA	NA	NA
egrh-3	Y94H6A.11	WBGene00044651	ENSG00000277462	ZNF670			InParanoid	SM00349|SM00355	IPR007087 "Zinc finger, C2H2"|IPR013087 "Zinc finger C2H2-type/integrase DNA-binding domain"|IPR015880 "Zinc finger, C2H2-like"	NA	NA	NA	NA	NA
egrh-3	Y94H6A.11	WBGene00044651	ENSG00000278318	ZNF229			InParanoid	SM00349|SM00355	IPR007087 "Zinc finger, C2H2"|IPR013087 "Zinc finger C2H2-type/integrase DNA-binding domain"|IPR015880 "Zinc finger, C2H2-like"	NA	NA	NA	NA	NA
egrh-3	Y94H6A.11	WBGene00044651	ENSG00000280661	ZNF660			InParanoid	SM00355	IPR007087 "Zinc finger, C2H2"|IPR013087 "Zinc finger C2H2-type/integrase DNA-binding domain"|IPR015880 "Zinc finger, C2H2-like"	NA	1	1	1	NA
egrh-3	Y94H6A.11	WBGene00044651	ENSG00000281661	ZNF501			InParanoid	SM00355	IPR007087 "Zinc finger, C2H2"|IPR013087 "Zinc finger C2H2-type/integrase DNA-binding domain"|IPR015880 "Zinc finger, C2H2-like"	NA	NA	NA	NA	NA
atf-2	K08F8.2	WBGene00000220	ENSG00000165030	NFIL3	ENSMUSG00000056749	Nfil3	Ensembl Compara 87-89|OrthoInspector	SM00338	IPR004827 "Basic-leucine zipper domain"	NA	1	1	1	1
cdc-14	C17G10.4	WBGene00000383	ENSG00000079335	CDC14A	ENSMUSG00000033502	Cdc14a	Ensembl Compara 87-89|Homologene|InParanoid|OrthoInspector|OrthoMCL	SM00195|SM00404	IPR000340 "Dual specificity phosphatase, catalytic domain"|IPR006612 "Zinc finger, C2CH-type"|IPR020422 "Dual specificity protein phosphatase domain"|IPR026070 "Tyrosine-protein phosphatase CDC14"|IPR029021 "Protein-tyrosine phosphatase-like"|IPR029260 "Dual specificity/tyrosine protein phosphatase, N-terminal"	Deafness, autosomal recessive 105, 616958	1	NA	NA	NA
cdc-14	C17G10.4	WBGene00000383	ENSG00000081377	CDC14B	ENSMUSG00000033102	Cdc14b	Ensembl Compara 87-89|InParanoid|OrthoInspector|OrthoMCL	SM00195|SM00404	IPR000340 "Dual specificity phosphatase, catalytic domain"|IPR006612 "Zinc finger, C2CH-type"|IPR020422 "Dual specificity protein phosphatase domain"|IPR026070 "Tyrosine-protein phosphatase CDC14"|IPR029021 "Protein-tyrosine phosphatase-like"|IPR029260 "Dual specificity/tyrosine protein phosphatase, N-terminal"	NA	1	1	NA	1
cdc-14	C17G10.4	WBGene00000383	ENSG00000158716	DUSP23	ENSMUSG00000026544	Dusp23	Ensembl Compara 87-89	SM00195|SM00404	IPR000340 "Dual specificity phosphatase, catalytic domain"|IPR006612 "Zinc finger, C2CH-type"|IPR020422 "Dual specificity protein phosphatase domain"|IPR026070 "Tyrosine-protein phosphatase CDC14"|IPR029021 "Protein-tyrosine phosphatase-like"|IPR029260 "Dual specificity/tyrosine protein phosphatase, N-terminal"	NA	NA	1	1	NA
cdc-14	C17G10.4	WBGene00000383	ENSG00000225705	NA			OrthoMCL	NA	IPR000340 "Dual specificity phosphatase, catalytic domain"|IPR006612 "Zinc finger, C2CH-type"|IPR020422 "Dual specificity protein phosphatase domain"|IPR026070 "Tyrosine-protein phosphatase CDC14"|IPR029021 "Protein-tyrosine phosphatase-like"|IPR029260 "Dual specificity/tyrosine protein phosphatase, N-terminal"	NA	NA	NA	NA	NA
cey-1	F33A8.3	WBGene00000472	ENSG00000060138	YBX3	ENSMUSG00000030189	Ybx3	Ensembl Compara 87-89|OrthoInspector|OrthoMCL	SM00357	IPR002059 "Cold-shock protein, DNA-binding"|IPR011129 "Cold shock protein"|IPR012340 "Nucleic acid-binding, OB-fold"	NA	1	1	1	1
cey-1	F33A8.3	WBGene00000472	ENSG00000065978	YBX1	ENSMUSG00000028639	Ybx1	Ensembl Compara 87-89|OrthoInspector|OrthoMCL	SM00357	IPR002059 "Cold-shock protein, DNA-binding"|IPR011129 "Cold shock protein"|IPR012340 "Nucleic acid-binding, OB-fold"	NA	1	1	1	1
cey-1	F33A8.3	WBGene00000472	ENSG00000006047	YBX2	ENSMUSG00000018554	Ybx2	Ensembl Compara 87-89|OrthoInspector	SM00357	IPR002059 "Cold-shock protein, DNA-binding"|IPR011129 "Cold shock protein"|IPR012340 "Nucleic acid-binding, OB-fold"	NA	NA	NA	NA	NA
cey-1	F33A8.3	WBGene00000472	ENSG00000231167	NA			OrthoMCL	NA	IPR002059 "Cold-shock protein, DNA-binding"|IPR011129 "Cold shock protein"|IPR012340 "Nucleic acid-binding, OB-fold"	NA	NA	NA	NA	NA
daf-19	F33H1.1	WBGene00000914	ENSG00000080298	RFX3	ENSMUSG00000040929	Rfx3	Ensembl Compara 87-89|Homologene|InParanoid|OrthoInspector|OrthoMCL	NA	IPR003150 "DNA-binding RFX-type winged-helix domain"|IPR011991 "Winged helix-turn-helix DNA-binding domain"	NA	1	1	1	NA
[truncated: 132,397 more chars]
